# Toxicogenomic analysis of the carcinogenic potential of plastic additives

**DOI:** 10.1101/2023.06.30.547246

**Authors:** Sophia Vincoff, Beatrice Schleupner, Jasmine Santos, Margaret Morrison, Newland Zhang, Meagan M. Dunphy-Daly, William C. Eward, Andrew J. Armstrong, Zoie Diana, Jason A. Somarelli

## Abstract

Plastics are the most prevalent human-made substance in the world and are ubiquitous throughout all ecosystems. Microscopic plastic particles are routinely ingested and inhaled by humans and other organisms. Despite the frequency of plastic exposures, little is known about their health consequences. Of particular concern are plastic additives -chemical compounds that are mixed into plastics to improve functionality or are unintentionally acquired during plastic production and use. Additives are loosely bound to the plastic polymer and may be released during plastic exposures. These compounds may pose health concerns, such as cancer, but little is known about the potential impact of these chemicals on health. To better understand the health effects of plastic additives, we performed an integrated toxicogenomic analysis on 2,712 additives, focusing on cancer as a well-studied toxicological endpoint. Screening these substances across three chemical databases revealed two key observations: 1) over 150 plastic additives have known carcinogenicity and 2) the majority (∼90%) of plastic additives lack data on carcinogenic endpoints. Analyses of additive usage patterns pinpointed specific polymers, functions, and products in which carcinogenic additives reside. Based on published chemical-gene interactions, both carcinogenic additives and additives with unknown carcinogenicity impacted similar biological pathways. The predominant pathways involved DNA damage, apoptosis, immune response, viral diseases, and cancer. This study underscores the urgent need for systematic and comprehensive carcinogenicity assessment of plastic additives and regulatory responses to mitigate the potential health risks of plastic exposure.

## Supplementary File 1 for "Toxicogenomic analysis of the carcinogenic potential of plastic additives" (part 1 of 3)

### Sheet: Table S1
CAS	Function	Polymers	Products	Reprocessed	Source	Name	In CTD	Polymers CAS	Total Enriched Pathways	Enriched Pathways	Upregulated Genes (Symbol)	Upregulated Genes (Entrez ID)	Total Upregulated Genes	Downregulated Genes (Symbol)	Downregulated Genes (Entrez ID)	Total Downregulated Genes	PubMedIDs on Gene Interactions	Total Publications on Gene Interactions	Known Carcinogenicity	IARC Category	In IRIS	IRIS_assessment_type	IRIS_WOE_characterization	In Ecotox	ecotox_carcinogenic_effect_and_measurement	Total Polymer Types	Total Functions	Cluster All ERs	Total Products	Total Polymers CAS
100-20-9	monomer	PPD-T		FALSE	Lithner et al. (2011)		FALSE	25035-37-4	0				0			0	0	0	FALSE		FALSE			FALSE		1	1		0	1
100-21-0	monomer,blowing agent,solvent,intermediate	PET		FALSE	Wiesinger et al. (2021),Lithner et al. (2011)		FALSE	25038-59-9	0				0			0	0	0	FALSE		FALSE			TRUE		1	4		0	1
100-40-3	colorant,light stabilizer,odor agent,intermediate,antistatic agent,plasticizer,lubricant,processing aid,filler			FALSE	Wiesinger et al. (2021)		FALSE		0				0			0	0	0	TRUE	2B	FALSE			FALSE		0	9		0	0
100-41-4	sealing compound,flame retardant,crosslinker,solvent,light stabilizer,oxidizing agent,processing aid,food packaging,accelerator,plasticizer,hardener,activator,paint filler,colorant,odor agent,intermediate,lubricant,filler	LDPE,SAN,PET,PS,PVC,PUR,bioplastics,HDPE,ABS,PE,PA,rubbers,HIPS,thermoplastics	manufacturing containers,food-contact products,food packaging,food contact plastics containing silicones,food contact	FALSE	Wiesinger et al. (2021),Groh et al. (2019),Lithner et al. (2011)	ethylbenzene	TRUE	9003-55-8,9002-88-4,68648-82-8,25087-34-7,9003-54-7,9003-53-6,25038-59-9,9003-56-9,25014-31-7,9009-54-5	57	CYTOKINE SIGNALING IN IMMUNE SYSTEM_R|NF-KAPPA B SIGNALING PATHWAY_K|PHOTODYNAMIC THERAPY-INDUCED NF-KB SURVIVAL SIGNALING_WC|TP53 NETWORK_WC|APOPTOSIS SIGNALING PATHWAY_P|THE HUMAN IMMUNE RESPONSE TO TUBERCULOSIS_W|PATHWAYS IN CANCER_K|TRANSCRIPTIONAL MISREGULATION IN CANCER_K|INTERFERON ALPHA/BETA SIGNALING_R|PHOTODYNAMIC THERAPY-INDUCED UNFOLDED PROTEIN RESPONSE_W|INTERFERON SIGNALING_R|P53 SIGNALING PATHWAY_K|APOPTOSIS_K|REGULATION OF TOLL-LIKE RECEPTOR SIGNALING PATHWAY_W|APOPTOSIS_WC|PROTEIN-PROTEIN INTERACTIONS AT SYNAPSES_R|ATM SIGNALING PATHWAY_WC|FERROPTOSIS_W|FERROPTOSIS_K|ATF6 (ATF6-ALPHA) ACTIVATES CHAPERONE GENES_R|APOPTOSIS MODULATION AND SIGNALING_W|TNF RELATED WEAK INDUCER OF APOPTOSIS (TWEAK) SIGNALING PATHWAY_W|TNF ALPHA SIGNALING PATHWAY_W|TP53 REGULATES TRANSCRIPTION OF CELL DEATH GENES_R|UNFOLDED PROTEIN RESPONSE (UPR)_R|NOD-LIKE RECEPTOR SIGNALING PATHWAY_K|ATF6 (ATF6-ALPHA) ACTIVATES CHAPERONES_R|CHAGAS DISEASE (AMERICAN TRYPANOSOMIASIS)_K|THYMIC STROMAL LYMPHOPOIETIN (TSLP) SIGNALING PATHWAY_W|SIGNALING BY INTERLEUKINS_R|TOLL RECEPTOR SIGNALING PATHWAY_P|TNF SIGNALING PATHWAY_K|TP53 REGULATES TRANSCRIPTION OF SEVERAL ADDITIONAL CELL DEATH GENES WHOSE SPECIFIC ROLES IN P53-DEPENDENT APOPTOSIS REMAIN UNCERTAIN_R|NEURONAL SYSTEM_R|VITAMIN D RECEPTOR PATHWAY_W|GASTRIN SIGNALING PATHWAY_W|GLUTAMATERGIC SYNAPSE_K|PHYTOCHEMICAL ACTIVITY ON NRF2 TRANSCRIPTIONAL ACTIVATION_WC|IL-18 SIGNALING PATHWAY_W|DNA DAMAGE RESPONSE (ONLY ATM DEPENDENT)_WC|IMMUNE SYSTEM_R|IRE1ALPHA ACTIVATES CHAPERONES_R|EPSTEIN-BARR VIRUS INFECTION_K|SEROTONIN AND ANXIETY_W|OSTEOCLAST DIFFERENTIATION_K|MIRNAS INVOLVEMENT IN THE IMMUNE RESPONSE IN SEPSIS_W|TOLL LIKE RECEPTOR 4 (TLR4) CASCADE_R|OVERVIEW OF NANOPARTICLE EFFECTS_W|MEASLES_K|TP53 REGULATES TRANSCRIPTION OF GENES INVOLVED IN CYTOCHROME C RELEASE_R|RECEPTOR-TYPE TYROSINE-PROTEIN PHOSPHATASES_R|INTERLEUKIN-1 FAMILY SIGNALING_R|ISG15 ANTIVIRAL MECHANISM_R|NRF2-ARE REGULATION_WC|LEISHMANIASIS_K|EBV LMP1 SIGNALING_W|GLUTAMATE NEUROTRANSMITTER RELEASE CYCLE_R	ACE,BCL2A1,BCL6,BIRC3,BTG1,CARMIL3,CDCP2,CTH,CXCL8,CXCR4,DENND5A,DNAJB9,DPT,EGR3,ELOVL6,ENTPD1,EVI2A,FILIP1L,GADD45A,HERC5,HIVEP2,HMOX1,HNRNPLL,HSPA5,IFIT1,IFIT2,IFIT3,IFNGR2,MAP3K8,MXD1,NCF2,NEDD9,NFAT5,NFIB,NFKBIA,PELI1,PMAIP1,PRNP,PTGER2,RAB8B,RELB,RNF149,SESN2,SLC38A2,SLC7A11,STX11,TNFAIP3,USP18,XBP1,ZC3HAV1,ZCCHC2	1636,597,604,330,694,90668,200008,1491,3576,7852,23258,4189,1805,1960,79071,953,2123,11259,1647,51191,3097,3162,92906,3309,3434,3433,3437,3460,1326,4084,4688,4739,10725,4781,4792,57162,5366,5621,5732,51762,5971,284996,83667,54407,23657,8676,7128,11274,7494,56829,54877	51	BMP8B,CACNG8,CAMKV,CLCN4,CLIP2,CNTNAP3,CYP1B1,DISC1,FEZ2,FLVCR1,FMR1,GLS2,GRM1,H3C15,IL1RAPL1,KLF4,MALAT1,NAMPT,OTX1,PAPLN,RAB11FIP1,RP9P,SHANK1,SLITRK5,SULT4A1,TP73,WASHC2C,WNT7B,YTHDF1	6.56593e+136	29	2.03595e+31	4	TRUE	2B	TRUE	Noncancer	No Classification	TRUE		14	18	1	5	10
100-42-5	sealing compound,crosslinker,solvent,co-monomer,light stabilizer,viscosity adjustor,antistatic agent,adhesive,processing aid,friction agent,hardener,plasticizer,accelerator,monomer,catalyst,paint filler,colorant,intermediate,lubricant,antioxidant,filler,adhesive	PES,SAN,PS,EPS,glassfiber reinforced products (styrinated PES),UP,ABS,HIPS	plates,cups,adhesive,adhesive,meat tray containers,food-contact products,packaging,food packaging,food contact	FALSE	Hahladakis et al. (2018),Lithner et al. (2011),Bang et al. (2012),Wiesinger et al. (2021),Stenmarck et al. (2017),Ong et al. (2020),Groh et al. (2019)	styrene	TRUE	9003-55-8,25667-42-9,9003-54-7,9003-53-6,9003-56-9	330	INTERLEUKIN-4 AND INTERLEUKIN-13 SIGNALING_R|OVERVIEW OF NANOPARTICLE EFFECTS_W|AGE-RAGE SIGNALING PATHWAY IN DIABETIC COMPLICATIONS_K|IL-18 SIGNALING PATHWAY_W|INTERLEUKIN-10 SIGNALING_R|PHOTODYNAMIC THERAPY-INDUCED AP-1 SURVIVAL SIGNALING._W|INFLUENZA A_K|APOPTOSIS SIGNALING PATHWAY_P|SPINAL CORD INJURY_W|HUMAN CYTOMEGALOVIRUS INFECTION_K|SIGNALING BY INTERLEUKINS_R|IL-17 SIGNALING PATHWAY_K|CYTOKINE SIGNALING IN IMMUNE SYSTEM_R|CCKR SIGNALING MAP_P|LEGIONELLOSIS_K|APOPTOSIS_K|HEPATITIS B_K|PHOTODYNAMIC THERAPY-INDUCED NF-KB SURVIVAL SIGNALING_WC|PRION DISEASES_K|HEPATITIS B INFECTION_W|NONALCOHOLIC FATTY LIVER DISEASE_W|RHEUMATOID ARTHRITIS_K|NOD-LIKE RECEPTOR SIGNALING PATHWAY_K|APOPTOSIS MODULATION AND SIGNALING_W|TNF ALPHA SIGNALING PATHWAY_W|NF-KAPPA B SIGNALING PATHWAY_K|CHAGAS DISEASE (AMERICAN TRYPANOSOMIASIS)_K|IL-3 SIGNALING PATHWAY_W|MALARIA_K|KAPOSI SARCOMA-ASSOCIATED HERPESVIRUS INFECTION_K|VEGFA-VEGFR2 SIGNALING PATHWAY_W|SENESCENCE AND AUTOPHAGY IN CANCER_W|TNF SIGNALING PATHWAY_K|GASTRIN SIGNALING PATHWAY_W|LTF DANGER SIGNAL RESPONSE PATHWAY_W|IMMUNE SYSTEM_R|LUNG FIBROSIS_W|PATHWAYS IN CANCER_K|CHROMOSOMAL AND MICROSATELLITE INSTABILITY IN COLORECTAL CANCER_WC|NON-ALCOHOLIC FATTY LIVER DISEASE (NAFLD)_K|PERTUSSIS_K|EGFR TYROSINE KINASE INHIBITOR RESISTANCE_K|VIRAL ACUTE MYOCARDITIS_W|APOPTOSIS_WC|CYTOKINE-CYTOKINE RECEPTOR INTERACTION_K|T-CELL ANTIGEN RECEPTOR (TCR) SIGNALING PATHWAY_W|SELENIUM MICRONUTRIENT NETWORK_W|TUBERCULOSIS_K|SMALL CELL LUNG CANCER_K|AMYOTROPHIC LATERAL SCLEROSIS (ALS)_W|AMOEBIASIS_K|SMALL CELL LUNG CANCER_W|NUCLEAR RECEPTORS META-PATHWAY_W|TNF RELATED WEAK INDUCER OF APOPTOSIS (TWEAK) SIGNALING PATHWAY_W|TOLL-LIKE RECEPTOR SIGNALING PATHWAY_W|TOLL-LIKE RECEPTOR SIGNALING PATHWAY_K|C-TYPE LECTIN RECEPTOR SIGNALING PATHWAY_K|HUMAN IMMUNODEFICIENCY VIRUS 1 INFECTION_K|TOXOPLASMOSIS_K|HEPATITIS C AND HEPATOCELLULAR CARCINOMA_W|AMYOTROPHIC LATERAL SCLEROSIS (ALS)_K|NETRIN-UNC5B SIGNALING PATHWAY_W|VITAMIN B12 METABOLISM_W|MEASLES_K|MAPK SIGNALING PATHWAY_WC|ESTROGEN SIGNALING PATHWAY_K|CELLS AND MOLECULES INVOLVED IN LOCAL ACUTE INFLAMMATORY RESPONSE_W|FLUID SHEAR STRESS AND ATHEROSCLEROSIS_K|HUMAN T-CELL LEUKEMIA VIRUS 1 INFECTION_K|T-CELL ANTIGEN RECEPTOR (TCR) PATHWAY DURING STAPHYLOCOCCUS AUREUS INFECTION_W|REGULATION OF TOLL-LIKE RECEPTOR SIGNALING PATHWAY_W|ONCOSTATIN M SIGNALING PATHWAY_W|TP53 NETWORK_WC|NON-GENOMIC ACTIONS OF 1,25 DIHYDROXYVITAMIN D3_W|FOLATE METABOLISM_W|NECROPTOSIS_K|REGULATION OF APOPTOSIS BY PARATHYROID HORMONE-RELATED PROTEIN_W|SUDDEN INFANT DEATH SYNDROME (SIDS) SUSCEPTIBILITY PATHWAYS_W|LEISHMANIASIS_K|MAPK SIGNALING PATHWAY_K|LEPTIN SIGNALING PATHWAY_W|INTERLEUKIN SIGNALING PATHWAY_P|CYTOKINES AND INFLAMMATORY RESPONSE_WC|HERPES SIMPLEX INFECTION_K|SALMONELLA INFECTION_K|COLORECTAL CANCER_K|CORTICOTROPIN-RELEASING HORMONE SIGNALING PATHWAY_W|TLR4 SIGNALING AND TOLERANCE_W|INFLAMMATION MEDIATED BY CHEMOKINE AND CYTOKINE SIGNALING PATHWAY_P|ANTIFOLATE RESISTANCE_K|ENDOCRINE RESISTANCE_K|DEVELOPMENT AND HETEROGENEITY OF THE ILC FAMILY_W|RESISTIN AS A REGULATOR OF INFLAMMATION_W|APOPTOSIS_K|T CELL RECEPTOR SIGNALING PATHWAY_K|SIGNAL TRANSDUCTION THROUGH IL1R_W|AFRICAN TRYPANOSOMIASIS_K|PARATHYROID HORMONE SYNTHESIS, SECRETION AND ACTION_K|PHOTODYNAMIC THERAPY-INDUCED HIF-1 SURVIVAL SIGNALING_WC|IL-5 SIGNALING PATHWAY_W|SPHINGOLIPID SIGNALING PATHWAY_K|GRAFT-VERSUS-HOST DISEASE_K|IL-2 SIGNALING PATHWAY_W|FIBRIN COMPLEMENT RECEPTOR 3 SIGNALING PATHWAY_W|INTRINSIC PATHWAY FOR APOPTOSIS_R|OSTEOCLAST DIFFERENTIATION_K|NATURAL KILLER CELL MEDIATED CYTOTOXICITY_K|NO/CGMP/PKG MEDIATED NEUROPROTECTION_W|ARYL HYDROCARBON RECEPTOR PATHWAY_W|ARYL HYDROCARBON RECEPTOR NETPATH_W|BRAIN-DERIVED NEUROTROPHIC FACTOR (BDNF) SIGNALING PATHWAY_W|KIT RECEPTOR SIGNALING PATHWAY_W|JAK-STAT SIGNALING PATHWAY_K|PROTEIN PROCESSING IN ENDOPLASMIC RETICULUM_K|ENDOMETRIAL CANCER_WC|MIRNAS INVOLVEMENT IN THE IMMUNE RESPONSE IN SEPSIS_W|HEMATOPOIETIC STEM CELL DIFFERENTIATION_W|APOPTOSIS_R|INFLAMMATORY BOWEL DISEASE (IBD)_K|PROGRAMMED CELL DEATH_R|HUMAN THYROID STIMULATING HORMONE (TSH) SIGNALING PATHWAY_W|MELANOMA_W|FC EPSILON RI SIGNALING PATHWAY_K|HUMAN PAPILLOMAVIRUS INFECTION_K|PI3K-AKT SIGNALING PATHWAY_W|P53 SIGNALING PATHWAY_K|TRANSCRIPTIONAL MISREGULATION IN CANCER_K|PLATINUM DRUG RESISTANCE_K|ATTENUATION PHASE_R|CHEMOKINE SIGNALING PATHWAY_K|PI3K-AKT SIGNALING PATHWAY_K|PANCREATIC CANCER_K|T CELL ACTIVATION_P|CHRONIC MYELOID LEUKEMIA_K|ANTIGEN PROCESSING AND PRESENTATION_K|EPSTEIN-BARR VIRUS INFECTION_K|PLATELET-MEDIATED INTERACTIONS WITH VASCULAR AND CIRCULATING CELLS_W|BIOSYNTHESIS OF DHA-DERIVED SPMS_R|MAMMARY GLAND DEVELOPMENT PATHWAY - EMBRYONIC DEVELOPMENT (STAGE 1 OF 4)_W|PANCREATIC ADENOCARCINOMA PATHWAY_WC|ALLOGRAFT REJECTION_W|BIOSYNTHESIS OF SPECIALIZED PRORESOLVING MEDIATORS (SPMS)_R|NANOMATERIAL INDUCED APOPTOSIS_W|INFLAMMASOMES_R|HEMATOPOIETIC CELL LINEAGE_K|CELLULAR RESPONSES TO STRESS_R|TRANSCRIPTION FACTOR REGULATION IN ADIPOGENESIS_W|HEMATOPOIETIC STEM CELL GENE REGULATION BY GABP ALPHA/BETA COMPLEX_W|VITAMIN D IN INFLAMMATORY DISEASES_W|ESTROGEN SIGNALING PATHWAY_W|EBV LMP1 SIGNALING_W|HSF1-DEPENDENT TRANSACTIVATION_R|TH17 CELL DIFFERENTIATION_K|IL1 AND MEGAKARYOCYTES IN OBESITY_W|ATF4 ACTIVATES GENES_R|SENESCENCE-ASSOCIATED SECRETORY PHENOTYPE (SASP)_R|PERK REGULATES GENE EXPRESSION_R|NEUROTROPHIN SIGNALING PATHWAY_K|PDGFR-BETA PATHWAY_WC|NANOPARTICLE-MEDIATED ACTIVATION OF RECEPTOR SIGNALING_W|INSULIN/IGF PATHWAY-MITOGEN ACTIVATED PROTEIN KINASE KINASE/MAP KINASE CASCADE_P|OLIGODENDROCYTE SPECIFICATION AND DIFFERENTIATION(INCLUDING REMYELINATION), LEADING TO MYELIN COMPONENTS FOR CNS_W|BASE EXCISION REPAIR_W|AUTOPHAGY_K|INNATE IMMUNE SYSTEM_R|CELLULAR RESPONSES TO EXTERNAL STIMULI_R|MONOAMINE TRANSPORT_W|FCERI MEDIATED MAPK ACTIVATION_R|HEPATITIS C_K|FOXO SIGNALING PATHWAY_K|TGF-BETA SIGNALING PATHWAY_WC|BASE EXCISION REPAIR_K|SIGNALING OF HEPATOCYTE GROWTH FACTOR RECEPTOR_W|ANGIOTENSIN II-STIMULATED SIGNALING THROUGH G PROTEINS AND BETA-ARRESTIN_P|SIGNALING BY HIGH-KINASE ACTIVITY BRAF MUTANTS_R|SLEEP REGULATION_W|BREAST CANCER_K|GASTRIC CANCER_K|BASE EXCISION REPAIR_R|RESOLUTION OF ABASIC SITES (AP SITES)_R|OXYTOCIN SIGNALING PATHWAY_K|PDGF PATHWAY_WC|MAP2K AND MAPK ACTIVATION_R|SIGNALING BY MODERATE KINASE ACTIVITY BRAF MUTANTS_R|PARADOXICAL ACTIVATION OF RAF SIGNALING BY KINASE INACTIVE BRAF_R|BLADDER CANCER_WC|OXIDATIVE DAMAGE_W|BLADDER CANCER_K|BREAST CANCER PATHWAY_WC|MYOMETRIAL RELAXATION AND CONTRACTION PATHWAYS_W|CELLULAR SENESCENCE_K|IL-6 SIGNALING PATHWAY_WC|TYPE I DIABETES MELLITUS_K|INSULIN SIGNALING_W|FAS LIGAND (FASL) PATHWAY AND STRESS INDUCTION OF HEAT SHOCK PROTEINS (HSP) REGULATION_W|INTERLEUKIN-11 SIGNALING PATHWAY_W|INTEGRATED CANCER PATHWAY_W|HEPATOCELLULAR CARCINOMA_K|THYMIC STROMAL LYMPHOPOIETIN (TSLP) SIGNALING PATHWAY_W|CHEMOKINE RECEPTORS BIND CHEMOKINES_R|HSP90 CHAPERONE CYCLE FOR STEROID HORMONE RECEPTORS (SHR)_R|SIGNALING BY RAS MUTANTS_R|NUCLEOTIDE-BINDING DOMAIN, LEUCINE RICH REPEAT CONTAINING RECEPTOR (NLR) SIGNALING PATHWAYS_R|IL-1 SIGNALING PATHWAY_WC|CARDIAC HYPERTROPHIC RESPONSE_W|CELLULAR SENESCENCE_R|TGF-BETA RECEPTOR SIGNALING_WC|ENDOMETRIAL CANCER_K|B CELL ACTIVATION_P|FOCAL ADHESION_K|MIRNA REGULATION OF PROSTATE CANCER SIGNALING PATHWAYS_W|VEGF SIGNALING PATHWAY_K|PROTEOGLYCANS IN CANCER_K|SIGNALING BY BRAF AND RAF FUSIONS_R|FOCAL ADHESION_W|NOVEL INTRACELLULAR COMPONENTS OF RIG-I-LIKE RECEPTOR (RLR) PATHWAY_W|LONGEVITY REGULATING PATHWAY_K|ARACHIDONIC ACID METABOLISM_K|CYTOSOLIC DNA-SENSING PATHWAY_K|AGE/RAGE PATHWAY_W|NON-SMALL CELL LUNG CANCER_K|ASSOCIATION BETWEEN PHYSICO-CHEMICAL FEATURES AND TOXICITY ASSOCIATED PATHWAYS_W|REGULATION OF HSF1-MEDIATED HEAT SHOCK RESPONSE_R|RAC1/PAK1/P38/MMP2 PATHWAY_W|PARKIN-UBIQUITIN PROTEASOMAL SYSTEM PATHWAY_W|RIG-I-LIKE RECEPTOR SIGNALING PATHWAY_K|PROLACTIN SIGNALING PATHWAY_K|B CELL RECEPTOR SIGNALING PATHWAY_K|GLIOMA_K|NON-SMALL CELL LUNG CANCER_WC|MELANOMA_K|PROLACTIN SIGNALING PATHWAY_W|CYTOSOLIC DNA-SENSING PATHWAY_W|ONCOGENIC MAPK SIGNALING_R|ENDOTHELIN SIGNALING PATHWAY_P|CHEMICAL CARCINOGENESIS_K|HYPERTROPHIC CARDIOMYOPATHY (HCM)_K|MAPK1/MAPK3 SIGNALING_R|PLATELET ACTIVATION, SIGNALING AND AGGREGATION_R|CELLULAR RESPONSE TO HEAT STRESS_R|PARKINSON DISEASE_P|GNRH SIGNALING PATHWAY_K|UNFOLDED PROTEIN RESPONSE (UPR)_R|PROSTATE CANCER_K|CHOLINE METABOLISM IN CANCER_K|HIF-1 SIGNALING PATHWAY_K|MICRORNAS IN CARDIOMYOCYTE HYPERTROPHY_W|MAPK FAMILY SIGNALING CASCADES_R|MICRORNAS IN CANCER_K|INSULIN RESISTANCE_K|POST-TRANSLATIONAL PROTEIN PHOSPHORYLATION_R|CHOLINERGIC SYNAPSE_K|DNA DAMAGE RESPONSE (ONLY ATM DEPENDENT)_WC|SEROTONERGIC SYNAPSE_K|ETHANOL METABOLISM RESULTING IN PRODUCTION OF ROS BY CYP2E1_W|MAMMARY GLAND DEVELOPMENT PATHWAY - INVOLUTION (STAGE 4 OF 4)_W|HDR THROUGH MMEJ (ALT-NHEJ)_R|ACTIVATION OF THE AP-1 FAMILY OF TRANSCRIPTION FACTORS_R|BASE-EXCISION REPAIR, AP SITE FORMATION_R|MAPK3 (ERK1) ACTIVATION_R|ESC PLURIPOTENCY PATHWAYS_W|SEROTONIN TRANSPORTER ACTIVITY_W|CASP8 ACTIVITY IS INHIBITED_R|CYP2E1 REACTIONS_R|REGULATION BY C-FLIP_R|DIMERIZATION OF PROCASPASE-8_R|INTERLEUKIN-6 SIGNALING_R|REGULATION OF INSULIN-LIKE GROWTH FACTOR (IGF) TRANSPORT AND UPTAKE BY INSULIN-LIKE GROWTH FACTOR BINDING PROTEINS (IGFBPS)_R|PDGF SIGNALING PATHWAY_P|HUNTINGTON DISEASE_P|RELAXIN SIGNALING PATHWAY_K|LNCRNA-MEDIATED MECHANISMS OF THERAPEUTIC RESISTANCE_WC|NANOPARTICLE TRIGGERED REGULATED NECROSIS_W|MAPK AND NFKB SIGNALLING PATHWAYS INHIBITED BY YERSINIA YOPJ_W|IL-10 ANTI-INFLAMMATORY SIGNALING PATHWAY_W|GP1B-IX-V ACTIVATION SIGNALLING_R|ADIPOGENESIS_W|FC EPSILON RECEPTOR (FCERI) SIGNALING_R|SPLICEOSOME_K|MAMMARY GLAND DEVELOPMENT PATHWAY - PUBERTY (STAGE 2 OF 4)_W|SEROTONIN AND ANXIETY-RELATED EVENTS_W|TNFR1-INDUCED PROAPOPTOTIC SIGNALING_R|APELIN SIGNALING PATHWAY_K|DEATH RECEPTOR SIGNALLING_R|C-TYPE LECTIN RECEPTORS (CLRS)_R|NRF2 PATHWAY_W|PHOSPHOLIPASE D SIGNALING PATHWAY_K|LET-7 INHIBITION OF ES CELL REPROGRAMMING_W|ERK PATHWAY IN HUNTINGTON'S DISEASE_W|FATTY ACID OMEGA OXIDATION_W|ACTIVATION OF BAD AND TRANSLOCATION TO MITOCHONDRIA_R|SYNTHESIS OF PROSTAGLANDINS (PG) AND THROMBOXANES (TX)_R|P130CAS LINKAGE TO MAPK SIGNALING FOR INTEGRINS_R|GRB2:SOS PROVIDES LINKAGE TO MAPK SIGNALING FOR INTEGRINS_R|ALZHEIMERS DISEASE_W|ESTROGEN-DEPENDENT GENE EXPRESSION_R|REGULATION OF ACTIN CYTOSKELETON_W|MTOR SIGNALING PATHWAY_K|RAP1 SIGNALLING_R|THIAMINE METABOLISM_K|INTEGRATED BREAST CANCER PATHWAY_W|GENES INVOLVED IN MALE INFERTILITY_W|ESR-MEDIATED SIGNALING_R|NCRNAS INVOLVED IN STAT3 SIGNALING IN HEPATOCELLULAR CARCINOMA_WC|SEROTONIN AND ANXIETY_W|CASPASE ACTIVATION VIA DEATH RECEPTORS IN THE PRESENCE OF LIGAND_R|SIGNALING BY NTRK3 (TRKC)_R|ANGIOGENESIS_P|TGF-B SIGNALING IN THYROID CELLS FOR EPITHELIAL-MESENCHYMAL TRANSITION_WC|4-HYDROXYTAMOXIFEN, DEXAMETHASONE, AND RETINOIC ACIDS REGULATION OF P27 EXPRESSION_WC|NOTCH1 REGULATION OF HUMAN ENDOTHELIAL CELL CALCIFICATION_W|INHIBITION OF EXOSOME BIOGENESIS AND SECRETION BY MANUMYCIN A IN CRPC CELLS_W|TP53 REGULATES TRANSCRIPTION OF GENES INVOLVED IN G2 CELL CYCLE ARREST_R|REGULATION OF NECROPTOTIC CELL DEATH_R|EPITHELIAL TO MESENCHYMAL TRANSITION IN COLORECTAL CANCER_WC|EGF/EGFR SIGNALING PATHWAY_W|CHEMOKINE SIGNALING PATHWAY_WC|INTEGRIN SIGNALLING PATHWAY_P|SEROTONIN RECEPTOR 4/6/7 AND NR3C SIGNALING_W|MIR-509-3P ALTERATION OF YAP1/ECM AXIS_W|APOPTOSIS MODULATION BY HSP70_W|NICOTINAMIDE SALVAGING_R|SEROTONIN RECEPTOR 2 AND ELK-SRF/GATA4 SIGNALING_W|TP53 REGULATES TRANSCRIPTION OF GENES INVOLVED IN CYTOCHROME C RELEASE_R|RIPK1-MEDIATED REGULATED NECROSIS_R|REGULATED NECROSIS_R|ALZHEIMER DISEASE_K|SIMPLIFIED INTERACTION MAP BETWEEN LOXL4 AND OXIDATIVE STRESS PATHWAY_W|TAMOXIFEN METABOLISM_W|CD209 (DC-SIGN) SIGNALING_R	ALPL,BCL2,BCL2L1,CCL2,CXCL8,CYP2E1,EGR1,FOS,HSPA1A,HSPA1L,IL1B,IL6,OGG1,PTGS2,RAF1,TNF,TNFSF10,XRCC1	2.49597e+68	18	BAX,CCR1,FN1,LCP2	581123023353937	4	1.52128e+63	8	TRUE	2A	TRUE	Noncancer	No Classification	TRUE	genetics - damage	8	22	2	9	5
100-43-6	colorant,filler			FALSE	Wiesinger et al. (2021)		FALSE		0				0			0	0	0	FALSE		FALSE			TRUE		0	2		0	0
100-44-7	processing aid,light stabilizer,intermediate,heat stabilizer			FALSE	Wiesinger et al. (2021)		FALSE		0				0			0	0	0	FALSE		TRUE	Cancer	Probable Carcinogen	TRUE		0	4		0	0
100-51-6	colorant,monomer,cleaning agent,stabilizer,adhesive,antistatic agent,lubricant,process regulator,solvent,hardener,filler,adhesive,stabilizer		food-contact products,adhesive,adhesive,cleaning agents,food contact	FALSE	Groh et al. (2019)	benzyl alcohol	TRUE		2	INTERLEUKIN-10 SIGNALING_R|INTERLEUKIN-4 AND INTERLEUKIN-13 SIGNALING_R	IL1A,LIF	35523976	2			0	19878710	1	FALSE		FALSE			TRUE	histology - proliferation	0	13	1	5	0
100-52-7	plasticizer	PA,PP,PE,PS		FALSE	Wiesinger et al. (2021),Akoueson et al. (2021)		FALSE	25014-31-7,25038-59-9,9003-53-6,9003-07-0	0				0			0	0	0	FALSE		TRUE	Noncancer	No Classification	TRUE		4	1		0	4
100-57-2	catalyst	PUR,thermoplastics		FALSE	Wiesinger et al. (2021),Groh et al. (2019),Stenmarck et al. (2017)		FALSE	9009-54-5	0				0			0	0	0	FALSE		FALSE			TRUE		2	1		0	1
100-74-3	colorant,amine catalyst,catalyst,processing aid	PUR		FALSE	Groh et al. (2019),Lithner et al. (2011)		FALSE	9009-54-5	0				0			0	0	0	FALSE		FALSE			FALSE		1	4		0	1
100-79-8				FALSE	Groh et al. (2019)		FALSE		0				0			0	0	0	FALSE		FALSE			TRUE		0	0		0	0
100-97-0	colorant,viscosity adjustor,intermediate,monomer,processing aid,hardener	PF		FALSE	Wiesinger et al. (2021),Lithner et al. (2011)		FALSE	26655-00-5	0				0			0	0	0	FALSE		FALSE			TRUE		1	6		0	1
100080-82-8		LDPE,HDPE,bioplastics		FALSE	Wiesinger et al. (2021)		FALSE	9002-88-4,25087-34-7	0				0			0	0	0	FALSE		FALSE			FALSE		3	0		0	2
10022-31-8	colorant,intermediate,lubricant,processing aid,biocide,filler			FALSE	Wiesinger et al. (2021)		FALSE		0				0			0	0	0	FALSE		FALSE			TRUE		0	6		0	0
10025-67-9	intermediate			FALSE	Wiesinger et al. (2021)		FALSE		0				0			0	0	0	FALSE		FALSE			FALSE		0	1		0	0
10025-69-1	biocide,colorant,catalyst	PLA		FALSE	Wiesinger et al. (2021),Lithner et al. (2011)		FALSE	26100-51-6	0				0			0	0	0	FALSE		FALSE			FALSE		1	3		0	1
10025-73-7	colorant,odor agent,intermediate,lubricant,processing aid			FALSE	Wiesinger et al. (2021)		FALSE		0				0			0	0	0	FALSE		FALSE			TRUE	genetics - micronuclei	0	5		0	0
10025-87-3	processing aid			FALSE	Wiesinger et al. (2021)		FALSE		0				0			0	0	0	FALSE		FALSE			TRUE		0	1		0	0
10026-24-1	light stabilizer,colorant,odor agent,intermediate,processing aid,filler			FALSE	Wiesinger et al. (2021)		FALSE		0				0			0	0	0	TRUE	2B	FALSE			FALSE		0	6		0	0
10028-15-6				FALSE	Wiesinger et al. (2021)	ozone	TRUE		965	IMMUNE SYSTEM_R|CYTOKINE SIGNALING IN IMMUNE SYSTEM_R|PATHWAYS IN CANCER_K|SIGNALING BY INTERLEUKINS_R|CYTOKINE-CYTOKINE RECEPTOR INTERACTION_K|KAPOSI SARCOMA-ASSOCIATED HERPESVIRUS INFECTION_K|INFLUENZA A_K|REGULATION OF TOLL-LIKE RECEPTOR SIGNALING PATHWAY_W|HEPATITIS B_K|TNF SIGNALING PATHWAY_K|INTERLEUKIN-4 AND INTERLEUKIN-13 SIGNALING_R|C-TYPE LECTIN RECEPTOR SIGNALING PATHWAY_K|AGE-RAGE SIGNALING PATHWAY IN DIABETIC COMPLICATIONS_K|PANCREATIC ADENOCARCINOMA PATHWAY_WC|PANCREATIC CANCER_K|INTERLEUKIN-10 SIGNALING_R|HEPATITIS B INFECTION_W|VIRAL ACUTE MYOCARDITIS_W|PERTUSSIS_K|CHRONIC MYELOID LEUKEMIA_K|SENESCENCE AND AUTOPHAGY IN CANCER_W|BLADDER CANCER_WC|HUMAN CYTOMEGALOVIRUS INFECTION_K|TOLL-LIKE RECEPTOR SIGNALING PATHWAY_W|MELANOMA_W|PROTEOGLYCANS IN CANCER_K|CHAGAS DISEASE (AMERICAN TRYPANOSOMIASIS)_K|COLORECTAL CANCER_K|MEASLES_K|TOLL-LIKE RECEPTOR SIGNALING PATHWAY_K|IL-18 SIGNALING PATHWAY_W|CELLULAR SENESCENCE_K|PROSTATE CANCER_K|SIGNALING PATHWAYS IN GLIOBLASTOMA_W|ENDOMETRIAL CANCER_K|ENDOMETRIAL CANCER_WC|LUNG FIBROSIS_W|NF-KAPPA B SIGNALING PATHWAY_K|BLADDER CANCER_K|HEPATITIS C AND HEPATOCELLULAR CARCINOMA_W|APOPTOSIS SIGNALING PATHWAY_P|FLUID SHEAR STRESS AND ATHEROSCLEROSIS_K|HEAD AND NECK SQUAMOUS CELL CARCINOMA_W|IL-17 SIGNALING PATHWAY_K|ARYL HYDROCARBON RECEPTOR NETPATH_W|PI3K-AKT SIGNALING PATHWAY_K|ENDOCRINE RESISTANCE_K|HUMAN PAPILLOMAVIRUS INFECTION_K|APOPTOSIS_K|SMALL CELL LUNG CANCER_K|PHOTODYNAMIC THERAPY-INDUCED AP-1 SURVIVAL SIGNALING._W|HIF-1 SIGNALING PATHWAY_K|SPINAL CORD INJURY_W|GASTRIN SIGNALING PATHWAY_W|DNA DAMAGE RESPONSE (ONLY ATM DEPENDENT)_WC|OSTEOCLAST DIFFERENTIATION_K|PHOTODYNAMIC THERAPY-INDUCED NF-KB SURVIVAL SIGNALING_WC|RENAL CELL CARCINOMA_K|FOCAL ADHESION-PI3K-AKT-MTOR-SIGNALING PATHWAY_WC|VEGFA-VEGFR2 SIGNALING PATHWAY_W|SMALL CELL LUNG CANCER_W|TOLL LIKE RECEPTOR 4 (TLR4) CASCADE_R|EPSTEIN-BARR VIRUS INFECTION_K|MAPK SIGNALING PATHWAY_K|PI3K-AKT SIGNALING PATHWAY_W|TOLL LIKE RECEPTOR 3 (TLR3) CASCADE_R|FOCAL ADHESION_W|MYD88-INDEPENDENT TLR4 CASCADE_R|TRIF(TICAM1)-MEDIATED TLR4 SIGNALING_R|GLIOMA_K|NON-SMALL CELL LUNG CANCER_K|SIGNALING BY RECEPTOR TYROSINE KINASES_R|NON-SMALL CELL LUNG CANCER_WC|TNF RELATED WEAK INDUCER OF APOPTOSIS (TWEAK) SIGNALING PATHWAY_W|FOCAL ADHESION_K|IL-1 SIGNALING PATHWAY_WC|ERBB SIGNALING PATHWAY_WC|CYTOKINES AND INFLAMMATORY RESPONSE_WC|CHROMOSOMAL AND MICROSATELLITE INSTABILITY IN COLORECTAL CANCER_WC|RELAXIN SIGNALING PATHWAY_K|CCKR SIGNALING MAP_P|SALMONELLA INFECTION_K|RNA POLYMERASE II TRANSCRIPTION_R|MAPK SIGNALING PATHWAY_WC|EBOLA VIRUS PATHWAY ON HOST_W|GENE EXPRESSION (TRANSCRIPTION)_R|NOD-LIKE RECEPTOR SIGNALING PATHWAY_K|TGF-BETA SIGNALING PATHWAY_WC|INTEGRATED BREAST CANCER PATHWAY_W|TOLL-LIKE RECEPTOR CASCADES_R|ONCOSTATIN M SIGNALING PATHWAY_W|MELANOMA_K|AMOEBIASIS_K|INNATE IMMUNE SYSTEM_R|HEPATITIS C_K|B CELL RECEPTOR SIGNALING PATHWAY_W|TOLL LIKE RECEPTOR TLR1:TLR2 CASCADE_R|TOLL LIKE RECEPTOR 2 (TLR2) CASCADE_R|FIBRIN COMPLEMENT RECEPTOR 3 SIGNALING PATHWAY_W|GENERIC TRANSCRIPTION PATHWAY_R|APOPTOSIS_WC|FOXO SIGNALING PATHWAY_K|NEUROTROPHIN SIGNALING PATHWAY_K|TRAF6 MEDIATED INDUCTION OF NFKB AND MAP KINASES UPON TLR7/8 OR 9 ACTIVATION_R|JAK-STAT SIGNALING PATHWAY_K|TNF ALPHA SIGNALING PATHWAY_W|TOLL LIKE RECEPTOR 7/8 (TLR7/8) CASCADE_R|MYD88 DEPENDENT CASCADE INITIATED ON ENDOSOME_R|B CELL RECEPTOR SIGNALING PATHWAY_K|RANKL/RANK (RECEPTOR ACTIVATOR OF NFKB (LIGAND)) SIGNALING PATHWAY_W|LEGIONELLOSIS_K|CHEMOKINE SIGNALING PATHWAY_K|T-CELL ANTIGEN RECEPTOR (TCR) SIGNALING PATHWAY_W|TOLL LIKE RECEPTOR 10 (TLR10) CASCADE_R|TOLL LIKE RECEPTOR 5 (TLR5) CASCADE_R|MYD88 CASCADE INITIATED ON PLASMA MEMBRANE_R|ERBB SIGNALING PATHWAY_K|HEPATOCELLULAR CARCINOMA_K|TOLL LIKE RECEPTOR 9 (TLR9) CASCADE_R|RAC1/PAK1/P38/MMP2 PATHWAY_W|PHOTODYNAMIC THERAPY-INDUCED HIF-1 SURVIVAL SIGNALING_WC|CELLULAR SENESCENCE_R|T CELL RECEPTOR SIGNALING PATHWAY_K|LEPTIN SIGNALING PATHWAY_W|RAS PATHWAY_P|MYD88:MAL(TIRAP) CASCADE INITIATED ON PLASMA MEMBRANE_R|TOLL LIKE RECEPTOR TLR6:TLR2 CASCADE_R|INSULIN SIGNALING PATHWAY_K|MET IN TYPE 1 PAPILLARY RENAL CELL CARCINOMA_WC|INFLAMMATORY BOWEL DISEASE (IBD)_K|RHEUMATOID ARTHRITIS_K|AGE/RAGE PATHWAY_W|ACUTE MYELOID LEUKEMIA_K|VIRAL CARCINOGENESIS_K|IL-4 SIGNALING PATHWAY_W|EGFR TYROSINE KINASE INHIBITOR RESISTANCE_K|TLR4 SIGNALING AND TOLERANCE_W|TOLL RECEPTOR SIGNALING PATHWAY_P|VEGFA-VEGFR2 PATHWAY_R|TOXOPLASMOSIS_K|LEISHMANIASIS_K|FC EPSILON RI SIGNALING PATHWAY_K|SIGNALING BY VEGF_R|CELLULAR RESPONSES TO STRESS_R|CELL SURFACE INTERACTIONS AT THE VASCULAR WALL_R|ADIPOGENESIS_W|VITAMIN B12 METABOLISM_W|BREAST CANCER_K|VEGF SIGNALING PATHWAY_K|CENTRAL CARBON METABOLISM IN CANCER_K|CELLULAR RESPONSES TO EXTERNAL STIMULI_R|DISEASE_R|P53 SIGNALING PATHWAY_K|BREAST CANCER PATHWAY_WC|CHEMOKINE SIGNALING PATHWAY_WC|CHOLINE METABOLISM IN CANCER_K|IL-3 SIGNALING PATHWAY_W|RAP1 SIGNALING PATHWAY_K|INTEGRIN SIGNALLING PATHWAY_P|FOLATE METABOLISM_W|APOPTOSIS MODULATION AND SIGNALING_W|ESTROGEN SIGNALING PATHWAY_K|T-CELL ANTIGEN RECEPTOR (TCR) PATHWAY DURING STAPHYLOCOCCUS AUREUS INFECTION_W|IL-7 SIGNALING PATHWAY_W|DNA DAMAGE RESPONSE_WC|AMP-ACTIVATED PROTEIN KINASE (AMPK) SIGNALING_W|IL-5 SIGNALING PATHWAY_W|CARDIAC HYPERTROPHIC RESPONSE_W|SIGNAL TRANSDUCTION THROUGH IL1R_W|PROLACTIN SIGNALING PATHWAY_W|HUMAN T-CELL LEUKEMIA VIRUS 1 INFECTION_K|ENVELOPE PROTEINS AND THEIR POTENTIAL ROLES IN EDMD PHYSIOPATHOLOGY_W|NETRIN-UNC5B SIGNALING PATHWAY_W|MAP KINASE ACTIVATION_R|GASTRIC CANCER_K|INTRACELLULAR SIGNALING BY SECOND MESSENGERS_R|NON-GENOMIC ACTIONS OF 1,25 DIHYDROXYVITAMIN D3_W|NONALCOHOLIC FATTY LIVER DISEASE_W|INTERLEUKIN-17 SIGNALING_R|PATHWAYS AFFECTED IN ADENOID CYSTIC CARCINOMA_W|ARYL HYDROCARBON RECEPTOR PATHWAY_W|TOLL-LIKE RECEPTOR SIGNALING RELATED TO MYD88_W|KIT RECEPTOR SIGNALING PATHWAY_W|MIRNA REGULATION OF DNA DAMAGE RESPONSE_W|PLATINUM DRUG RESISTANCE_K|MICRORNAS IN CANCER_K|SIGNALING BY SCF-KIT_R|MICRORNAS IN CARDIOMYOCYTE HYPERTROPHY_W|THYROID HORMONE SIGNALING PATHWAY_K|TUBERCULOSIS_K|RESISTIN AS A REGULATOR OF INFLAMMATION_W|EPITHELIAL TO MESENCHYMAL TRANSITION IN COLORECTAL CANCER_WC|VEGF SIGNALING PATHWAY_P|STRUCTURAL PATHWAY OF INTERLEUKIN 1 (IL-1)_W|NON-ALCOHOLIC FATTY LIVER DISEASE (NAFLD)_K|EBV LMP1 SIGNALING_W|MIRNAS INVOLVEMENT IN THE IMMUNE RESPONSE IN SEPSIS_W|NANOPARTICLE-MEDIATED ACTIVATION OF RECEPTOR SIGNALING_W|SELECTIVE EXPRESSION OF CHEMOKINE RECEPTORS DURING T-CELL POLARIZATION_W|LTF DANGER SIGNAL RESPONSE PATHWAY_W|ANDROGEN RECEPTOR SIGNALING PATHWAY_W|PDGF PATHWAY_WC|HERPES SIMPLEX INFECTION_K|B CELL ACTIVATION_P|INTEGRATED CANCER PATHWAY_W|P53 PATHWAY FEEDBACK LOOPS 2_P|APOPTOSIS_R|SIGNALING BY NTRK1 (TRKA)_R|INTEGRIN CELL SURFACE INTERACTIONS_R|SHIGELLOSIS_K|P53 PATHWAY_P|HEMOSTASIS_R|OSTEOPONTIN SIGNALING_W|PROGRAMMED CELL DEATH_R|EGF/EGFR SIGNALING PATHWAY_W|EPO RECEPTOR SIGNALING_WC|PIP3 ACTIVATES AKT SIGNALING_R|APOPTOSIS-RELATED NETWORK DUE TO ALTERED NOTCH3 IN OVARIAN CANCER_W|SIGNALING BY PTK6_R|SIGNALING BY NON-RECEPTOR TYROSINE KINASES_R|BACTERIAL INVASION OF EPITHELIAL CELLS_K|TRANSCRIPTIONAL REGULATION BY TP53_R|NEOVASCULARISATION PROCESSES_W|THYROID CANCER_K|NUCLEOTIDE-BINDING DOMAIN, LEUCINE RICH REPEAT CONTAINING RECEPTOR (NLR) SIGNALING PATHWAYS_R|MALARIA_K|T CELL ACTIVATION_P|MTOR SIGNALING PATHWAY_K|HUMAN IMMUNODEFICIENCY VIRUS 1 INFECTION_K|TP53 REGULATES TRANSCRIPTION OF GENES INVOLVED IN G1 CELL CYCLE ARREST_R|NUCLEAR RECEPTORS META-PATHWAY_W|INTERLEUKIN-11 SIGNALING PATHWAY_W|PROLACTIN SIGNALING PATHWAY_K|SELENIUM MICRONUTRIENT NETWORK_W|INTERLEUKIN SIGNALING PATHWAY_P|FRAGILE X SYNDROME_W|CORTICOTROPIN-RELEASING HORMONE SIGNALING PATHWAY_W|VEGFR2 MEDIATED VASCULAR PERMEABILITY_R|TNFS BIND THEIR PHYSIOLOGICAL RECEPTORS_R|PATHWAYS IN CLEAR CELL RENAL CELL CARCINOMA_WC|THYMIC STROMAL LYMPHOPOIETIN (TSLP) SIGNALING PATHWAY_W|INTERLEUKIN-1 SIGNALING_R|TP53 NETWORK_WC|LONGEVITY REGULATING PATHWAY_K|INSULIN SIGNALING_W|AUTOPHAGY_K|NOVEL INTRACELLULAR COMPONENTS OF RIG-I-LIKE RECEPTOR (RLR) PATHWAY_W|CHEMOKINE RECEPTORS BIND CHEMOKINES_R|ASSOCIATION BETWEEN PHYSICO-CHEMICAL FEATURES AND TOXICITY ASSOCIATED PATHWAYS_W|IL-2 SIGNALING PATHWAY_W|CELL-CELL COMMUNICATION_R|UPTAKE AND ACTIONS OF BACTERIAL TOXINS_R|DISEASES OF SIGNAL TRANSDUCTION_R|IL-6 SIGNALING PATHWAY_WC|SIGNALING BY NTRKS_R|INFLAMMATION MEDIATED BY CHEMOKINE AND CYTOKINE SIGNALING PATHWAY_P|SIGNALING BY ERBB2_R|ANGIOPOIETIN LIKE PROTEIN 8 REGULATORY PATHWAY_W|ANGIOGENESIS_P|METABOLISM OF NITRIC OXIDE_R|ENOS ACTIVATION AND REGULATION_R|FGFR3 SIGNALLING IN CHONDROCYTE PROLIFERATION AND TERMINAL DIFFERENTIATION_W|SYNDECAN INTERACTIONS_R|INTERLEUKIN RECEPTOR SHC SIGNALING_R|FC EPSILON RECEPTOR (FCERI) SIGNALING_R|TNFR2 NON-CANONICAL NF-KB PATHWAY_R|TRANSCRIPTIONAL MISREGULATION IN CANCER_K|ENOS ACTIVATION_R|MAPK CASCADE_W|INFLAMMATORY RESPONSE PATHWAY_W|TAK1 ACTIVATES NFKB BY PHOSPHORYLATION AND ACTIVATION OF IKKS COMPLEX_R|NECROPTOSIS_K|INTEGRIN-MEDIATED CELL ADHESION_WC|LEUKOCYTE TRANSENDOTHELIAL MIGRATION_K|ATM SIGNALING PATHWAY_WC|INTERACTIONS BETWEEN IMMUNE CELLS AND MICRORNAS IN TUMOR MICROENVIRONMENT_W|ESTROGEN SIGNALING PATHWAY_W|RAF-INDEPENDENT MAPK1/3 ACTIVATION_R|PHOSPHOLIPASE D SIGNALING PATHWAY_K|HEMATOPOIETIC CELL LINEAGE_K|HUMAN THYROID STIMULATING HORMONE (TSH) SIGNALING PATHWAY_W|NUCLEOTIDE-BINDING OLIGOMERIZATION DOMAIN (NOD) PATHWAY_W|NATURAL KILLER CELL MEDIATED CYTOTOXICITY_K|ALPHA 6 BETA 4 SIGNALING PATHWAY_W|MAMMARY GLAND DEVELOPMENT PATHWAY - INVOLUTION (STAGE 4 OF 4)_W|PROGESTERONE-MEDIATED OOCYTE MATURATION_K|TH17 CELL DIFFERENTIATION_K|DISEASES OF IMMUNE SYSTEM_R|DISEASES ASSOCIATED WITH THE TLR SIGNALING CASCADE_R|TRAF6 MEDIATED NF-KB ACTIVATION_R|DEATH RECEPTOR SIGNALLING_R|OVERVIEW OF NANOPARTICLE EFFECTS_W|IL-9 SIGNALING PATHWAY_W|LONGEVITY REGULATING PATHWAY_K|ENDOTHELIN SIGNALING PATHWAY_P|PI3K-AKT-MTOR SIGNALING PATHWAY AND THERAPEUTIC OPPORTUNITIES_WC|REGULATION OF MECP2 EXPRESSION AND ACTIVITY_R|RIG-I-LIKE RECEPTOR SIGNALING PATHWAY_K|SPHINGOLIPID SIGNALING PATHWAY_K|IL1 AND MEGAKARYOCYTES IN OBESITY_W|PHYSIOLOGICAL AND PATHOLOGICAL HYPERTROPHY OF THE HEART_W|RELATIONSHIP BETWEEN INFLAMMATION, COX-2 AND EGFR_W|CONSTITUTIVE SIGNALING BY EGFRVIII_R|SIGNALING BY EGFRVIII IN CANCER_R|G1 TO S CELL CYCLE CONTROL_WC|TYPE II INTERFERON SIGNALING (IFNG)_WC|CHROMATIN MODIFYING ENZYMES_R|CHROMATIN ORGANIZATION_R|ADHERENS JUNCTION_K|AMPK SIGNALING PATHWAY_K|DNA DAMAGE/TELOMERE STRESS INDUCED SENESCENCE_R|SYNAPTIC SIGNALING PATHWAYS ASSOCIATED WITH AUTISM SPECTRUM DISORDER_W|TGF-BETA RECEPTOR SIGNALING_WC|INTERLEUKIN-12 FAMILY SIGNALING_R|SIGNALING BY PDGF_R|ALLOGRAFT REJECTION_W|INTERLEUKIN-1 FAMILY SIGNALING_R|NON-INTEGRIN MEMBRANE-ECM INTERACTIONS_R|H19 ACTION RB-E2F1 SIGNALING AND CDK-BETA-CATENIN ACTIVITY_WC|GRB2 EVENTS IN ERBB2 SIGNALING_R|ROLE OF LAT2/NTAL/LAB ON CALCIUM MOBILIZATION_R|FORMATION OF SENESCENCE-ASSOCIATED HETEROCHROMATIN FOCI (SAHF)_R|PTEN REGULATION_R|ECM-RECEPTOR INTERACTION_K|EGF RECEPTOR SIGNALING PATHWAY_P|APOPTOSIS_K|TYPE II DIABETES MELLITUS_K|INSULIN RESISTANCE_K|FC GAMMA R-MEDIATED PHAGOCYTOSIS_K|MRNA PROCESSING_W|MAPK FAMILY SIGNALING CASCADES_R|EPITHELIAL CELL SIGNALING IN HELICOBACTER PYLORI INFECTION_K|PDGF SIGNALING PATHWAY_P|SIGNALING BY NOTCH_R|SIGNALING BY MODERATE KINASE ACTIVITY BRAF MUTANTS_R|PARADOXICAL ACTIVATION OF RAF SIGNALING BY KINASE INACTIVE BRAF_R|NEGATIVE REGULATION OF MAPK PATHWAY_R|CYTOSOLIC DNA-SENSING PATHWAY_W|SHC1 EVENTS IN ERBB2 SIGNALING_R|ENDOTHELIN PATHWAYS_W|PLATELET-MEDIATED INTERACTIONS WITH VASCULAR AND CIRCULATING CELLS_W|EXTRACELLULAR VESICLES IN THE CROSSTALK OF CARDIAC CELLS_W|CLEC7A (DECTIN-1) SIGNALING_R|BRAIN-DERIVED NEUROTROPHIC FACTOR (BDNF) SIGNALING PATHWAY_W|GNRH SIGNALING PATHWAY_K|SUMO E3 LIGASES SUMOYLATE TARGET PROTEINS_R|MET PROMOTES CELL MOTILITY_R|DNA IR-DOUBLE STRAND BREAKS (DSBS) AND CELLULAR RESPONSE VIA ATM_WC|TRANSLATION INHIBITORS IN CHRONICALLY ACTIVATED PDGFRA CELLS_W|INTERLEUKIN-3, INTERLEUKIN-5 AND GM-CSF SIGNALING_R|DDX58/IFIH1-MEDIATED INDUCTION OF INTERFERON-ALPHA/BETA_R|APELIN SIGNALING PATHWAY_K|NOTCH SIGNALING PATHWAY NETPATH_WC|SIGNALING BY MET_R|EXTRACELLULAR MATRIX ORGANIZATION_R|UPTAKE AND FUNCTION OF ANTHRAX TOXINS_R|RAS SIGNALING PATHWAY_K|TGF-B SIGNALING IN THYROID CELLS FOR EPITHELIAL-MESENCHYMAL TRANSITION_WC|TRAF6-MEDIATED INDUCTION OF TAK1 COMPLEX WITHIN TLR4 COMPLEX_R|TIE2 SIGNALING_R|REGULATION OF ACTIN CYTOSKELETON_K|PLATELET ACTIVATION, SIGNALING AND AGGREGATION_R|RAS SIGNALING_WC|SIGNALING BY HIGH-KINASE ACTIVITY BRAF MUTANTS_R|ANGIOGENESIS_WC|ACTIVATED TAK1 MEDIATES P38 MAPK ACTIVATION_R|SIGNALING BY ERYTHROPOIETIN_R|SUMOYLATION_R|AXON GUIDANCE_R|C-TYPE LECTIN RECEPTORS (CLRS)_R|FAS LIGAND (FASL) PATHWAY AND STRESS INDUCTION OF HEAT SHOCK PROTEINS (HSP) REGULATION_W|INTRINSIC PATHWAY FOR APOPTOSIS_R|TP53 REGULATES TRANSCRIPTION OF CELL DEATH GENES_R|INTERLEUKIN-2 FAMILY SIGNALING_R|SEROTONIN RECEPTOR 4/6/7 AND NR3C SIGNALING_W|CONSTITUTIVE SIGNALING BY LIGAND-RESPONSIVE EGFR CANCER VARIANTS_R|SIGNALING BY EGFR IN CANCER_R|SIGNALING BY LIGAND-RESPONSIVE EGFR VARIANTS IN CANCER_R|MAPK TARGETS/ NUCLEAR EVENTS MEDIATED BY MAP KINASES_R|OXYTOCIN SIGNALING PATHWAY_K|TRAF3-DEPENDENT IRF ACTIVATION PATHWAY_R|CELL JUNCTION ORGANIZATION_R|NUCLEAR EVENTS (KINASE AND TRANSCRIPTION FACTOR ACTIVATION)_R|INFECTIOUS DISEASE_R|HYPERTROPHIC CARDIOMYOPATHY (HCM)_K|APOPTOTIC EXECUTION PHASE_R|APOPTOTIC CLEAVAGE OF CELLULAR PROTEINS_R|NEUTROPHIL DEGRANULATION_R|TH1 AND TH2 CELL DIFFERENTIATION_K|SIGNALING BY BRAF AND RAF FUSIONS_R|TRANSCRIPTIONAL REGULATION OF WHITE ADIPOCYTE DIFFERENTIATION_R|DEVELOPMENT AND HETEROGENEITY OF THE ILC FAMILY_W|SENESCENCE-ASSOCIATED SECRETORY PHENOTYPE (SASP)_R|GENES INVOLVED IN MALE INFERTILITY_W|HEREDITARY LEIOMYOMATOSIS AND RENAL CELL CARCINOMA PATHWAY_WC|SEROTONIN RECEPTOR 2 AND ELK-SRF/GATA4 SIGNALING_W|HYPERTROPHY MODEL_W|INFLAMMASOMES_R|SIGNALLING TO RAS_R|HYPOXIA RESPONSE VIA HIF ACTIVATION_P|ADIPOCYTOKINE SIGNALING PATHWAY_K|PLATELET DEGRANULATION_R|DNA DOUBLE-STRAND BREAK REPAIR_R|MAPK1/MAPK3 SIGNALING_R|ONCOGENE INDUCED SENESCENCE_R|SIGNALING PATHWAYS REGULATING PLURIPOTENCY OF STEM CELLS_K|FERROPTOSIS_W|MAP2K AND MAPK ACTIVATION_R|FERROPTOSIS_K|ZBP1(DAI) MEDIATED INDUCTION OF TYPE I IFNS_R|SIGNAL TRANSDUCTION BY L1_R|CYTOSOLIC DNA-SENSING PATHWAY_K|TRANSCRIPTIONAL REGULATION BY RUNX3_R|NO/CGMP/PKG MEDIATED NEUROPROTECTION_W|OXIDATIVE STRESS_W|NEGATIVE REGULATORS OF DDX58/IFIH1 SIGNALING_R|HDR THROUGH HOMOLOGOUS RECOMBINATION (HRR) OR SINGLE STRAND ANNEALING (SSA)_R|PLATELET ACTIVATION_K|RAF/MAP KINASE CASCADE_R|NEURAL CREST CELL MIGRATION DURING DEVELOPMENT_W|REGULATION OF ACTIN CYTOSKELETON_W|HATS ACETYLATE HISTONES_R|NEGATIVE REGULATION OF THE PI3K/AKT NETWORK_R|PATHWAYS OF NUCLEIC ACID METABOLISM AND INNATE IMMUNE SENSING_W|REGULATION OF KIT SIGNALING_R|PI3K EVENTS IN ERBB2 SIGNALING_R|ERYTHROPOIETIN ACTIVATES PHOSPHOINOSITIDE-3-KINASE (PI3K)_R|PROCESSING OF DNA DOUBLE-STRAND BREAK ENDS_R|DNA IR-DAMAGE AND CELLULAR RESPONSE VIA ATR_WC|RESPONSE TO ELEVATED PLATELET CYTOSOLIC CA2+_R|FATTY ACID BIOSYNTHESIS_W|VITAMIN D IN INFLAMMATORY DISEASES_W|REGULATION OF SIGNALING BY CBL_R|ERK/MAPK TARGETS_R|OXIDATIVE STRESS INDUCED SENESCENCE_R|COMMON PATHWAYS UNDERLYING DRUG ADDICTION_W|PRION DISEASES_K|AFRICAN TRYPANOSOMIASIS_K|DILATED CARDIOMYOPATHY (DCM)_K|PI5P, PP2A AND IER3 REGULATE PI3K/AKT SIGNALING_R|L1CAM INTERACTIONS_R|CUSHING SYNDROME_K|MIRNAS INVOLVED IN DNA DAMAGE RESPONSE_W|PDGFR-BETA PATHWAY_WC|DOWNSTREAM SIGNAL TRANSDUCTION_R|MEIOSIS_R|TYPE 2 PAPILLARY RENAL CELL CARCINOMA_WC|NOD1/2 SIGNALING PATHWAY_R|CASPASE ACTIVATION VIA DEATH RECEPTORS IN THE PRESENCE OF LIGAND_R|TICAM1,TRAF6-DEPENDENT INDUCTION OF TAK1 COMPLEX_R|IRAK2 MEDIATED ACTIVATION OF TAK1 COMPLEX UPON TLR7/8 OR 9 STIMULATION_R|RIP-MEDIATED NFKB ACTIVATION VIA ZBP1_R|CANCER IMMUNOTHERAPY BY PD-1 BLOCKADE_WC|AMYOTROPHIC LATERAL SCLEROSIS (ALS)_K|VITAMIN D RECEPTOR PATHWAY_W|ESC PLURIPOTENCY PATHWAYS_W|MIRNA REGULATION OF PROSTATE CANCER SIGNALING PATHWAYS_W|HOMOLOGY DIRECTED REPAIR_R|NEURODEGENERATION WITH BRAIN IRON ACCUMULATION (NBIA) SUBTYPES PATHWAY_W|NEURAL CREST CELL MIGRATION IN CANCER_W|MAPK AND NFKB SIGNALLING PATHWAYS INHIBITED BY YERSINIA YOPJ_W|TP53 REGULATES TRANSCRIPTION OF DEATH RECEPTORS AND LIGANDS_R|TETRAHYDROBIOPTERIN (BH4) SYNTHESIS, RECYCLING, SALVAGE AND REGULATION_R|ARRHYTHMOGENIC RIGHT VENTRICULAR CARDIOMYOPATHY_W|ONCOGENIC MAPK SIGNALING_R|ECM PROTEOGLYCANS_R|EXTRACELLULAR VESICLE-MEDIATED SIGNALING IN RECIPIENT CELLS_W|ACTIVATION OF BH3-ONLY PROTEINS_R|MET ACTIVATES PTK2 SIGNALING_R|RHO GTPASES ACTIVATE IQGAPS_R|TNFR1-INDUCED NFKAPPAB SIGNALING PATHWAY_R|SIGNALLING TO ERKS_R|TARGET OF RAPAMYCIN (TOR) SIGNALING_WC|SIGNALING BY THE B CELL RECEPTOR (BCR)_R|SIGNALING BY ERBB4_R|4-HYDROXYTAMOXIFEN, DEXAMETHASONE, AND RETINOIC ACIDS REGULATION OF P27 EXPRESSION_WC|MAMMARY GLAND DEVELOPMENT PATHWAY - EMBRYONIC DEVELOPMENT (STAGE 1 OF 4)_W|INHIBITION OF EXOSOME BIOGENESIS AND SECRETION BY MANUMYCIN A IN CRPC CELLS_W|GASTRIN-CREB SIGNALLING PATHWAY VIA PKC AND MAPK_R|FCGAMMA RECEPTOR (FCGR) DEPENDENT PHAGOCYTOSIS_R|CAMP SIGNALING PATHWAY_K|SIGNALING BY RAS MUTANTS_R|REGULATION OF PTEN GENE TRANSCRIPTION_R|AMYOTROPHIC LATERAL SCLEROSIS (ALS)_W|OVARIAN TUMOR DOMAIN PROTEASES_R|CELL MIGRATION AND INVASION THROUGH P75NTR_W|ANTIFOLATE RESISTANCE_K|TIGHT JUNCTION_K|HIPPO-MERLIN SIGNALING DYSREGULATION_W|OXIDATIVE STRESS RESPONSE_P|ESTROGEN RECEPTOR PATHWAY_W|CONTROL OF IMMUNE TOLERANCE BY VASOACTIVE INTESTINAL PEPTIDE_W|ERYTHROPOIETIN ACTIVATES RAS_R|P38MAPK EVENTS_R|ADVANCED GLYCOSYLATION ENDPRODUCT RECEPTOR SIGNALING_R|LOSS OF FUNCTION OF MECP2 IN RETT SYNDROME_R|PERVASIVE DEVELOPMENTAL DISORDERS_R|NF-KB IS ACTIVATED AND SIGNALS SURVIVAL_R|THE EFFECT OF PROGERIN ON THE INVOLVED GENES IN HUTCHINSON-GILFORD PROGERIA SYNDROME_W|RETINOBLASTOMA GENE IN CANCER_WC|ADAPTIVE IMMUNE SYSTEM_R|PI3K/AKT SIGNALING IN CANCER_R|MECP2 AND ASSOCIATED RETT SYNDROME_W|CELL CYCLE_R|REPRODUCTION_R|SIMPLIFIED DEPICTION OF MYD88 DISTINCT INPUT-OUTPUT PATHWAY_W|SREBF AND MIR33 IN CHOLESTEROL AND LIPID HOMEOSTASIS_W|TRANSCRIPTIONAL REGULATION BY MECP2_R|DEUBIQUITINATION_R|ARRHYTHMOGENIC RIGHT VENTRICULAR CARDIOMYOPATHY (ARVC)_K|THERMOGENESIS_W|DIFFERENTIATION PATHWAY_W|INTERLEUKIN-12 SIGNALING_R|GASTRIC CANCER NETWORK 2_W|SIGNALING BY TGF-BETA RECEPTOR COMPLEX_R|ENDOCHONDRAL OSSIFICATION_W|SHC1 EVENTS IN ERBB4 SIGNALING_R|TP53 REGULATES TRANSCRIPTION OF GENES INVOLVED IN CYTOCHROME C RELEASE_R|TP53 REGULATES TRANSCRIPTION OF CELL CYCLE GENES_R|CYCLIN E ASSOCIATED EVENTS DURING G1/S TRANSITION_R|MIRNA REGULATION OF P53 PATHWAY IN PROSTATE CANCER_WC|SIGNALING OF HEPATOCYTE GROWTH FACTOR RECEPTOR_W|BDNF-TRKB SIGNALING_W|REGULATION OF TP53 ACTIVITY THROUGH PHOSPHORYLATION_R|MELATONIN METABOLISM AND EFFECTS_W|TRANSCRIPTIONAL REGULATION BY RUNX2_R|REGULATION OF TP53 ACTIVITY_R|CD209 (DC-SIGN) SIGNALING_R|CELL CYCLE_WC|CYCLIN A:CDK2-ASSOCIATED EVENTS AT S PHASE ENTRY_R|VIRAL MYOCARDITIS_K|ERK PATHWAY IN HUNTINGTON'S DISEASE_W|THE NLRP3 INFLAMMASOME_R|ERBB2 REGULATES CELL MOTILITY_R|PLASMINOGEN ACTIVATING CASCADE_P|TP53 REGULATES METABOLIC GENES_R|CELL CYCLE_K|NONHOMOLOGOUS END-JOINING (NHEJ)_R|TRANSCRIPTIONAL ACTIVITY OF SMAD2/SMAD3:SMAD4 HETEROTRIMER_R|REGULATION OF APOPTOSIS BY PARATHYROID HORMONE-RELATED PROTEIN_W|TYPE II DIABETES MELLITUS_W|CANNABINOID RECEPTOR SIGNALING_W|LIPID METABOLISM PATHWAY_W|DOWNREGULATION OF ERBB2 SIGNALING_R|SIGNALING BY FGFR3 FUSIONS IN CANCER_R|SIGNAL ATTENUATION_R|ASSEMBLY OF COLLAGEN FIBRILS AND OTHER MULTIMERIC STRUCTURES_R|TRANSLOCATION OF SLC2A4 (GLUT4) TO THE PLASMA MEMBRANE_R|WNT SIGNALING PATHWAY (NETPATH)_WC|P75NTR SIGNALS VIA NF-KB_R|PPARA ACTIVATES GENE EXPRESSION_R|REGULATION OF TP53 ACTIVITY THROUGH ACETYLATION_R|DAP12 SIGNALING_R|CA-DEPENDENT EVENTS_R|AXON GUIDANCE MEDIATED BY NETRIN_P|UBIQUITIN MEDIATED PROTEOLYSIS_K|DEREGULATED CDK5 TRIGGERS MULTIPLE NEURODEGENERATIVE PATHWAYS IN ALZHEIMER'S DISEASE MODELS_R|NEURODEGENERATIVE DISEASES_R|INSULIN RECEPTOR SIGNALLING CASCADE_R|SIGNALING BY FGFR1 IN DISEASE_R|HEMATOPOIETIC STEM CELL DIFFERENTIATION_W|REGULATION OF LIPID METABOLISM BY PEROXISOME PROLIFERATOR-ACTIVATED RECEPTOR ALPHA (PPARALPHA)_R|CELLS AND MOLECULES INVOLVED IN LOCAL ACUTE INFLAMMATORY RESPONSE_W|REGULATION OF RUNX1 EXPRESSION AND ACTIVITY_R|INTERLEUKIN-1 INDUCED ACTIVATION OF NF-KAPPA-B_W|REGULATION OF GENE EXPRESSION BY HYPOXIA-INDUCIBLE FACTOR_R|SIGNALING BY FGFR4 IN DISEASE_R|FORMATION OF ANNULAR GAP JUNCTIONS_R|TYPE I HEMIDESMOSOME ASSEMBLY_R|CASP8 ACTIVITY IS INHIBITED_R|REGULATION BY C-FLIP_R|DIMERIZATION OF PROCASPASE-8_R|CELL-CELL JUNCTION ORGANIZATION_R|NOTCH1 INTRACELLULAR DOMAIN REGULATES TRANSCRIPTION_R|SIGNALING BY NOTCH1_R|GENE AND PROTEIN EXPRESSION BY JAK-STAT SIGNALING AFTER INTERLEUKIN-12 STIMULATION_R|INTERLEUKIN-6 FAMILY SIGNALING_R|DOWNSTREAM SIGNALING EVENTS OF B CELL RECEPTOR (BCR)_R|MITOPHAGY_K|SIGNALING BY TGF-BETA FAMILY MEMBERS_R|MECHANOREGULATION AND PATHOLOGY OF YAP/TAZ VIA HIPPO AND NON-HIPPO MECHANISMS_W|OVARIAN INFERTILITY GENES_W|MONOAMINE TRANSPORT_W|FCERI MEDIATED MAPK ACTIVATION_R|ANTIGEN ACTIVATES B CELL RECEPTOR (BCR) LEADING TO GENERATION OF SECOND MESSENGERS_R|SIGNALING BY FGFR3_R|MTOR SIGNALLING_R|P53-DEPENDENT G1 DNA DAMAGE RESPONSE_R|P53-DEPENDENT G1/S DNA DAMAGE CHECKPOINT_R|MFAP5 EFFECT ON PERMEABILITY AND MOTILITY OF ENDOTHELIAL CELLS VIA CYTOSKELETON REARRANGEMENT_W|ACTIVATION OF IRF3/IRF7 MEDIATED BY TBK1/IKK EPSILON_R|TNF RECEPTOR SUPERFAMILY (TNFSF) MEMBERS MEDIATING NON-CANONICAL NF-KB PATHWAY_R|SIGNALING BY CYTOSOLIC FGFR1 FUSION MUTANTS_R|REGULATION OF NECROPTOTIC CELL DEATH_R|GLYCOGEN BREAKDOWN (GLYCOGENOLYSIS)_R|IKK COMPLEX RECRUITMENT MEDIATED BY RIP1_R|BASIGIN INTERACTIONS_R|RAF ACTIVATION_R|RETT SYNDROME CAUSING GENES_W|DEVELOPMENTAL BIOLOGY_R|SIGNALING BY FGFR4_R|RET SIGNALING_R|WHITE FAT CELL DIFFERENTIATION_W|MAMMARY GLAND DEVELOPMENT PATHWAY - PREGNANCY AND LACTATION (STAGE 3 OF 4)_W|ADHERENS JUNCTIONS INTERACTIONS_R|CD28 CO-STIMULATION_R|MITOTIC G2-G2/M PHASES_R|LNCRNA-MEDIATED MECHANISMS OF THERAPEUTIC RESISTANCE_WC|TFS REGULATE MIRNAS RELATED TO CARDIAC HYPERTROPHY_W|IL-10 ANTI-INFLAMMATORY SIGNALING PATHWAY_W|TICAM1-DEPENDENT ACTIVATION OF IRF3/IRF7_R|INTERLEUKIN-35 SIGNALLING_R|HYALURONAN UPTAKE AND DEGRADATION_R|NF-KB ACTIVATION THROUGH FADD/RIP-1 PATHWAY MEDIATED BY CASPASE-8 AND -10_R|GAP JUNCTION DEGRADATION_R|CASPASE-MEDIATED CLEAVAGE OF CYTOSKELETAL PROTEINS_R|THYROID HORMONES PRODUCTION AND THEIR PERIPHERAL DOWNSTREAM SIGNALLING EFFECTS REGARDING CONGENITAL HYPOTHYROIDISM_W|G2/M DNA DAMAGE CHECKPOINT_R|MITOCHONDRIAL BIOGENESIS_R|MEIOTIC RECOMBINATION_R|SIGNALING BY FGFR1_R|RESOLUTION OF D-LOOP STRUCTURES THROUGH SYNTHESIS-DEPENDENT STRAND ANNEALING (SDSA)_R|G1/S DNA DAMAGE CHECKPOINTS_R|PARATHYROID HORMONE SYNTHESIS, SECRETION AND ACTION_K|APOPTOSIS MODULATION BY HSP70_W|PROTEIN METHYLATION_R|P38 MAPK SIGNALING PATHWAY_W|P75 NTR RECEPTOR-MEDIATED SIGNALLING_R|LONG-TERM DEPRESSION_K|CELLULAR RESPONSE TO HEAT STRESS_R|TNF SIGNALING_R|TYPE I DIABETES MELLITUS_K|CASPASE ACTIVATION VIA EXTRINSIC APOPTOTIC SIGNALLING PATHWAY_R|G0 AND EARLY G1_R|SELENOAMINO ACID METABOLISM_R|DEVELOPMENT OF PULMONARY DENDRITIC CELLS AND MACROPHAGE SUBSETS_W|MAMMARY GLAND DEVELOPMENT PATHWAY - PUBERTY (STAGE 2 OF 4)_W|TRANSCRIPTIONAL CASCADE REGULATING ADIPOGENESIS_W|ERBB2 ACTIVATES PTK6 SIGNALING_R|TNFR1-INDUCED PROAPOPTOTIC SIGNALING_R|ERKS ARE INACTIVATED_R|DISSOLUTION OF FIBRIN CLOT_R|ALCOHOLISM_K|GPVI-MEDIATED ACTIVATION CASCADE_R|INSULIN/IGF PATHWAY-PROTEIN KINASE B SIGNALING CASCADE_P|COSTIMULATION BY THE CD28 FAMILY_R|MITOTIC G1-G1/S PHASES_R|REGULATION OF ACTIN DYNAMICS FOR PHAGOCYTIC CUP FORMATION_R|HUMAN COMPLEMENT SYSTEM_W|PATHWAYS REGULATING HIPPO SIGNALING_W|PHOSPHATIDYLINOSITOL SIGNALING SYSTEM_K|INFLAMMATORY MEDIATOR REGULATION OF TRP CHANNELS_K|METABOLISM OF COFACTORS_R|SUMOYLATION OF TRANSCRIPTION FACTORS_R|TICAM1, RIP1-MEDIATED IKK COMPLEX RECRUITMENT_R|RIPK1-MEDIATED REGULATED NECROSIS_R|REGULATED NECROSIS_R|PRE-NOTCH EXPRESSION AND PROCESSING_R|CONSTITUTIVE SIGNALING BY ABERRANT PI3K IN CANCER_R|ISG15 ANTIVIRAL MECHANISM_R|REGULATION OF TP53 DEGRADATION_R|INTERLEUKIN-7 SIGNALING_R|CALMODULIN INDUCED EVENTS_R|CAM PATHWAY_R|G2/M TRANSITION_R|DNA REPAIR_R|SUDDEN INFANT DEATH SYNDROME (SIDS) SUSCEPTIBILITY PATHWAYS_W|REGULATION OF LIPOLYSIS IN ADIPOCYTES_K|FCERI MEDIATED NF-KB ACTIVATION_R|VEGFR2 MEDIATED CELL PROLIFERATION_R|P53 PATHWAY BY GLUCOSE DEPRIVATION_P|CANCER IMMUNOTHERAPY BY CTLA4 BLOCKADE_WC|AKT PHOSPHORYLATES TARGETS IN THE CYTOSOL_R|REGULATION OF IFNG SIGNALING_R|REGULATION OF TP53 EXPRESSION AND DEGRADATION_R|HDR THROUGH SINGLE STRAND ANNEALING (SSA)_R|CIRCADIAN RHYTHM RELATED GENES_W|STEROL REGULATORY ELEMENT-BINDING PROTEINS (SREBP) SIGNALLING_W|TRAF6 MEDIATED IRF7 ACTIVATION_R|GLYCOGEN METABOLISM_R|INSULIN/IGF PATHWAY-MITOGEN ACTIVATED PROTEIN KINASE KINASE/MAP KINASE CASCADE_P|INTERFERON TYPE I SIGNALING PATHWAYS_WC|PATHOGENIC ESCHERICHIA COLI INFECTION_W|PATHOGENIC ESCHERICHIA COLI INFECTION_K|PRE-NOTCH TRANSCRIPTION AND TRANSLATION_R|GLUCAGON SIGNALING PATHWAY_K|ECTODERM DIFFERENTIATION_W|PRIMARY FOCAL SEGMENTAL GLOMERULOSCLEROSIS FSGS_W|TGF-BETA SIGNALING PATHWAY_K|BLOOD COAGULATION_P|SIGNALING BY FGFR3 IN DISEASE_R|SIGNALING BY FGFR3 POINT MUTANTS IN CANCER_R|TRANSCRIPTIONAL ACTIVATION OF MITOCHONDRIAL BIOGENESIS_R|CHOLESTEROL METABOLISM (INCLUDES BOTH BLOCH AND KANDUTSCH-RUSSELL PATHWAYS)_W|PI3 KINASE PATHWAY_P|LAMININ INTERACTIONS_R|NICOTINATE AND NICOTINAMIDE METABOLISM_K|POST-TRANSLATIONAL PROTEIN MODIFICATION_R|PHYTOCHEMICAL ACTIVITY ON NRF2 TRANSCRIPTIONAL ACTIVATION_WC|TFAP2 (AP-2) FAMILY REGULATES TRANSCRIPTION OF GROWTH FACTORS AND THEIR RECEPTORS_R|ANCHORING FIBRIL FORMATION_R|PLATELET ADHESION TO EXPOSED COLLAGEN_R|PEPTIDE LIGAND-BINDING RECEPTORS_R|PRESYNAPTIC PHASE OF HOMOLOGOUS DNA PAIRING AND STRAND EXCHANGE_R|PYRUVATE METABOLISM_K|IRS-MEDIATED SIGNALLING_R|OLIGODENDROCYTE SPECIFICATION AND DIFFERENTIATION(INCLUDING REMYELINATION), LEADING TO MYELIN COMPONENTS FOR CNS_W|DOWNSTREAM SIGNALING OF ACTIVATED FGFR1_R|FGFR1 MUTANT RECEPTOR ACTIVATION_R|FAS SIGNALING PATHWAY_P|JNK (C-JUN KINASES) PHOSPHORYLATION AND ACTIVATION MEDIATED BY ACTIVATED HUMAN TAK1_R|DOWNREGULATION OF SMAD2/3:SMAD4 TRANSCRIPTIONAL ACTIVITY_R|NEPHRIN FAMILY INTERACTIONS_R|MANNOSE TYPE O-GLYCAN BIOSYNTHESIS_K|SIGNALING BY NOTCH1 PEST DOMAIN MUTANTS IN CANCER_R|SIGNALING BY NOTCH1 IN CANCER_R|CONSTITUTIVE SIGNALING BY NOTCH1 PEST DOMAIN MUTANTS_R|SIGNALING BY NOTCH1 HD+PEST DOMAIN MUTANTS IN CANCER_R|CONSTITUTIVE SIGNALING BY NOTCH1 HD+PEST DOMAIN MUTANTS_R|MICROGLIA PATHOGEN PHAGOCYTOSIS PATHWAY_W|ID SIGNALING PATHWAY_W|TCA CYCLE AND DEFICIENCY OF PYRUVATE DEHYDROGENASE COMPLEX (PDHC)_W|SPRY REGULATION OF FGF SIGNALING_R|SIGNAL REGULATORY PROTEIN FAMILY INTERACTIONS_R|MAP3K8 (TPL2)-DEPENDENT MAPK1/3 ACTIVATION_R|SIGNALING BY INSULIN RECEPTOR_R|ANTIVIRAL MECHANISM BY IFN-STIMULATED GENES_R|DOWNSTREAM TCR SIGNALING_R|REGULATION OF PLK1 ACTIVITY AT G2/M TRANSITION_R|GAP JUNCTION_K|IL17 SIGNALING PATHWAY_W|SMAD2/SMAD3:SMAD4 HETEROTRIMER REGULATES TRANSCRIPTION_R|NRAGE SIGNALS DEATH THROUGH JNK_R|PHOTODYNAMIC THERAPY-INDUCED NFE2L2 (NRF2) SURVIVAL SIGNALING_W|RHO GTPASES ACTIVATE PAKS_R|G13 SIGNALING PATHWAY_W|HOMOLOGOUS RECOMBINATION_K|PEPTIDE CHAIN ELONGATION_R|PHAGOSOME_K|SIGNALING BY ROBO RECEPTORS_R|SCF(SKP2)-MEDIATED DEGRADATION OF P27/P21_R|G1/S TRANSITION_R|VASCULAR SMOOTH MUSCLE CONTRACTION_K|RESOLUTION OF D-LOOP STRUCTURES THROUGH HOLLIDAY JUNCTION INTERMEDIATES_R|REGULATION OF TNFR1 SIGNALING_R|FCERI MEDIATED CA+2 MOBILIZATION_R|INTERFERON SIGNALING_R|CELL CYCLE, MITOTIC_R|HOMOLOGOUS DNA PAIRING AND STRAND EXCHANGE_R|ACTIVATION OF GENE EXPRESSION BY SREBF (SREBP)_R|BINDING AND UPTAKE OF LIGANDS BY SCAVENGER RECEPTORS_R|NCRNAS INVOLVED IN STAT3 SIGNALING IN HEPATOCELLULAR CARCINOMA_WC|HYALURONAN METABOLISM_R|METABOLISM OF FOLATE AND PTERINES_R|BIOSYNTHESIS OF DHA-DERIVED SPMS_R|SIGNALING BY NTRK3 (TRKC)_R|UB-SPECIFIC PROCESSING PROTEASES_R|INFLUENZA LIFE CYCLE_R|ETHANOL METABOLISM RESULTING IN PRODUCTION OF ROS BY CYP2E1_W|LEPTIN AND ADIPONECTIN_W|IRAK2 MEDIATED ACTIVATION OF TAK1 COMPLEX_R|PI3K EVENTS IN ERBB4 SIGNALING_R|ACTIVATION OF THE AP-1 FAMILY OF TRANSCRIPTION FACTORS_R|INFLUENZA INFECTION_R|CONSTITUTIVE SIGNALING BY AKT1 E17K IN CANCER_R|SIGNALING BY NTRK2 (TRKB)_R|DOWNSTREAM SIGNALING OF ACTIVATED FGFR3_R|CLASS I MHC MEDIATED ANTIGEN PROCESSING & PRESENTATION_R|IRS-RELATED EVENTS TRIGGERED BY IGF1R_R|RESOLUTION OF D-LOOP STRUCTURES_R|DAG AND IP3 SIGNALING_R|P38 MAPK PATHWAY_P|DAP12 INTERACTIONS_R|BILE ACID AND BILE SALT METABOLISM_R|SIGNALING BY EGFR_R|IGF1R SIGNALING CASCADE_R|G2/M CHECKPOINTS_R|EUKARYOTIC TRANSLATION ELONGATION_R|SELENOCYSTEINE SYNTHESIS_R|CELL-EXTRACELLULAR MATRIX INTERACTIONS_R|SHC-MEDIATED CASCADE:FGFR3_R|NCAM SIGNALING FOR NEURITE OUT-GROWTH_R|AURKA ACTIVATION BY TPX2_R|SIGNALING BY FGFR2_R|NUCLEOTIDE EXCISION REPAIR_W|CYCLIN D ASSOCIATED EVENTS IN G1_R|G1 PHASE_R|CARBOHYDRATE DIGESTION AND ABSORPTION_K|NUCLEAR RECEPTORS IN LIPID METABOLISM AND TOXICITY_W|FGF SIGNALING PATHWAY_P|MYOMETRIAL RELAXATION AND CONTRACTION PATHWAYS_W|COPPER HOMEOSTASIS_W|SIGNALING BY TYPE 1 INSULIN-LIKE GROWTH FACTOR 1 RECEPTOR (IGF1R)_R|NAD METABOLISM, SIRTUINS AND AGING_W|SEROTONIN TRANSPORTER ACTIVITY_W|MET ACTIVATES RAS SIGNALING_R|INTERLEUKIN-27 SIGNALING_R|SUMOYLATION OF IMMUNE RESPONSE PROTEINS_R|ACTIVATED NTRK2 SIGNALS THROUGH FRS2 AND FRS3_R|GAB1 SIGNALOSOME_R|RHO GTPASES ACTIVATE KTN1_R|CALCINEURIN ACTIVATES NFAT_R|INTERLEUKIN-6 SIGNALING_R|RECYCLING PATHWAY OF L1_R|DOWNSTREAM SIGNALING OF ACTIVATED FGFR4_R|INTERFERON-GAMMA SIGNALING PATHWAY_P|NONSENSE MEDIATED DECAY (NMD) INDEPENDENT OF THE EXON JUNCTION COMPLEX (EJC)_R|ALZHEIMER DISEASE_K|TRANSCRIPTIONAL REGULATION BY RUNX1_R|RHO GTPASES ACTIVATE WASPS AND WAVES_R|ANTIGEN PROCESSING: UBIQUITINATION & PROTEASOME DEGRADATION_R|MIR-509-3P ALTERATION OF YAP1/ECM AXIS_W|ESTROGEN METABOLISM_W|REGULATION OF TLR BY ENDOGENOUS LIGAND_R|PKA ACTIVATION_R|SCAVENGING BY CLASS A RECEPTORS_R|BIOSYNTHESIS OF SPECIALIZED PRORESOLVING MEDIATORS (SPMS)_R|TP53 REGULATES TRANSCRIPTION OF DNA REPAIR GENES_R|ATM SIGNALING NETWORK IN DEVELOPMENT AND DISEASE_WC|SELENIUM METABOLISM AND SELENOPROTEINS_W|PLC BETA MEDIATED EVENTS_R|CELL DEATH SIGNALLING VIA NRAGE, NRIF AND NADE_R|RECRUITMENT AND ATM-MEDIATED PHOSPHORYLATION OF REPAIR AND SIGNALING PROTEINS AT DNA DOUBLE STRAND BREAKS_R|DEGRADATION OF THE EXTRACELLULAR MATRIX_R|PRADER-WILLI AND ANGELMAN SYNDROME_W|OVERVIEW OF INTERFERONS-MEDIATED SIGNALING PATHWAY_W|SMOOTH MUSCLE CONTRACTION_R|ALDOSTERONE-REGULATED SODIUM REABSORPTION_K|SIGNALING BY FGFR_R|RALA DOWNSTREAM REGULATED GENES_W|NANOPARTICLE TRIGGERED REGULATED NECROSIS_W|IRON METABOLISM IN PLACENTA_W|HSF1 ACTIVATION_R|GP1B-IX-V ACTIVATION SIGNALLING_R|PECAM1 INTERACTIONS_R|HEME BIOSYNTHESIS_P|G-PROTEIN MEDIATED EVENTS_R|NUCLEOTIDE EXCISION REPAIR_K|DNA DOUBLE STRAND BREAK RESPONSE_R|NANOMATERIAL INDUCED APOPTOSIS_W|BMP SIGNALING PATHWAY IN EYELID DEVELOPMENT_W|LISTERIA MONOCYTOGENES ENTRY INTO HOST CELLS_R|PKA-MEDIATED PHOSPHORYLATION OF CREB_R|FRS-MEDIATED FGFR3 SIGNALING_R|SHC-MEDIATED CASCADE:FGFR4_R|HDR THROUGH HOMOLOGOUS RECOMBINATION (HRR)_R|ACTIVATION OF NF-KAPPAB IN B CELLS_R|LONG-TERM POTENTIATION_K|REGULATION OF MRNA STABILITY BY PROTEINS THAT BIND AU-RICH ELEMENTS_R|TRANSCRIPTIONAL REGULATION BY THE AP-2 (TFAP2) FAMILY OF TRANSCRIPTION FACTORS_R|ALLOGRAFT REJECTION_K|T-CELL RECEPTOR AND CO-STIMULATORY SIGNALING_W|NEGATIVE REGULATION OF FGFR3 SIGNALING_R|ENERGY DEPENDENT REGULATION OF MTOR BY LKB1-AMPK_R|REGULATION OF HSF1-MEDIATED HEAT SHOCK RESPONSE_R|VIRAL MRNA TRANSLATION_R|METABOLISM OF VITAMINS AND COFACTORS_R|L13A-MEDIATED TRANSLATIONAL SILENCING OF CERULOPLASMIN EXPRESSION_R|REGULATORY CIRCUITS OF THE STAT3 SIGNALING PATHWAY_W|MEIOTIC SYNAPSIS_R|INFLUENZA VIRAL RNA TRANSCRIPTION AND REPLICATION_R|SHC-MEDIATED CASCADE:FGFR1_R|REGULATION OF PTEN STABILITY AND ACTIVITY_R|COLLAGEN FORMATION_R|ESR-MEDIATED SIGNALING_R|EXERCISE-INDUCED CIRCADIAN REGULATION_W|OVARIAN STEROIDOGENESIS_K|COMPLEMENT AND COAGULATION CASCADES_W|ARACHIDONIC ACID METABOLISM_R|DOWNSTREAM SIGNALING OF ACTIVATED FGFR2_R|CITRATE CYCLE (TCA CYCLE)_K|GLYOXYLATE AND DICARBOXYLATE METABOLISM_K|MFAP5-MEDIATED OVARIAN CANCER CELL MOTILITY AND INVASIVENESS_WC|SRF AND MIRS IN SMOOTH MUSCLE DIFFERENTIATION AND PROLIFERATION_W|HOMOLOGOUS RECOMBINATION_W|DOWNREGULATION OF ERBB2:ERBB3 SIGNALING_R|CLEC7A (DECTIN-1) INDUCES NFAT ACTIVATION_R|SODIUM/CALCIUM EXCHANGERS_R|P75NTR RECRUITS SIGNALLING COMPLEXES_R|FATTY ACID BIOSYNTHESIS_K|NON-HOMOLOGOUS END-JOINING_K|GTP HYDROLYSIS AND JOINING OF THE 60S RIBOSOMAL SUBUNIT_R|SRP-DEPEND
RAS GTPASE AND MAP KINASES_R|DCC MEDIATED ATTRACTIVE SIGNALING_R|GOLGI CISTERNAE PERICENTRIOLAR STACK REORGANIZATION_R|INTERLEUKIN-15 SIGNALING_R|REDUCTION OF CYTOSOLIC CA++ LEVELS_R|GLYCOSAMINOGLYCAN BIOSYNTHESIS_K|S PHASE_R|RUNX2 REGULATES BONE DEVELOPMENT_R|ROS	RNS PRODUCTION IN PHAGOCYTES_R|CREB PHOSPHORYLATION THROUGH THE ACTIVATION OF RAS_R|HDACS DEACETYLATE HISTONES_R|ALZHEIMERS DISEASE_W|ESTROGEN-DEPENDENT GENE EXPRESSION_R|NRF2-ARE REGULATION_WC|FRS-MEDIATED FGFR1 SIGNALING_R|SHC-MEDIATED CASCADE:FGFR2_R|DEACTIVATION OF THE BETA-CATENIN TRANSACTIVATING COMPLEX_R|ENDOCYTOSIS_K|CELL CYCLE CHECKPOINTS_R|CYTOSOLIC SENSORS OF PATHOGEN-ASSOCIATED DNA_R|SIGNALING BY FGFR IN DISEASE_R|RNA POLYMERASE II TRANSCRIBES SNRNA GENES_R|TUMOR SUPPRESSOR ACTIVITY OF SMARCB1_WC|NEGATIVE REGULATION OF FGFR1 SIGNALING_R|ORGANELLE BIOGENESIS AND MAINTENANCE_R|SIGNALING BY NUCLEAR RECEPTORS_R|MIRNA TARGETS IN ECM AND MEMBRANE RECEPTORS_W|FORMATION OF INCISION COMPLEX IN GG-NER_R|ACTIVATION OF BAD AND TRANSLOCATION TO MITOCHONDRIA_R|DEPOLYMERISATION OF THE NUCLEAR LAMINA_R|GRB2:SOS PROVIDES LINKAGE TO MAPK SIGNALING FOR INTEGRINS_R|COLLAGEN DEGRADATION_R|NANOPARTICLE TRIGGERED AUTOPHAGIC CELL DEATH_W|RUNX2 REGULATES OSTEOBLAST DIFFERENTIATION_R|XENOBIOTICS_R|HSF1-DEPENDENT TRANSACTIVATION_R|GROWTH HORMONE RECEPTOR SIGNALING_R|TCR SIGNALING_R|EUKARYOTIC TRANSLATION INITIATION_R|CAP-DEPENDENT TRANSLATION INITIATION_R|REGULATION OF HYPOXIA-INDUCIBLE FACTOR (HIF) BY OXYGEN_R|CELLULAR RESPONSE TO HYPOXIA_R|FATTY ACID METABOLISM_R|HIPPO SIGNALING PATHWAY_K|FATTY ACID BETA OXIDATION_WC|SYNTHESIS OF BILE ACIDS AND BILE SALTS_R|NEGATIVE REGULATION OF FGFR2 SIGNALING_R|METABOLIC REPROGRAMMING IN COLON CANCER_WC|ACTIVATION OF NMDA RECEPTORS AND POSTSYNAPTIC EVENTS_R|PI3K CASCADE_R|COLLAGEN CHAIN TRIMERIZATION_R|REGULATION OF CHOLESTEROL BIOSYNTHESIS BY SREBP (SREBF)_R|PYRUVATE METABOLISM AND CITRIC ACID (TCA) CYCLE_R|EGFR DOWNREGULATION_R|SEMA4D IN SEMAPHORIN SIGNALING_R|ROLE OF PHOSPHOLIPIDS IN PHAGOCYTOSIS_R|FRS-MEDIATED FGFR2 SIGNALING_R"	ABCA1,ABCC3,ABCG1,ACAD11,ACBD3,ACBD3-AS1,ACKR1,ACO1,ACTB,ADAR,ADIRF-AS1,ADM,ADORA2A,AEN,AHR,AKAP8L,AKIRIN1,ALB,ALDH7A1,AMOTL2,ANAPC11,ANGPTL4,ANO6,ANTXR1,AOPEP,APBB3,APP,AQP4,ARAP1,ARAP1-AS1,ARAP1-AS2,AREL1,ARFGAP2,ARFIP2,ARID4B,ARIH2,ARL6IP4,ARNT,ARPP19,ARVCF,ASAH1,ASB3,ATF6B,ATG7,ATL3,ATM,ATP5F1D,AURKA,B3GALNT1,B4GALT2,B4GALT4,BBC3,BCL10,BCL2L1,BID,BMP1,BOD1,BORA,BRCA2,BRS3,C1ORF112,C1QTNF6,C2,CALM1,CANT1,CAPN5,CARHSP1,CASP7,CATIP,CATIP-AS1,CBLB,CBS,CCDC183,CCDC183-AS1,CCL19,CCL2,CCL20,CCL22,CCL3,CCL4,CCL5,CCNT2,CCR3,CD274,CD33,CD44,CD47,CD70,CD81,CD83,CD9,CDH1,CDH5,CDIN1,CDKN1A,CDKN2A,CDS2,CEACAM1,CEACAM6,CEBPB,CEMIP2,CEMP1,CEP120,CEP57,CETN3,CFB,CFTR,CHI3L1,CHTF18,CIZ1,CLASRP,CLCN3,CLDN11,CLDN12,CLN3,CLOCK,CLSPN,CNTRL,COL1A1,COL3A1,CORO1C,CORO7,CREB5,CRELD2,CRY1,CSF1,CSF2,CSF3,CSNK1G3,CSPP1,CSRP3-AS1,CTAG1B,CTNNA1,CTNNAL1,CTNND1,CUEDC1,CX3CL1,CXCL1,CXCL2,CXCL3,CXCL5,CXCL6,CXCL8,CXCR5,CXCR6,CYB5B,CYBB,CYLD,CYP1A1,CYP1A2,CYP1B1,DDB2,DDIAS,DDOST,DDX10,DDX59,DDX59-AS1,DGKK,DHPS,DIS3L2,DLD,DLGAP1,DLGAP1-AS2,DNM1P35,DNMT3L,DNMT3L-AS1,DPF2,DPP9,DSEL,DUSP1,DUSP4,DUSP6,E2F8,EBI3,ECD,ECT2,EDN1,EDRF1,EGFR,ELANE,ELF2,ELOC,ELOVL1,ELP4,ELP5,EOGT,EP400,EPB41L1,EPHX2,EPO,ERCC2,ERCC4,ETFA,ETS1,ETV1,EXOC5,F11R,F2RL1,FAM104A,FAM114A1,FAM193A,FAM50B,FAM53B,FAM83F,FAS,FASN,FASTK,FBXW7,FBXW7-AS1,FEZ1,FGD4,FHAD1,FHAD1-AS1,FILIP1L,FLNC,FLNC-AS1,FLOT2,FTH1,GAA,GABBR1,GAGE1,GALNT2,GAR1,GAS6,GBAP1,GCC2,GGA3,GGT5,GK,GK-AS1,GNL3,GOLGA8B,GOSR2,GPATCH2L,GRB7,GSE1,GSR,GTPBP2,GUCD1,GUSB,H1-3,H2AC6,H2BC11,H3C11,H3C4,H4C9,HDAC6,HDDC2,HDDC3,HIC2,HIVEP3,HMGA1,HMGB3,HMOX1,HNRNPC,HNRNPDL,HOXA10,HOXA10-AS,HOXC13,HOXC13-AS,HSD17B4,HSP90AA1,HSPA1B,HSPA8,HSPA9,HSPE1-MOB4,HTRA2,IAH1,ICAM1,ICAM4,ICOSLG,IFNB1,IFNGR1,IFNL2,IFT80,IKBKE,IL11,IL1A,IL1B,IL1R2,IL1RAP,IL1RAPL2,IL1RL1,IL23A,IL24,IL32,IL4R,IL5,IL6,IL7R,INPP1,INPP5D,INTS14,INTS2,IP6K1,IQSEC1,IRAK2,IRAK4,IRF3,ISG20,IST1,ITGA10,ITGA2,ITGA3,ITGA5,JAM3,KCTD20,KIAA1614,KIAA1614-AS1,KLHL42,KRIT1,KRT1,LARP4,LBR,LBX2,LBX2-AS1,LENG8,LEPR,LEPROTL1,LIF,LIF-AS1,LIN54,LINC01278,LINC01786,LINC01996,LINC02481,LINC-PINT,LMNB1,LMNB1-DT,LPO,LRPPRC,LRRN3,LRTOMT,LTA,LTB,LYN,MAFA,MAFA-AS1,MAP2K2,MAP3K20,MAP4K4,MAPKAPK2,MBD1,MBD2,MCAM,MCL1,ME2,MECR,MED23,METTL8,MFSD8,MFSD9,MIB2,MID1IP1,MID1IP1-AS1,MIF4GD,MIR132,MIR143,MIR145,MIR199B,MIR205HG,MIR222,MIR25,MIR424,MIR582,MIRLET7A1HG,MME,MMP9,MMRN2,MOCS1,MOGS,MORN2,MOV10,MPDZ,MPP2,MRC2,MROH1,MRPS16,MRRF,MTA1,MTUS1,MXD3,MYCBP,MYL6,MYO1C,NAA38,NAA50,NACA,NARS1,NAT1,NBPF26,NDE1,NDUFAF8,NDUFC1,NDUFS1,NEAT1,NEPRO,NEURL4,NFAT5,NFKB1,NFKB2,NFKBIA,NGFR,NGFR-AS1,NIT1,NLRP3,NOD2,NOS2A,NOTCH2NLC,NPLOC4,NQO1,NR4A1,NR4A1AS,NRSN2,NT5C2,NT5C3B,NT5E,NUP214,NUP85,NUSAP1,OCIAD1,OCIAD2,ODF3L1,OGG1,OSBPL3,OSBPL9,PACSIN2,PAN2,PC,PCBP4,PCDH18,PDCD1LG2,PDCD6IP,PDK3,PEG13,PHLDB1,PICART1,PIGU,PILRB,PITPNM1,PKM,PKP4,PLA2G4E,PLA2G4E-AS1,PLAU,PLAUR,PLEKHG4,PMS1,POGZ,POLE,POLH,POLH-AS1,POU2F2,PPARA,PPBP,PPIL2,PPP1R9A,PPP4C,PRDM15,PRDM2,PREB,PREPL,PRG2,PRICKLE2,PRICKLE2-AS1,PRICKLE2-AS3,PRKAG1,PRKCD,PRKCSH,PROSER2,PRR5L,PSMA7,PSMD7,PTAFR,PTGS2,PTHLH,PVR,QARS1,R3HDM2,RABEP2,RALGDS,RAVER2,RBFOX2,RBM14,RDX,RELB,RERE,REXO2,REXO5,RGS12,RHOT2,RIGI,RIMKLB,RNASEH2C,RNF13,RNF4,RPGRIP1L,RPL10,RPL10A,RPL11,RPL17-C18ORF32,RPL27A,RPL36A,RPL9,RPS2,RPS27L,RPUSD4,RSRC1,RTTN,S100A6,S100A7,S100A8,S100P,SAA1,SBNO2,SCAMP3,SCNN1D,SELENOP,SELENOS,SEPSECS,SERF2,SERPINB2,SERPINE1,SF3B4,SFTPA1,SFTPA2,SGMS1,SHMT1,SHMT2,SKAP1,SKAP1-AS1,SKIC8,SLAMF6,SLC11A2,SLC16A4,SLC20A2,SLC24A1,SLC25A3,SLC25A34,SLC25A34-AS1,SLC26A11,SLC29A2,SLC2A1,SLC39A9,SLC41A2,SLC7A11,SLC9A6,SLX1A-SULT1A3,SMAD3,SMAD5,SMAD5-AS1,SMARCA2,SMARCE1,SMIM7,SMTNL2,SMYD4,SNHG1,SNHG12,SNHG3,SNHG8,SNORA70D,SNORA73A,SNORA73B,SNRPD2,SNU13,SNX18,SNX5,SNX8,SOCS1,SOD1,SORBS2,SPDYE2,SPP1,SPX,SQSTM1,SREBF1,SREBF2,SRSF10,SRSF2,ST3GAL3,ST6GALNAC1,ST7,ST7L,STK33,STRADA,STX16,STX1A,SUGP2,SUPT20H,SWT1,SYP,SYP-AS1,TAB3,TAB3-AS1,TAB3-AS2,TACC2,TAF6,TARDBP,TBCD,TCF12,TCF7L2,TCTN1,TEP1,TESMIN,TFAP2A,TGFB1,TGFB2,THBD,THBS1,THEMIS2,THOC1,TICAM1,TINF2,TLE3,TLX2,TMBIM6,TMC6,TMEM106C,TMEM161B,TMEM242,TMEM79,TNF,TNFAIP3,TNFRSF10A,TNFRSF10A-AS1,TNFRSF10B,TNFRSF11B,TNFRSF12A,TNFRSF1A,TNFRSF1B,TNFRSF8,TNFRSF9,TNFSF14,TNFSF15,TNFSF18,TNIP1,TNKS,TNRC6B-DT,TNS3,TOGARAM1,TOP3A,TP53,TPT1,TRIO,TRIP13,TRIQK,TRMT1L,TRPT1,TSC2,TSC22D1,TXNRD1,TYW1,UGP2,UIMC1,ULK1,UPK1A,UPK1A-AS1,VCL,VEGFA,VEGFC,VMA21,VPS28,WDR1,WDR4,WDR75,WDSUB1,XPC,XPO5,YPEL5,YTHDC1,ZC3HC1,ZFAND1,ZNF114,ZNF114-AS1,ZNF185,ZNF211,ZNF23,ZNF256,ZNF268,ZNF286A,ZNF559,ZNF655,ZNF717,ZNF821,ZNF83,ZNF845,ZNG1C,ZP3,ZSCAN29	19,8714,9619,84129,64746,107985353,2532,48,60,103,100133190,133,135,64782,196,26993,79647,213,501,51421,51529,51129,196527,84168,84909,10307,351,361,116985,100874075,100506020,9870,84364,23647,51742,10425,51329,405,10776,421,427,51130,1388,10533,25923,472,513,6790,8706,8704,8702,27113,8915,598,637,649,91272,79866,675,680,55732,114904,717,801,124583,726,23589,840,375307,101928513,868,875,84960,100131193,6363,6347,6364,6367,6348,6351,6352,905,1232,29126,945,960,961,970,975,9308,928,999,1003,84529,1026,1029,8760,634,4680,1051,23670,752014,153241,9702,1070,629,1080,1116,63922,25792,11129,1182,5010,9069,1201,9575,63967,11064,1277,1281,23603,79585,9586,79174,1407,1435,1437,1440,1456,79848,105376580,1485,1495,8727,1500,404093,6376,2919,2920,2921,6374,6372,3576,643,10663,80777,1536,1540,1543,1544,1545,1643,220042,1650,1662,83479,101929224,139189,1725,129563,1738,9229,84777,100128285,29947,105372833,5977,91039,92126,1843,1846,1848,79733,10148,11319,1894,1906,26098,1956,1991,1998,6921,64834,26610,23587,285203,57634,2036,2053,2056,2068,2072,2108,2113,2115,10640,50848,2150,84923,92689,8603,26240,9679,113828,355,2194,10922,55294,102191832,9638,121512,114827,101927417,11259,2318,110806300,2319,2495,2548,2550,2543,2590,54433,2621,2630,9648,23163,2687,2710,100873902,26354,440270,9570,55668,2886,23199,2936,54676,83606,2990,3007,8334,8970,8354,8351,8294,10013,51020,374659,23119,59269,3159,3149,3162,3183,9987,3206,100874323,3229,100874366,3295,3320,3304,3312,3313,100529241,27429,285148,3383,3386,23308,3456,3459,282616,57560,9641,3589,3552,3553,7850,3556,26280,9173,51561,11009,9235,3566,3567,3569,3575,3628,3635,81556,57508,9807,9922,3656,51135,3661,3669,9798,8515,3673,3675,3678,83700,222658,57710,103344928,57542,889,3848,113251,3930,85474,151534,114823,3953,23484,3976,110806283,132660,92249,101928895,400568,339988,378805,4001,102723557,4025,10128,54674,220074,4049,4050,4067,389692,104326051,5605,51776,9448,9261,4152,8932,4162,4170,4200,51102,9439,79828,256471,84804,142678,58526,100874211,57409,406921,406935,406937,406978,642587,407007,407014,494336,693167,112903833,4311,4318,79812,4337,7841,729967,4343,8777,4355,9902,727957,51021,92399,9112,57509,83463,26292,4637,4641,84316,80218,4666,4677,9,101060684,54820,284184,4717,4719,283131,25871,84461,10725,4790,4791,4792,4804,100288866,4817,114548,64127,404036,100996717,55666,1728,3164,115409980,80023,22978,115024,4907,8021,79902,51203,54940,132299,161753,4968,26031,114883,11252,9924,5091,57060,54510,80380,10015,5165,359809,23187,284080,128869,29990,9600,5315,8502,123745,101928388,5328,5329,25894,5378,23126,5426,5429,111216283,5452,5465,5473,23759,55607,5531,63977,7799,10113,9581,5553,166336,100652759,100874243,5571,5580,5589,254427,79899,5688,5713,5724,5743,5744,5817,5859,22864,79874,5900,55225,23543,10432,5962,5971,473,25996,81691,6002,89941,23586,57494,84153,11342,6047,23322,6134,4736,6135,100526842,6157,6173,6133,6187,51065,84881,51319,25914,6277,6278,6279,6286,6288,22904,10067,6339,6414,55829,51091,10169,5055,5054,10262,653509,729238,259230,6470,6472,8631,110806289,80349,114836,4891,9122,6575,9187,5250,284723,110806303,284129,3177,6513,55334,84102,23657,10479,100526830,4088,4090,9597,6595,6605,79086,342527,114826,23642,85028,8420,100093630,100379141,6080,26768,6633,4809,112574,27131,29886,8651,6647,8470,441273,6696,80763,8878,6720,6721,10772,6427,6487,55808,7982,54879,65975,92335,8675,6804,10147,55578,54823,6855,100873921,257397,727682,100873926,10579,6878,23435,6904,6938,6934,79600,7011,9633,7020,7040,7042,7056,7057,9473,9984,148022,26277,7090,3196,7009,11322,79022,153396,729515,84283,7124,7128,8797,110806274,8795,4982,51330,7132,7133,943,3604,8740,9966,8995,10318,8658,114841040,64759,23116,7156,7157,7178,7204,9319,286144,81627,83707,7249,8848,7296,55253,7360,51720,8408,11045,100862728,7414,7422,7424,203547,51160,9948,10785,84128,151525,7508,57510,51646,91746,51530,79752,163071,105372429,7739,10520,7571,10172,10795,57335,84527,79027,100131827,55565,55769,91664,445571,7784,146050	689	ABCA1,ABL2,ABLIM1,ACACA,ACSL3,ACSS2,ACTG1,ACTN1,ADCY7,ADD1,ADGRG1,ADM,AGL,AGO2,AGPAT3,AHCTF1,AHNAK,AHNAK2,AKIP1,AKT1,AKT2,ALDH1L1,ALDH3B1,ALPK1,AMD1,AMPD2,ANXA1,APBB2,APOL3,APOLD1,AQP1,ARAP1,ARFIP1,ARHGAP23,ARHGEF9,ARID5A,ARL5B,ARMCX2,ARNT,ARPC5L,ASB1,ATAD3A,ATE1,ATG16L2,ATG2A,ATG5,ATOSA,ATOSB,ATP2A2,ATP5PB,ATP6V1B2,ATPAF1,ATRX,ATXN1L,ATXN7L3,BAG1,BAZ2B,BBX,BCAS3,BCL2L11,BCL6,BEST1,BIVM,BLM,BLTP1,BNIP3L,BPTF,BRAF,BRCA1,BRCA2,BRD1,BRD2,BRD8,BSDC1,BTBD3,BTBD7,BTRC,C1ORF109,C1R,C2CD2,C3ORF62,C5ORF24,CABIN1,CAD,CALD1,CALM2,CAMK4,CAMSAP1,CANX,CAPRIN1,CAV1,CBL,CBX6,CCDC88A,CCL2,CCNA2,CCNB1,CCND1,CCNE1,CCNG2,CCNL1,CD164,CDC123,CDK2,CDK4,CDK6,CDK8,CELF1,CEP78,CFTR,CHD3,CHD4,CHORDC1,CLCN7,CLDND1,CLK1,CLTCL1,CLUH,COG4,COL12A1,COL17A1,COL4A2,COL4A2-AS2,COL5A2,CORO1A,CORO1A-AS1,CPLANE1,CPT1B,CSRNP1,CSRP1,CTC1,CTCF,CTDSP1,CTPS1,CUL4A,CYB561D1,CYTOR,DAG1,DCAF11,DCAF13,DCAKD,DCUN1D5,DDIT4,DDIT4-AS1,DDX17,DEPTOR,DET1,DEXI,DGKH,DGLUCY,DMBT1,DNM1L,DNM2,DNPEP,DOP1A,DPP8,DST,DTWD1,DUS4L,DUSP2,DUSP7,E2F1,EARS2,ECH1,ECPAS,EEF1A1,EGFR,EHBP1,EIF1,EIF4A2,EIF4G1,EIF4G2,ELK1,EML1,ENC1,EPS8,ERBB2,ERC1,EREG,EWSR1,FAM47E-STBD1,FBXL4,FBXO3,FDFT1,FERMT1,FGF2,FKTN,FLNB,FLNB-AS1,FLRT3,FN1,FOCAD,FOXC2,FOXC2-AS1,FOXK1,FOXP1,FSD1L,FTH1,FUS,FYCO1,G3BP1,GBA2,GFM1,GIGYF2,GLG1,GNAS,GNL2,GOPC,GORASP2,GPBP1,GPR161,GRAMD1B,GRB10,GRB2,GSN,GSN-AS1,GTF2H3,GTF3C2,GUF1,HAPSTR1,HARS1,HAUS2,HBEGF,HDAC5,HELZ,HERC2,HEXB,HIF1A,HIF1A-AS1,HIPK2,HK2,HK2-DT,HMBS,HMGN3,HMGN3-AS1,HMGXB4,HMMR,HMMR-AS1,HNRNPAB,HNRNPCL1,HNRNPH1,HNRNPL,HNRNPU,HPSE,HUWE1,ICAM3,IER3,IFIH1,IFNG,IFRD1,IGSF9,IKBKB,IL12A,IL12B,IL17RC,IL1B,IL2RG,IL5,IL6,INHBA,INTS6,IPO5,IQCA1,IRF8,IRGQ,ITGA3,ITGAV,ITGB8,ITPKB,ITPRIP,ITPRIPL2,JAG1,JUN,KANK2,KANSL2,KAT6A,KAT7,KBTBD8,KCNQ1OT1,KDM2A,KIAA1671,KIF13A,KIF23,KLF5,KLF6,KLHL13,KLHL21,KRAS,KRI1,KRT7,KRT7-AS,KTN1,LAMA3,LAMB1,LAT2,LDLR,LGALS8,LIF,LIFR,LIG4,LINC00472,LMNA,LMNB1,LMNB1-DT,LNPEP,LRRC58,LRRC8B,LRRC8D-DT,LRRFIP1,LUC7L3,LYPLA1,MACF1,MAFG,MAP2K1,MAP2K2,MAP3K11,MAP3K7CL,MAPK1,MAPK11,MAPKAPK3,MBNL1,MCFD2,MDN1,MECP2,MEF2A,METTL18,MIA3,MIGA1,MIR100HG,MIR17HG,MIR22HG,MKLN1,MOB3C,MON2,MPST,MRPL42,MSL3,MTAP,MTSS1,MXD1,MXI1,MYC,MYO9B,NABP1,NACC2,NADK2,NCL,NCOA2,NCOR1,NCOR2,NEDD1,NEDD4,NEK6,NF2,NFAT5,NFATC3,NFIC,NFKB2,NFKBIZ,NIN,NKRF,NLRP1,NLRP2,NOC3L,NOL8,NORAD,NOTCH2,NPIPB5,NPRL3,NSD1,NSD2,NT5C3A,NT5DC3,NUB1,NUMB,NXF1,ODF2,OGFR,OGFRL1,OPA1,OSBPL2,OSGIN2,OTUD3,PALM2AKAP2,PANK3,PARD6B,PARP6,PCF11,PDE8A,PDGFC,PDPR,PEAR1,PEX26,PFKFB3,PHF11,PHF14,PHKA1,PICART1,PIGN,PIK3CB,PIK3CD,PIK3R1,PIK3R2,PLEC,PLEKHG5,PMAIP1,PNP,POLM,POMK,POMT1,POU2F1,PPARG,PPFIBP1,PPIP5K1,PPT1,PRICKLE1,PRKAR1A,PRR13,PRXL2B,PSMD11,PTPRA,PTPRK,PTPRU,PYCARD,RAC1,RAD17,RAD50,RAF1,RAP1GDS1,REL,RELB,REPIN1,RHOA,RIF1,RNF103,RNMT,RO60,RPS15A,RPS17,RPS7,RPTOR,RRAGD,RRBP1,RSRC2,RSRP1,RWDD1,SARM1,SDCBP,SDHA,SDHB,SEC31B,SEMA3F,SEMA4F,SENP6,SERAC1,SERHL2,SETD6,SF1,SFPQ,SFT2D2,SH2B2,SH3BP4,SH3RF3,SH3RF3-AS1,SIPA1,SIPA1L1,SIRT7,SLC16A3,SLC16A6,SLC16A7,SLC25A25,SLC25A32,SLC25A34,SLC25A34-AS1,SLC25A37,SLC25A44,SLC29A1,SLC37A3,SLC3A2,SLC4A7,SLC7A11,SLC7A2,SNAI1,SNHG16,SNX3,SOD2,SOS1,SOWAHC,SPG11,SPRY4,SPTBN1,SRCAP,SREK1,SRGAP2,SRGAP2C,SRPK1,SRRM1,SSR1,ST3GAL5,STAG2,STAT1,STAU2,SUN1,SVEP1,SYNE2,SYT17,SYTL4,TAB1,TAC1,TADA3,TAF1,TAOK2,TBC1D14,TCEAL1,TCEAL3,TENT5A,TFPI,TGIF1,THRB,THSD4,THY1,THY1-AS1,TIMM44,TIMM50,TJP2,TLN2,TLR3,TLR4,TLR5,TM4SF19,TM4SF19-AS1,TMEM104,TMEM209,TMEM230,TNF,TNFRSF10C,TNFRSF14,TNFSF10,TNFSF12,TNRC18,TNRC6B,TOMM40L,TOR1AIP2,TP53BP1,TPO,TPRA1,TRA2B,TRAP1,TRIB1,TRIM11,TRIM25,TRIM39,TRMU,TRRAP,TSNARE1,TTLL5,TUBA1B,TUBGCP2,TUFT1,TUG1,TWNK,U2AF1,UBALD1,UBE2D3,UBE2V1,UBE3A,UBN1,UHMK1,USP19,USP22,VANGL1,VAPA,VEGFA,VPS8,WASF1,WASH5P,WDCP,WDFY2,WDR44,XIAP,YAF2,YAP1,YBX3,YY1AP1,ZBED1,ZBED6,ZBTB40,ZBTB41,ZBTB43,ZC3H11A,ZC3H12A,ZC3H12C,ZCCHC7,ZEB1,ZFAND5,ZFP1,ZFP69,ZFYVE26,ZFYVE27,ZHX3,ZMYM5,ZMYND8,ZNF12,ZNF180,ZNF227,ZNF264,ZNF296,ZNF418,ZNF45,ZNF451,ZNF487,ZNF562,ZNF569,ZNF573,ZNF589,ZNF597,ZNF608,ZNF644,ZNF667,ZNF668,ZNF682,ZNF699,ZNF714,ZNF721,ZNF74,ZNF761,ZNF772,ZNF791,ZXDC	19,27,3983,31,2181,55902,71,87,113,118,9289,133,178,27161,56894,25909,79026,113146,56672,207,208,10840,221,80216,262,271,301,323,80833,81575,358,116985,27236,57636,23229,10865,221079,9823,405,81873,51665,55210,11101,89849,23130,9474,56204,80256,488,515,526,64756,546,342371,56970,573,29994,56987,54828,10018,604,7439,54841,641,84162,665,2186,673,672,675,23774,6046,10902,55108,22903,55727,8945,54955,715,25966,375341,134553,23523,790,800,805,814,157922,821,4076,857,867,23466,55704,6347,890,891,595,898,901,57018,8763,8872,1017,1019,1021,1024,10658,84131,1080,1107,1108,26973,1186,56650,1195,8218,23277,25839,1303,1308,1284,100129836,1290,11151,107984834,65250,1375,64651,1465,80169,10664,58190,1503,8451,284613,112597,1605,80344,25879,79877,84259,54541,110806271,10521,64798,55070,28955,160851,80017,1755,10059,1785,23549,23033,54878,667,56986,11062,1844,1849,1869,124454,1891,23392,1915,1956,23301,10209,1974,1981,1982,2002,2009,8507,2059,2064,23085,2069,2130,100631383,26235,26273,2222,55612,2247,2218,2317,105377105,23767,2335,54914,2303,103752587,221937,27086,83856,2495,2521,79443,10146,57704,85476,26058,2734,2778,29889,57120,26003,65056,23432,57476,2887,2885,2934,57000,2967,2976,60558,29035,3035,55142,1839,10014,9931,8924,3074,3091,100750246,28996,3099,118568819,3145,9324,100288198,10042,3161,101927813,3182,343069,3187,3191,3192,10855,10075,3385,8870,64135,3458,3475,57549,3551,3592,3593,84818,3553,3561,3567,3569,3624,26512,3843,79781,3394,126298,3675,3685,3696,3707,85450,162073,182,3725,25959,54934,7994,11143,84541,10984,22992,85379,63971,9493,688,1316,90293,9903,3845,65095,3855,109729127,3895,3909,3912,7462,3949,3964,3976,3977,3981,79940,4000,4001,102723557,4012,116064,23507,118568809,9208,51747,10434,23499,4097,5604,5605,4296,56911,5594,5600,7867,4154,90411,23195,4204,4205,92342,375056,374986,399959,407975,84981,4289,148932,23041,4357,28977,10943,4507,9788,4084,4601,4609,4650,64859,138151,133686,4691,10499,9611,9612,121441,4734,10783,4771,10725,4775,4782,4791,64332,51199,55922,22861,55655,64318,55035,647979,4853,100132247,8131,64324,7468,51251,51559,51667,8650,10482,4957,11054,79627,4976,9885,734,23252,445815,79646,84612,56965,51585,5151,56034,55066,375033,55670,5209,51131,9678,5255,284080,23556,5291,5293,5295,5296,5339,57449,5366,4860,27434,84197,10585,5451,5468,8496,9677,5538,144165,5573,54458,127281,5717,5786,5796,10076,29108,5879,5884,10111,5894,5910,5966,5971,29803,387,55183,7844,8731,6738,6210,6218,6201,57521,58528,6238,65117,57035,51389,23098,6386,6389,6390,25956,6405,10505,26054,84947,253190,79918,7536,6421,375035,10603,23677,344558,100287216,6494,26037,51547,9123,9120,9194,114789,81034,284723,110806303,51312,9673,2030,84255,6520,9497,23657,6542,6615,100507246,8724,6648,6654,65124,80208,81848,6711,10847,140890,23380,653464,6732,10250,6745,8869,10735,6772,27067,23353,79987,23224,51760,94121,10454,6863,10474,6872,9344,57533,9338,85012,55603,7035,7050,7068,79875,7070,117134602,10469,92609,9414,83660,7098,7099,7100,116211,100874214,54868,84928,29058,7124,8794,8764,8743,8742,84629,23112,84134,163590,7158,7173,131601,6434,10131,10221,81559,7706,56658,55687,8295,203062,23093,10376,10844,7286,55000,56652,7307,124402,7323,7335,7337,29855,127933,10869,23326,81839,9218,7422,23355,8936,375690,80304,115825,54521,331,10138,10413,8531,55249,9189,100381270,9923,360023,23099,9877,80149,85463,84186,6935,7763,162239,339559,23503,118813,23051,9205,23613,7559,7733,7770,9422,162979,147686,7596,26036,642819,54811,148266,126231,51385,146434,57507,84146,63934,79759,91120,374879,148206,170960,7625,388561,400720,163049,79364	629	11781168,9297567,17355223,20056584,32992648,18274635,19536146,28412860,9310018,26719369,25303742,15513908,16860297,19162161,7598938,15570426,33656867,14617519,27886375,10226068,24928893,32699268,19059883,29767793,27206323,16819095,16426703,24862973,31476115,15379216,27703007,19061877,9820643,28652203,29925859,9124608,17450233,24771714,34718810,27058360	40	FALSE		FALSE			TRUE		0	0	0		0	0	0
10031-43-3	biocide,colorant			FALSE	Wiesinger et al. (2021)		FALSE		0				0			0	0	0	FALSE		FALSE			FALSE		0	2		0	0
10034-96-5	biocide,light stabilizer,catalyst	PUR,PVC		FALSE	Wiesinger et al. (2021)		FALSE	9009-54-5,68648-82-8	0				0			0	0	0	FALSE		FALSE			FALSE		2	3		0	2
10035-10-6	colorant,intermediate	PA		FALSE	Wiesinger et al. (2021)		FALSE	25014-31-7	0				0			0	0	0	FALSE		FALSE			FALSE		1	2		0	1
10039-33-5	antioxidant			FALSE	Wiesinger et al. (2021)		FALSE		0				0			0	0	0	FALSE		FALSE			FALSE		0	1		0	0
10039-54-0	colorant,intermediate,lubricant,processing aid,filler			FALSE	Wiesinger et al. (2021)		FALSE		0				0			0	0	0	FALSE		FALSE			TRUE		0	5		0	0
10043-01-3	monomer,catalyst,antioxidant,crosslinker,plasticizer,processing aid,initiator,filler	LDPE,PET,PS,EPS,HDPE,ABS,thermoplastics		TRUE	Wiesinger et al. (2021)		FALSE	9002-88-4,25087-34-7,9003-53-6,25038-59-9,9003-56-9	0				0			0	0	0	FALSE		FALSE			FALSE		7	8		0	5
10043-11-5	colorant,catalyst,crosslinker,lubricant,processing aid,initiator,blowing agent			FALSE	Wiesinger et al. (2021)		FALSE		0				0			0	0	0	FALSE		FALSE			TRUE		0	7		0	0
10043-35-3	colorant,oxidizing agent,flame retardant,additive,monomer,surface treatment finishing agent,adhesive,lubricant,processing aid,antioxidant,filler,adhesive	LDPE,PVC,PS,PUR,synthetic rubbers,HDPE,PP,thermoplastics	elv,furniture,electronics,construction materials,adhesive,adhesive,childrens products,paints,food-contact products,packaging,food contact,impregnation products,drinking water contact,packaging	FALSE	Hermabessiere et al. (2017),Hahladakis et al. (2018),Wiesinger et al. (2021),Stenmarck et al. (2017),Groh et al. (2019)	orthoboric acid	TRUE	9002-88-4,68648-82-8,25087-34-7,9003-07-0,9003-53-6,9009-54-5,64706-29-2	187	PHOTODYNAMIC THERAPY-INDUCED UNFOLDED PROTEIN RESPONSE_W|ATF6 (ATF6-ALPHA) ACTIVATES CHAPERONE GENES_R|UNFOLDED PROTEIN RESPONSE (UPR)_R|PROTEIN PROCESSING IN ENDOPLASMIC RETICULUM_K|ATF6 (ATF6-ALPHA) ACTIVATES CHAPERONES_R|LUNG FIBROSIS_W|NON-ALCOHOLIC FATTY LIVER DISEASE (NAFLD)_K|NONALCOHOLIC FATTY LIVER DISEASE_W|AMOEBIASIS_K|APOPTOSIS-RELATED NETWORK DUE TO ALTERED NOTCH3 IN OVARIAN CANCER_W|CYTOKINES AND INFLAMMATORY RESPONSE_WC|PERK REGULATES GENE EXPRESSION_R|MAPK SIGNALING PATHWAY_WC|HUMAN T-CELL LEUKEMIA VIRUS 1 INFECTION_K|OXIDATIVE STRESS_W|IL-17 SIGNALING PATHWAY_K|MAPK SIGNALING PATHWAY_K|SIGNALING BY INTERLEUKINS_R|APOPTOSIS SIGNALING PATHWAY_P|TNF SIGNALING PATHWAY_K|ARYL HYDROCARBON RECEPTOR NETPATH_W|TOXOPLASMOSIS_K|PHYTOCHEMICAL ACTIVITY ON NRF2 TRANSCRIPTIONAL ACTIVATION_WC|IRE1ALPHA ACTIVATES CHAPERONES_R|APOPTOSIS_K|HEPATITIS B_K|SIMPLIFIED INTERACTION MAP BETWEEN LOXL4 AND OXIDATIVE STRESS PATHWAY_W|HEPATITIS B INFECTION_W|NRF2-ARE REGULATION_WC|PHOTODYNAMIC THERAPY-INDUCED NFE2L2 (NRF2) SURVIVAL SIGNALING_W|ATF4 ACTIVATES GENES_R|CALNEXIN/CALRETICULIN CYCLE_R|CYTOKINE SIGNALING IN IMMUNE SYSTEM_R|AGE-RAGE SIGNALING PATHWAY IN DIABETIC COMPLICATIONS_K|PATHWAYS IN CANCER_K|CHAGAS DISEASE (AMERICAN TRYPANOSOMIASIS)_K|PHOTODYNAMIC THERAPY-INDUCED NF-KB SURVIVAL SIGNALING_WC|SIGNAL TRANSDUCTION THROUGH IL1R_W|N-GLYCAN TRIMMING IN THE ER AND CALNEXIN/CALRETICULIN CYCLE_R|PRION DISEASE PATHWAY_W|INTERLEUKIN-4 AND INTERLEUKIN-13 SIGNALING_R|HUMAN CYTOMEGALOVIRUS INFECTION_K|OXIDATIVE DAMAGE_W|TNF RELATED WEAK INDUCER OF APOPTOSIS (TWEAK) SIGNALING PATHWAY_W|INTERLEUKIN-10 SIGNALING_R|RELAXIN SIGNALING PATHWAY_K|ARYL HYDROCARBON RECEPTOR PATHWAY_W|MALARIA_K|HEPATITIS C AND HEPATOCELLULAR CARCINOMA_W|FLUID SHEAR STRESS AND ATHEROSCLEROSIS_K|IL-18 SIGNALING PATHWAY_W|NRF2 PATHWAY_W|LEGIONELLOSIS_K|BICARBONATE TRANSPORTERS_R|CARDIAC HYPERTROPHIC RESPONSE_W|XBP1(S) ACTIVATES CHAPERONE GENES_R|TGF-BETA RECEPTOR SIGNALING_WC|T-CELL ANTIGEN RECEPTOR (TCR) PATHWAY DURING STAPHYLOCOCCUS AUREUS INFECTION_W|TFS REGULATE MIRNAS RELATED TO CARDIAC HYPERTROPHY_W|INFLAMMATORY BOWEL DISEASE (IBD)_K|NUCLEAR RECEPTORS META-PATHWAY_W|TUBERCULOSIS_K|LEISHMANIASIS_K|PERTUSSIS_K|PI3K-AKT SIGNALING PATHWAY_W|ANTIGEN PROCESSING AND PRESENTATION_K|PI3K-AKT SIGNALING PATHWAY_K|EPSTEIN-BARR VIRUS INFECTION_K|TRANSCRIPTIONAL REGULATION OF WHITE ADIPOCYTE DIFFERENTIATION_R|MAMMARY GLAND DEVELOPMENT PATHWAY - EMBRYONIC DEVELOPMENT (STAGE 1 OF 4)_W|VIRAL ACUTE MYOCARDITIS_W|APOPTOSIS_WC|APOPTOSIS MODULATION BY HSP70_W|OVERVIEW OF NANOPARTICLE EFFECTS_W|HUMAN IMMUNODEFICIENCY VIRUS 1 INFECTION_K|ALLOGRAFT REJECTION_W|RHEUMATOID ARTHRITIS_K|LTF DANGER SIGNAL RESPONSE PATHWAY_W|CORTICOTROPIN-RELEASING HORMONE SIGNALING PATHWAY_W|SMALL CELL LUNG CANCER_K|TNF ALPHA SIGNALING PATHWAY_W|ER QUALITY CONTROL COMPARTMENT (ERQC)_R|HEMATOPOIETIC CELL LINEAGE_K|VITAMIN D IN INFLAMMATORY DISEASES_W|SMALL CELL LUNG CANCER_W|MICRORNAS IN CARDIOMYOCYTE HYPERTROPHY_W|T CELL RECEPTOR SIGNALING PATHWAY_K|EBV LMP1 SIGNALING_W|ANTIGEN PRESENTATION: FOLDING, ASSEMBLY AND PEPTIDE LOADING OF CLASS I MHC_R|DOWNREGULATION OF TGF-BETA RECEPTOR SIGNALING_R|OTHER INTERLEUKIN SIGNALING_R|SELECTIVE EXPRESSION OF CHEMOKINE RECEPTORS DURING T-CELL POLARIZATION_W|SPINAL CORD INJURY_W|TLR4 SIGNALING AND TOLERANCE_W|ANTIFOLATE RESISTANCE_K|TGF-BETA RECEPTOR SIGNALING ACTIVATES SMADS_R|OSTEOCLAST DIFFERENTIATION_K|RESISTIN AS A REGULATOR OF INFLAMMATION_W|ADIPOGENESIS_W|NATURAL KILLER CELL MEDIATED CYTOTOXICITY_K|IMMUNE SYSTEM_R|CYTOKINE-CYTOKINE RECEPTOR INTERACTION_K|NEOVASCULARISATION PROCESSES_W|DEATH RECEPTOR SIGNALLING_R|AMYOTROPHIC LATERAL SCLEROSIS (ALS)_W|FOCAL ADHESION-PI3K-AKT-MTOR-SIGNALING PATHWAY_WC|FERROPTOSIS_W|INTERACTIONS BETWEEN IMMUNE CELLS AND MICRORNAS IN TUMOR MICROENVIRONMENT_W|FERROPTOSIS_K|FIBRIN COMPLEMENT RECEPTOR 3 SIGNALING PATHWAY_W|MYOMETRIAL RELAXATION AND CONTRACTION PATHWAYS_W|FAS LIGAND (FASL) PATHWAY AND STRESS INDUCTION OF HEAT SHOCK PROTEINS (HSP) REGULATION_W|HUMAN PAPILLOMAVIRUS INFECTION_K|SUDDEN INFANT DEATH SYNDROME (SIDS) SUSCEPTIBILITY PATHWAYS_W|NO/CGMP/PKG MEDIATED NEUROPROTECTION_W|HEPATOCELLULAR CARCINOMA_K|COCAINE ADDICTION_K|PHOTODYNAMIC THERAPY-INDUCED AP-1 SURVIVAL SIGNALING._W|AMYOTROPHIC LATERAL SCLEROSIS (ALS)_K|NETRIN-UNC5B SIGNALING PATHWAY_W|VITAMIN B12 METABOLISM_W|HERPES SIMPLEX INFECTION_K|KAPOSI SARCOMA-ASSOCIATED HERPESVIRUS INFECTION_K|TRANSCRIPTIONAL MISREGULATION IN CANCER_K|NON-INTEGRIN MEMBRANE-ECM INTERACTIONS_R|NOVEL INTRACELLULAR COMPONENTS OF RIG-I-LIKE RECEPTOR (RLR) PATHWAY_W|VIRAL CARCINOGENESIS_K|PROTEOGLYCANS IN CANCER_K|MIRNAS INVOLVEMENT IN THE IMMUNE RESPONSE IN SEPSIS_W|HEMATOPOIETIC STEM CELL DIFFERENTIATION_W|AGE/RAGE PATHWAY_W|ONCOSTATIN M SIGNALING PATHWAY_W|ACUTE MYELOID LEUKEMIA_K|FC EPSILON RI SIGNALING PATHWAY_K|EPITHELIAL CELL SIGNALING IN HELICOBACTER PYLORI INFECTION_K|ADIPOCYTOKINE SIGNALING PATHWAY_K|RIG-I-LIKE RECEPTOR SIGNALING PATHWAY_K|NON-GENOMIC ACTIONS OF 1,25 DIHYDROXYVITAMIN D3_W|VEGFA-VEGFR2 SIGNALING PATHWAY_W|FOLATE METABOLISM_W|SIGNALING BY TGF-BETA RECEPTOR COMPLEX_R|CHROMOSOMAL AND MICROSATELLITE INSTABILITY IN COLORECTAL CANCER_WC|PRIMARY FOCAL SEGMENTAL GLOMERULOSCLEROSIS FSGS_W|THYROID HORMONE SYNTHESIS_K|PANCREATIC CANCER_K|PROLACTIN SIGNALING PATHWAY_W|ECM PROTEOGLYCANS_R|CHRONIC MYELOID LEUKEMIA_K|HYPERTROPHIC CARDIOMYOPATHY (HCM)_K|TGF-BETA SIGNALING PATHWAY_K|DISEASE_R|SALMONELLA INFECTION_K|COLORECTAL CANCER_K|HAIR FOLLICLE DEVELOPMENT: CYTODIFFERENTIATION (PART 3 OF 3)_W|PANCREATIC ADENOCARCINOMA PATHWAY_WC|LONGEVITY REGULATING PATHWAY_K|DILATED CARDIOMYOPATHY (DCM)_K|T-CELL ANTIGEN RECEPTOR (TCR) SIGNALING PATHWAY_W|SELENIUM MICRONUTRIENT NETWORK_W|APOPTOSIS MODULATION AND SIGNALING_W|NF-KAPPA B SIGNALING PATHWAY_K|P75 NTR RECEPTOR-MEDIATED SIGNALLING_R|PROSTATE CANCER_K|HUMAN COMPLEMENT SYSTEM_W|HIF-1 SIGNALING PATHWAY_K|SIGNALING BY TGF-BETA FAMILY MEMBERS_R|TOLL-LIKE RECEPTOR SIGNALING PATHWAY_W|TOLL-LIKE RECEPTOR SIGNALING PATHWAY_K|C-TYPE LECTIN RECEPTOR SIGNALING PATHWAY_K|TH17 CELL DIFFERENTIATION_K|INSULIN RESISTANCE_K|TRANSPORT OF INORGANIC CATIONS/ANIONS AND AMINO ACIDS/OLIGOPEPTIDES_R|MICRORNAS IN CANCER_K|EXTRACELLULAR MATRIX ORGANIZATION_R|ASPARAGINE N-LINKED GLYCOSYLATION_R|GAMMA-GLUTAMYL CYCLE FOR THE BIOSYNTHESIS AND DEGRADATION OF GLUTATHIONE, INCLUDING DISEASES_W|FGFR2B LIGAND BINDING AND ACTIVATION_R|CASPASE ACTIVATION VIA DEPENDENCE RECEPTORS IN THE ABSENCE OF LIGAND_R|GASTRIN SIGNALING PATHWAY_W|DNA DAMAGE RESPONSE (ONLY ATM DEPENDENT)_WC|SPHINGOLIPID SIGNALING PATHWAY_K|NEUROTROPHIN SIGNALING PATHWAY_K|INTERLEUKIN-1 INDUCED ACTIVATION OF NF-KAPPA-B_W|NAD METABOLISM, SIRTUINS AND AGING_W|APOPTOTIC CLEAVAGE OF CELL ADHESION PROTEINS_R|REGULATED PROTEOLYSIS OF P75NTR_R|UBIQUINONE AND OTHER TERPENOID-QUINONE BIOSYNTHESIS_K	ATF4,CALR,CASP3,CSF2,CSF3,EDEM1,FGF7,GCLC,HERPUD1,HMOX1,HSPA5,LAMA5,NFKB1,NQO1,PPP1R15A,SLC4A2,SLC4A3,TGFB1,TNF,XBP1	4.68812e+77	20	ACTA2,CASP3,DDIT3,MYOD1,SYVN1,TNF	5.98362e+21	6	2.7587e+70	9	FALSE		FALSE			TRUE		8	12	3	14	7
10043-52-4	solubility enhancer	MPD-I		FALSE	Lithner et al. (2011)	calcium chloride	TRUE	25765-47-3	120	INTERLEUKIN-11 SIGNALING PATHWAY_W|IL-3 SIGNALING PATHWAY_W|NETRIN-UNC5B SIGNALING PATHWAY_W|RUNX2 REGULATES OSTEOBLAST DIFFERENTIATION_R|HYPOTHESIZED PATHWAYS IN PATHOGENESIS OF CARDIOVASCULAR DISEASE_W|DISEASES OF SIGNAL TRANSDUCTION_R|PLATELET ACTIVATION, SIGNALING AND AGGREGATION_R|PDGFR-BETA PATHWAY_WC|INTEGRIN SIGNALLING PATHWAY_P|RUNX2 REGULATES BONE DEVELOPMENT_R|T-CELL ANTIGEN RECEPTOR (TCR) SIGNALING PATHWAY_W|IL-2 SIGNALING PATHWAY_W|THYMIC STROMAL LYMPHOPOIETIN (TSLP) SIGNALING PATHWAY_W|SIGNAL ATTENUATION_R|RELAXIN SIGNALING PATHWAY_K|IL-4 SIGNALING PATHWAY_W|CELL SURFACE INTERACTIONS AT THE VASCULAR WALL_R|DEGRADATION OF THE EXTRACELLULAR MATRIX_R|KIT RECEPTOR SIGNALING PATHWAY_W|BRAIN-DERIVED NEUROTROPHIC FACTOR (BDNF) SIGNALING PATHWAY_W|OSTEOBLAST SIGNALING_W|AGE/RAGE PATHWAY_W|PLATELET ADHESION TO EXPOSED COLLAGEN_R|CELLULAR SENESCENCE_K|ROLE OF LAT2/NTAL/LAB ON CALCIUM MOBILIZATION_R|HEPATOCELLULAR CARCINOMA_K|HEMOSTASIS_R|TGF-B SIGNALING IN THYROID CELLS FOR EPITHELIAL-MESENCHYMAL TRANSITION_WC|MAMMARY GLAND DEVELOPMENT PATHWAY - EMBRYONIC DEVELOPMENT (STAGE 1 OF 4)_W|LEPTIN SIGNALING PATHWAY_W|PROLACTIN SIGNALING PATHWAY_W|ECM PROTEOGLYCANS_R|CHRONIC MYELOID LEUKEMIA_K|EXTRACELLULAR MATRIX ORGANIZATION_R|SIGNALING BY RECEPTOR TYROSINE KINASES_R|INTERLEUKIN SIGNALING PATHWAY_P|REGULATION OF TLR BY ENDOGENOUS LIGAND_R|EPHRIN SIGNALING_R|SIGNALING BY INTERLEUKINS_R|INNATE IMMUNE SYSTEM_R|VITAMIN D RECEPTOR PATHWAY_W|TGF-BETA SIGNALING PATHWAY_K|VIRAL ACUTE MYOCARDITIS_W|NRF2-ARE REGULATION_WC|FOCAL ADHESION_K|EPH-EPHRIN SIGNALING_R|IL-17 SIGNALING PATHWAY_K|FOCAL ADHESION_W|IL-7 SIGNALING PATHWAY_W|SIGNALING BY NTRK2 (TRKB)_R|EPO RECEPTOR SIGNALING_WC|SIGNALING BY NTRKS_R|AGE-RAGE SIGNALING PATHWAY IN DIABETIC COMPLICATIONS_K|SYNDECAN INTERACTIONS_R|TH17 CELL DIFFERENTIATION_K|INTERLEUKIN-4 AND INTERLEUKIN-13 SIGNALING_R|DAP12 SIGNALING_R|FGFR1 MUTANT RECEPTOR ACTIVATION_R|FCERI MEDIATED MAPK ACTIVATION_R|GASTRIN SIGNALING PATHWAY_W|EGF RECEPTOR SIGNALING PATHWAY_P|IMMUNE SYSTEM_R|NEUROTROPHIN SIGNALING PATHWAY_K|ALPHA 6 BETA 4 SIGNALING PATHWAY_W|GPVI-MEDIATED ACTIVATION CASCADE_R|PRION DISEASES_K|TRANSCRIPTIONAL REGULATION BY RUNX2_R|PLATELET ACTIVATION_K|PDGF SIGNALING PATHWAY_P|NEOVASCULARISATION PROCESSES_W|PRION DISEASE PATHWAY_W|SIGNALING BY FGFR1 IN DISEASE_R|OSTEOCLAST DIFFERENTIATION_K|PLATELET AGGREGATION (PLUG FORMATION)_R|NATURAL KILLER CELL MEDIATED CYTOTOXICITY_K|DISEASE_R|PDGF PATHWAY_WC|IL-5 SIGNALING PATHWAY_W|INTERACTIONS BETWEEN IMMUNE CELLS AND MICRORNAS IN TUMOR MICROENVIRONMENT_W|SIGNALING BY FGFR3_R|FC EPSILON RECEPTOR (FCERI) SIGNALING_R|SIGNALING BY FGFR4_R|VEGFA-VEGFR2 SIGNALING PATHWAY_W|IL-6 SIGNALING PATHWAY_WC|DAP12 INTERACTIONS_R|IL-18 SIGNALING PATHWAY_W|COLLAGEN CHAIN TRIMERIZATION_R|SIGNALING BY ERBB4_R|HEPATITIS B_K|ENVELOPE PROTEINS AND THEIR POTENTIAL ROLES IN EDMD PHYSIOPATHOLOGY_W|PHOSPHOLIPASE D SIGNALING PATHWAY_K|GASTRIC CANCER_K|INTERLEUKIN-3, INTERLEUKIN-5 AND GM-CSF SIGNALING_R|HEPATITIS B INFECTION_W|HEPATITIS C AND HEPATOCELLULAR CARCINOMA_W|SIGNALING BY ERBB2_R|SIGNALING BY FGFR1_R|TOLL-LIKE RECEPTOR CASCADES_R|EPH-EPHRIN MEDIATED REPULSION OF CELLS_R|BREAST CANCER PATHWAY_WC|CYTOKINE SIGNALING IN IMMUNE SYSTEM_R|INSULIN SIGNALING_W|INSULIN RECEPTOR SIGNALLING CASCADE_R|EPITHELIAL TO MESENCHYMAL TRANSITION IN COLORECTAL CANCER_WC|CARDIAC HYPERTROPHIC RESPONSE_W|ALZHEIMER DISEASE_K|TGF-BETA RECEPTOR SIGNALING_WC|NON-INTEGRIN MEMBRANE-ECM INTERACTIONS_R|ASSEMBLY OF COLLAGEN FIBRILS AND OTHER MULTIMERIC STRUCTURES_R|T-CELL ANTIGEN RECEPTOR (TCR) PATHWAY DURING STAPHYLOCOCCUS AUREUS INFECTION_W|LUNG FIBROSIS_W|CYTOSOLIC SENSORS OF PATHOGEN-ASSOCIATED DNA_R|SIGNALING BY FGFR IN DISEASE_R|NCAM SIGNALING FOR NEURITE OUT-GROWTH_R|ALZHEIMER DISEASE-AMYLOID SECRETASE PATHWAY_P|COLLAGEN DEGRADATION_R|ENDOCHONDRAL OSSIFICATION_W|INFLAMMATORY BOWEL DISEASE (IBD)_K|ONCOSTATIN M SIGNALING PATHWAY_W|COLLAGEN BIOSYNTHESIS AND MODIFYING ENZYMES_R	ALPL,APOC3,ATP5PF,BAG4,BGLAP,BICD2,CLEC3B,CMTM6,COL1A1,COL8A1,COPS3,CST3,DDX39B,EHD2,FYN,GIT1,GPR89B,HMOX1,IFT27,LASP1,MAPK3,NT5C,NXN,POTEKP,PPID,PSEN2,RECK,S100A8,S100A9,SHC1	2.49346e+125	30	CCT6A,CLIC3,CTHRC1,DCN,HTRA1,LRRFIP1,POSTN,RAD50,STAT6,TGFB1	9.08902e+42	10	1.72146e+31	4	FALSE		FALSE			TRUE		1	1	1	0	1
10060-12-5	biocide			FALSE	Wiesinger et al. (2021)		FALSE		0				0			0	0	0	FALSE		FALSE			FALSE		0	1		0	0
10094-45-8	anti-blocking agent,additive,slip agent,anti-tack agent,adhesive,lubricant,adhesive		food-contact products,adhesive,adhesive,food contact	FALSE	Groh et al. (2019)		FALSE		0				0			0	0	0	FALSE		FALSE			FALSE		0	7		4	0
10097-09-3	crosslinker			TRUE	Wiesinger et al. (2021)		FALSE		0				0			0	0	0	FALSE		FALSE			FALSE		0	1		0	0
101-02-0	colorant,viscosity adjustor,intermediate,stabilizer,adhesive,lubricant,process regulator,antioxidant,food packaging,hardener,filler,stabilizer,adhesive	PVC,PUR,PO,polyester,TPE,styrenics,engineering thermoplastics	manufacturing container metals,food contact plastics containing silicones,adhesive,adhesive,food-contact products,food packaging,food contact	FALSE	Wiesinger et al. (2021),Groh et al. (2019)		FALSE	308079-71-2,9009-54-5,26099-71-8,68648-82-8	0				0			0	0	0	FALSE		FALSE			TRUE		7	13		7	4
101-14-4	heat stabilizer,colorant,light stabilizer,intermediate,chain extender,monomer,catalyst,curing agent,crosslinker,prepolymer,lubricant,processing aid,antioxidant,plasticizer	PUR,PVC		FALSE	Hahladakis et al. (2018),Wiesinger et al. (2021),Stenmarck et al. (2017),Sanchez (2021)	methylenebis(chloroaniline)	TRUE	9009-54-5,68648-82-8	16	NRF2 PATHWAY_W|PHYTOCHEMICAL ACTIVITY ON NRF2 TRANSCRIPTIONAL ACTIVATION_WC|NRF2-ARE REGULATION_WC|PHOTODYNAMIC THERAPY-INDUCED NFE2L2 (NRF2) SURVIVAL SIGNALING_W|NUCLEAR RECEPTORS META-PATHWAY_W|FERROPTOSIS_W|FERROPTOSIS_K|GLUTATHIONE SYNTHESIS AND RECYCLING_R|GLUTATHIONE METABOLISM_W|TRANS-SULFURATION AND ONE CARBON METABOLISM_W|GLUTATHIONE CONJUGATION_R|CYSTEINE AND METHIONINE METABOLISM_K|APOPTOSIS-RELATED NETWORK DUE TO ALTERED NOTCH3 IN OVARIAN CANCER_W|ONE CARBON METABOLISM AND RELATED PATHWAYS_W|GLUTATHIONE METABOLISM_K|GLYCEROLIPID METABOLISM_K	AKR1B10,GCLC,GCLM,GPAT3,LIF,SLC7A11,SQSTM1,SRXN1	5.70163e+36	8			0	26198647	1	TRUE	1	FALSE			TRUE		2	14	2	0	2
101-25-7	filler			FALSE	Wiesinger et al. (2021)		FALSE		0				0			0	0	0	TRUE	3	FALSE			TRUE		0	1		0	0
101-34-8		LDPE,thermoplastics		FALSE	Wiesinger et al. (2021)		FALSE	25087-34-7	0				0			0	0	0	FALSE		FALSE			FALSE		2	0		0	1
101-37-1	activator,process regulator		food-contact products,food contact plastics containing silicones,manufacturing plastics,manufacturing rubber,food contact,drinking water contact	FALSE	Groh et al. (2019)		FALSE		0				0			0	0	0	FALSE		FALSE			FALSE		0	2		6	0
101-55-3		LDPE,HDPE,bioplastics		FALSE	Wiesinger et al. (2021)		FALSE	9002-88-4,25087-34-7	0				0			0	0	0	FALSE		FALSE			TRUE		3	0		0	2
101-68-8	sealing compound,flame retardant,crosslinker,solvent,co-monomer,adhesive,processing aid,process regulator,hardener,monomer,activator,biocide,main component,colorant,odor agent,intermediate,foaming agent,binding agent,filler,adhesive	PET,PUR,TPU,PA,thermoplastics	varnishes,adhesive,adhesive,adhesives,paints,food-contact products,food contact,drinking water contact	FALSE	Lithner et al. (2011),Wiesinger et al. (2021),Stenmarck et al. (2017),Groh et al. (2019)		FALSE	9009-54-5,25038-59-9,25014-31-7	0				0			0	0	0	TRUE	3	TRUE	Noncancer	No Classification	TRUE		5	20		8	3
101-72-4	processing aid	PUR		FALSE	Wiesinger et al. (2021)		FALSE	9009-54-5	0				0			0	0	0	FALSE		FALSE			TRUE		1	1		0	1
101-77-9	colorant,process regulator,intermediate,additive,monomer,catalyst,curing agent,crosslinker,non-intentionally added substance,lubricant,adhesive,processing aid,initiator,hardener,plasticizer,adhesive	PUR,PO,epoxy plastics,epoxies,epoxy resins,PEEK,epoxy resins	food-contact products,adhesive,adhesive,food contact	FALSE	Hahladakis et al. (2018),Lithner et al. (2011),Wiesinger et al. (2021),Stenmarck et al. (2017),Groh et al. (2019),Sanchez (2021)	4,4'-diaminodiphenylmethane	TRUE	9009-54-5,26099-71-8,29658-26-2	17	CLASSICAL PATHWAY OF STEROIDOGENESIS, INCLUDING DISEASES_W|METABOLISM OF STEROID HORMONES_R|OVARIAN STEROIDOGENESIS_K|THE ALTERNATIVE PATHWAY OF FETAL ANDROGEN SYNTHESIS_W|METABOLISM OF STEROIDS_R|ENDOGENOUS STEROLS_R|METABOLIC DISORDERS OF BIOLOGICAL OXIDATION ENZYMES_R|STEROID HORMONE BIOSYNTHESIS_K|OXIDATION BY CYTOCHROME P450_W|CORTISOL SYNTHESIS AND SECRETION_K|CYTOCHROME P450 - ARRANGED BY SUBSTRATE TYPE_R|DISEASES OF METABOLISM_R|PHASE I - FUNCTIONALIZATION OF COMPOUNDS_R|METABOLISM OF LIPIDS_R|CUSHING SYNDROME_K|METAPATHWAY BIOTRANSFORMATION PHASE I AND II_W|BIOLOGICAL OXIDATIONS_R	IL4	3565	1	CYP17A1,CYP19A1,STAR	158615886770	3	311005969034685	2	TRUE	2B	FALSE			TRUE		7	16	1	4	3
101-80-4	antioxidant,light stabilizer,colorant,processing aid	LDPE,PET,PS,EPS,PUR,PVC,bioplastics,HDPE,ABS,PC,PP,PA,thermoplastics,HIPS		FALSE	Wiesinger et al. (2021)		FALSE	9003-55-8,9002-88-4,68648-82-8,25087-34-7,9003-07-0,9003-53-6,25038-59-9,9003-56-9,25014-31-7,9009-54-5	0				0			0	0	0	TRUE	2B	FALSE			TRUE		14	4		0	10
101-83-7	intermediate	PA		FALSE	Wiesinger et al. (2021)		FALSE	25014-31-7	0				0			0	0	0	FALSE		FALSE			TRUE		1	1		0	1
101-84-8		thermoplastics		FALSE	Wiesinger et al. (2021)		FALSE		0				0			0	0	0	FALSE		FALSE			TRUE		1	0		0	0
101-86-0	colorant			FALSE	Wiesinger et al. (2021)	hexyl cinnamic aldehyde	TRUE		139	NUCLEAR RECEPTORS META-PATHWAY_W|NRF2 PATHWAY_W|OXIDATIVE STRESS_W|DETOXIFICATION OF REACTIVE OXYGEN SPECIES_R|SELENIUM MICRONUTRIENT NETWORK_W|ONE CARBON METABOLISM AND RELATED PATHWAYS_W|GLUTATHIONE METABOLISM_K|FOLATE METABOLISM_W|GLUTATHIONE METABOLISM_W|PHOTODYNAMIC THERAPY-INDUCED NFE2L2 (NRF2) SURVIVAL SIGNALING_W|CELLULAR RESPONSES TO EXTERNAL STIMULI_R|CELLULAR RESPONSES TO STRESS_R|METAPATHWAY BIOTRANSFORMATION PHASE I AND II_W|PHYTOCHEMICAL ACTIVITY ON NRF2 TRANSCRIPTIONAL ACTIVATION_WC|ALLOGRAFT REJECTION_W|INTERLEUKIN-10 SIGNALING_R|NRF2-ARE REGULATION_WC|SIGNALING BY INTERLEUKINS_R|LUNG FIBROSIS_W|ETHANOL METABOLISM RESULTING IN PRODUCTION OF ROS BY CYP2E1_W|FLUID SHEAR STRESS AND ATHEROSCLEROSIS_K|ALLOGRAFT REJECTION_K|FERROPTOSIS_W|FERROPTOSIS_K|RHEUMATOID ARTHRITIS_K|CONTROL OF IMMUNE TOLERANCE BY VASOACTIVE INTESTINAL PEPTIDE_W|ARYL HYDROCARBON RECEPTOR PATHWAY_W|ARYL HYDROCARBON RECEPTOR NETPATH_W|TOLL-LIKE RECEPTOR SIGNALING PATHWAY_W|TOLL-LIKE RECEPTOR SIGNALING PATHWAY_K|INTERLEUKIN-4 AND INTERLEUKIN-13 SIGNALING_R|VITAMIN B12 METABOLISM_W|OVERVIEW OF NANOPARTICLE EFFECTS_W|CYTOKINE SIGNALING IN IMMUNE SYSTEM_R|FOLATE BIOSYNTHESIS_K|REGULATION OF TOLL-LIKE RECEPTOR SIGNALING PATHWAY_W|GENES INVOLVED IN MALE INFERTILITY_W|INFLAMMATORY RESPONSE PATHWAY_W|PATHWAYS IN CANCER_K|HEPATOCELLULAR CARCINOMA_K|PENTOSE AND GLUCURONATE INTERCONVERSIONS_K|PHOTODYNAMIC THERAPY-INDUCED NF-KB SURVIVAL SIGNALING_WC|IL-18 SIGNALING PATHWAY_W|GLUTATHIONE CONJUGATION_R|AMYOTROPHIC LATERAL SCLEROSIS (ALS)_W|INTERACTIONS BETWEEN IMMUNE CELLS AND MICRORNAS IN TUMOR MICROENVIRONMENT_W|VITAMIN D-SENSITIVE CALCIUM SIGNALING IN DEPRESSION_W|GRAFT-VERSUS-HOST DISEASE_K|PORPHYRIN AND CHLOROPHYLL METABOLISM_K|RETINOID METABOLISM AND TRANSPORT_R|TYPE I DIABETES MELLITUS_K|PHASE II - CONJUGATION OF COMPOUNDS_R|PROSTAGLANDIN SYNTHESIS AND REGULATION_W|SELENIUM METABOLISM AND SELENOPROTEINS_W|METABOLISM OF FAT-SOLUBLE VITAMINS_R|CARBON METABOLISM_K|INTESTINAL IMMUNE NETWORK FOR IGA PRODUCTION_K|MINERAL ABSORPTION_K|AMYOTROPHIC LATERAL SCLEROSIS (ALS)_K|AUTOIMMUNE THYROID DISEASE_K|COPPER HOMEOSTASIS_W|APOPTOSIS-RELATED NETWORK DUE TO ALTERED NOTCH3 IN OVARIAN CANCER_W|NANOPARTICLE TRIGGERED REGULATED NECROSIS_W|GLUTATHIONE SYNTHESIS AND RECYCLING_R|CD28 DEPENDENT VAV1 PATHWAY_R|STEROID HORMONE BIOSYNTHESIS_K|CANCER IMMUNOTHERAPY BY CTLA4 BLOCKADE_WC|DOPAMINE METABOLISM_W|SYNTHESIS OF BILE ACIDS AND BILE SALTS VIA 24-HYDROXYCHOLESTEROL_R|LONGEVITY REGULATING PATHWAY_K|MIRNAS INVOLVEMENT IN THE IMMUNE RESPONSE IN SEPSIS_W|SYNTHESIS OF BILE ACIDS AND BILE SALTS VIA 27-HYDROXYCHOLESTEROL_R|PENTOSE PHOSPHATE PATHWAY_R|METABOLIC PATHWAYS_K|CELLS AND MOLECULES INVOLVED IN LOCAL ACUTE INFLAMMATORY RESPONSE_W|METABOLISM OF PORPHYRINS_R|SELENOCOMPOUND METABOLISM_K|ESTROGEN METABOLISM_W|SULFATION BIOTRANSFORMATION REACTION_W|METABOLISM OF XENOBIOTICS BY CYTOCHROME P450_K|HYPERTROPHY MODEL_W|LTF DANGER SIGNAL RESPONSE PATHWAY_W|CYTOKINE-CYTOKINE RECEPTOR INTERACTION_K|CTLA4 INHIBITORY SIGNALING_R|PEROXISOME_K|PI3K/AKT/MTOR - VITD3 SIGNALLING_W|CD28 DEPENDENT PI3K/AKT SIGNALING_R|TP53 REGULATES METABOLIC GENES_R|EBV LMP1 SIGNALING_W|SYNTHESIS OF BILE ACIDS AND BILE SALTS VIA 7ALPHA-HYDROXYCHOLESTEROL_R|ATF4 ACTIVATES GENES_R|IL-17 SIGNALING PATHWAY_K|CYTOKINES AND INFLAMMATORY RESPONSE_WC|NF-KAPPA B SIGNALING PATHWAY_K|PERK REGULATES GENE EXPRESSION_R|AGE-RAGE SIGNALING PATHWAY IN DIABETIC COMPLICATIONS_K|SELECTIVE EXPRESSION OF CHEMOKINE RECEPTORS DURING T-CELL POLARIZATION_W|VISUAL PHOTOTRANSDUCTION_R|TLR4 SIGNALING AND TOLERANCE_W|EICOSANOID METABOLISM VIA CYCLO OXYGENASES (COX)_W|INTERCONVERSION OF NUCLEOTIDE DI- AND TRIPHOSPHATES_R|PENTOSE PHOSPHATE PATHWAY_K|GALACTOSE METABOLISM_K|ASTHMA_K|IMMUNE SYSTEM_R|DEVELOPMENT AND HETEROGENEITY OF THE ILC FAMILY_W|TRANS-SULFURATION AND ONE CARBON METABOLISM_W|BIOLOGICAL OXIDATIONS_R|RESISTIN AS A REGULATOR OF INFLAMMATION_W|CD28 CO-STIMULATION_R|FRUCTOSE AND MANNOSE METABOLISM_K|HUMAN CYTOMEGALOVIRUS INFECTION_K|SYNTHESIS OF BILE ACIDS AND BILE SALTS_R|SPINAL CORD INJURY_W|GENE AND PROTEIN EXPRESSION BY JAK-STAT SIGNALING AFTER INTERLEUKIN-12 STIMULATION_R|G ALPHA (I) SIGNALLING EVENTS_R|BLADDER CANCER_WC|BLADDER CANCER_K|SYSTEMIC LUPUS ERYTHEMATOSUS_K|BILE ACID AND BILE SALT METABOLISM_R|METABOLIC REPROGRAMMING IN COLON CANCER_WC|CYSTEINE AND METHIONINE METABOLISM_K|INTERLEUKIN-12 SIGNALING_R|IL-3 SIGNALING PATHWAY_W|MALARIA_K|HEPATITIS C AND HEPATOCELLULAR CARCINOMA_W|METABOLISM OF STEROIDS_R|LEGIONELLOSIS_K|SUDDEN INFANT DEATH SYNDROME (SIDS) SUSCEPTIBILITY PATHWAYS_W|INTERLEUKIN-12 FAMILY SIGNALING_R|IRON UPTAKE AND TRANSPORT_R|FACTORS INVOLVED IN MEGAKARYOCYTE DEVELOPMENT AND PLATELET PRODUCTION_R|ARACHIDONIC ACID METABOLISM_R|VIRAL MYOCARDITIS_K|NOD-LIKE RECEPTOR SIGNALING PATHWAY_K|NOVEL INTRACELLULAR COMPONENTS OF RIG-I-LIKE RECEPTOR (RLR) PATHWAY_W|GLYCEROLIPID METABOLISM_K|T-CELL ANTIGEN RECEPTOR (TCR) PATHWAY DURING STAPHYLOCOCCUS AUREUS INFECTION_W|ARACHIDONIC ACID METABOLISM_K	AKR1B1,AKR1B10,AKR1C1,AKR1C3,ATF3,CAT,CCL4,CD80,CD86,CXCL8,FECH,FTL,G6PD,GCLC,GCLM,GPX3,GSR,HMOX1,IL4,MAFF,MAFG,MAFK,ME1,MGST1,MT1X,NQO1,PGD,PTGR1,SOD1,SOD2,SOD3,SRXN1,TNF,TXN2,TXNRD1,TXNRD2,UGT1A6,VEGFA	2.3157e+154	38	CXCL14	9547	1	3.19585e+55	7	FALSE		FALSE			TRUE		0	1	2	0	0
101-90-6	light stabilizer,intermediate,monomer,catalyst,biocide,antioxidant	PUR,epoxies,PVC		FALSE	Wiesinger et al. (2021),Stenmarck et al. (2017)		FALSE	9009-54-5,68648-82-8	0				0			0	0	0	TRUE	2B	FALSE			TRUE		3	6		0	2
101-96-2	lubricant,intermediate			FALSE	Wiesinger et al. (2021)		FALSE		0				0			0	0	0	FALSE		FALSE			TRUE		0	2		0	0
10101-53-8	colorant			FALSE	Wiesinger et al. (2021)		FALSE		0				0			0	0	0	FALSE		FALSE			TRUE		0	1		0	0
10101-56-1	heat stabilizer,colorant,light stabilizer,processing aid,antioxidant,filler	LDPE,PET,PS,PVC,PUR,HDPE,ABS,PC,PP,PA,rubbers,thermoplastics		FALSE	Wiesinger et al. (2021)		FALSE	9002-88-4,68648-82-8,25087-34-7,9003-07-0,9003-53-6,25038-59-9,9003-56-9,25014-31-7,9009-54-5	0				0			0	0	0	FALSE		FALSE			FALSE		12	6		0	9
10108-64-2	heat stabilizer,colorant,pigment,odor agent,uv stabilizer,stabilizer,lubricant,processing aid	PVC,PVC	color pigments,recycled weee plastic,soft packaging for toys,batteries,shredder residue from mixed electronic plastics,floor mats,tv casing,electronic components,accumulators,plastic shoes,packaging,bags,shredder residue from cases in electronics,plastic toys,electronic toys,cases,pc casing,cadmium plating,bathroom products,recycled WEEE plastic,packaging	FALSE	Wiesinger et al. (2021),Groh et al. (2019),Stenmarck et al. (2017)	cadmium chloride	TRUE	68648-82-8	1229	CYTOKINE SIGNALING IN IMMUNE SYSTEM_R|PATHWAYS IN CANCER_K|CELLULAR RESPONSES TO EXTERNAL STIMULI_R|SIGNALING BY INTERLEUKINS_R|VEGFA-VEGFR2 SIGNALING PATHWAY_W|CELLULAR RESPONSES TO STRESS_R|PI3K-AKT SIGNALING PATHWAY_K|PI3K-AKT SIGNALING PATHWAY_W|HUMAN PAPILLOMAVIRUS INFECTION_K|NUCLEAR RECEPTORS META-PATHWAY_W|FOCAL ADHESION-PI3K-AKT-MTOR-SIGNALING PATHWAY_WC|MICRORNAS IN CANCER_K|MAPK SIGNALING PATHWAY_K|IL-18 SIGNALING PATHWAY_W|MAPK SIGNALING PATHWAY_WC|HUMAN CYTOMEGALOVIRUS INFECTION_K|FOCAL ADHESION_W|PROTEOGLYCANS IN CANCER_K|FOCAL ADHESION_K|KAPOSI SARCOMA-ASSOCIATED HERPESVIRUS INFECTION_K|INFLUENZA A_K|HEPATOCELLULAR CARCINOMA_K|EPITHELIAL TO MESENCHYMAL TRANSITION IN COLORECTAL CANCER_WC|CELLULAR SENESCENCE_K|BREAST CANCER PATHWAY_WC|INTEGRATED BREAST CANCER PATHWAY_W|HEPATITIS B INFECTION_W|GASTRIC CANCER_K|HEPATITIS B_K|FLUID SHEAR STRESS AND ATHEROSCLEROSIS_K|APOPTOSIS_K|TGF-BETA SIGNALING PATHWAY_WC|FOXO SIGNALING PATHWAY_K|SPINAL CORD INJURY_W|DNA DAMAGE RESPONSE (ONLY ATM DEPENDENT)_WC|GASTRIN SIGNALING PATHWAY_W|TNF SIGNALING PATHWAY_K|SENESCENCE AND AUTOPHAGY IN CANCER_W|INTERLEUKIN-4 AND INTERLEUKIN-13 SIGNALING_R|APOPTOSIS SIGNALING PATHWAY_P|AGE-RAGE SIGNALING PATHWAY IN DIABETIC COMPLICATIONS_K|SMALL CELL LUNG CANCER_W|ENDOCRINE RESISTANCE_K|PROSTATE CANCER_K|TNF ALPHA SIGNALING PATHWAY_W|APOPTOSIS MODULATION AND SIGNALING_W|IL-17 SIGNALING PATHWAY_K|SMALL CELL LUNG CANCER_K|PANCREATIC ADENOCARCINOMA PATHWAY_WC|COLORECTAL CANCER_K|SIGNALING PATHWAYS IN GLIOBLASTOMA_W|P53 PATHWAY_P|PANCREATIC CANCER_K|CHROMOSOMAL AND MICROSATELLITE INSTABILITY IN COLORECTAL CANCER_WC|PLATINUM DRUG RESISTANCE_K|NON-SMALL CELL LUNG CANCER_WC|P53 SIGNALING PATHWAY_K|MELANOMA_K|HEAD AND NECK SQUAMOUS CELL CARCINOMA_W|DNA DAMAGE RESPONSE_WC|AGE/RAGE PATHWAY_W|ENDOMETRIAL CANCER_WC|ENDOMETRIAL CANCER_K|PHOTODYNAMIC THERAPY-INDUCED AP-1 SURVIVAL SIGNALING._W|HEPATITIS C AND HEPATOCELLULAR CARCINOMA_W|HUMAN T-CELL LEUKEMIA VIRUS 1 INFECTION_K|HUMAN IMMUNODEFICIENCY VIRUS 1 INFECTION_K|MIRNA REGULATION OF DNA DAMAGE RESPONSE_W|APOPTOSIS_WC|TRANSCRIPTIONAL REGULATION BY TP53_R|INTEGRIN SIGNALLING PATHWAY_P|BRAIN-DERIVED NEUROTROPHIC FACTOR (BDNF) SIGNALING PATHWAY_W|NEUROTROPHIN SIGNALING PATHWAY_K|INTEGRATED CANCER PATHWAY_W|NRF2 PATHWAY_W|BREAST CANCER_K|BLADDER CANCER_WC|CORTICOTROPIN-RELEASING HORMONE SIGNALING PATHWAY_W|CENTRAL CARBON METABOLISM IN CANCER_K|CHRONIC MYELOID LEUKEMIA_K|LEGIONELLOSIS_K|PHOTODYNAMIC THERAPY-INDUCED HIF-1 SURVIVAL SIGNALING_WC|HIF-1 SIGNALING PATHWAY_K|NON-SMALL CELL LUNG CANCER_K|TOXOPLASMOSIS_K|CCKR SIGNALING MAP_P|INTRINSIC PATHWAY FOR APOPTOSIS_R|BLADDER CANCER_K|CHAGAS DISEASE (AMERICAN TRYPANOSOMIASIS)_K|GLIOMA_K|COPPER HOMEOSTASIS_W|MELANOMA_W|LEUKOCYTE TRANSENDOTHELIAL MIGRATION_K|RAC1/PAK1/P38/MMP2 PATHWAY_W|EPSTEIN-BARR VIRUS INFECTION_K|ONCOSTATIN M SIGNALING PATHWAY_W|RAS PATHWAY_P|OXIDATIVE STRESS_W|SIGNALING BY RECEPTOR TYROSINE KINASES_R|NANOPARTICLE-MEDIATED ACTIVATION OF RECEPTOR SIGNALING_W|EGFR TYROSINE KINASE INHIBITOR RESISTANCE_K|APOPTOSIS-RELATED NETWORK DUE TO ALTERED NOTCH3 IN OVARIAN CANCER_W|LEPTIN SIGNALING PATHWAY_W|PERTUSSIS_K|AMYOTROPHIC LATERAL SCLEROSIS (ALS)_K|CELL CYCLE_WC|CELL CYCLE_K|SALMONELLA INFECTION_K|PATHWAYS IN CLEAR CELL RENAL CELL CARCINOMA_WC|EXTRACELLULAR MATRIX ORGANIZATION_R|PHOTODYNAMIC THERAPY-INDUCED UNFOLDED PROTEIN RESPONSE_W|VIRAL ACUTE MYOCARDITIS_W|RAP1 SIGNALING PATHWAY_K|ARYL HYDROCARBON RECEPTOR NETPATH_W|ANGIOGENESIS_P|NOD-LIKE RECEPTOR SIGNALING PATHWAY_K|MIRNA REGULATION OF PROSTATE CANCER SIGNALING PATHWAYS_W|APOPTOSIS_R|PROTEIN PROCESSING IN ENDOPLASMIC RETICULUM_K|P53 PATHWAY FEEDBACK LOOPS 2_P|DISEASES OF SIGNAL TRANSDUCTION_R|PROLACTIN SIGNALING PATHWAY_W|OSTEOCLAST DIFFERENTIATION_K|CARDIAC HYPERTROPHIC RESPONSE_W|PROGRAMMED CELL DEATH_R|EGF RECEPTOR SIGNALING PATHWAY_P|NON-ALCOHOLIC FATTY LIVER DISEASE (NAFLD)_K|TUBERCULOSIS_K|LEISHMANIASIS_K|HEPATITIS C_K|IMMUNE SYSTEM_R|AMYOTROPHIC LATERAL SCLEROSIS (ALS)_W|NETRIN-UNC5B SIGNALING PATHWAY_W|G1 TO S CELL CYCLE CONTROL_WC|FC EPSILON RI SIGNALING PATHWAY_K|NONALCOHOLIC FATTY LIVER DISEASE_W|RELAXIN SIGNALING PATHWAY_K|SIGNALING BY VEGF_R|APOPTOSIS MODULATION BY HSP70_W|APOPTOSIS_K|VEGFA-VEGFR2 PATHWAY_R|PDGF PATHWAY_WC|FERROPTOSIS_W|FERROPTOSIS_K|ERBB SIGNALING PATHWAY_WC|NEOVASCULARISATION PROCESSES_W|RANKL/RANK (RECEPTOR ACTIVATOR OF NFKB (LIGAND)) SIGNALING PATHWAY_W|T CELL RECEPTOR SIGNALING PATHWAY_K|LUNG FIBROSIS_W|PARKINSON DISEASE_P|INSULIN SIGNALING_W|CYTOKINES AND INFLAMMATORY RESPONSE_WC|MEASLES_K|IL-1 SIGNALING PATHWAY_WC|MITOPHAGY_K|C-TYPE LECTIN RECEPTOR SIGNALING PATHWAY_K|CELLULAR SENESCENCE_R|MICRORNAS IN CARDIOMYOCYTE HYPERTROPHY_W|ONCOGENE INDUCED SENESCENCE_R|PHOTODYNAMIC THERAPY-INDUCED NFE2L2 (NRF2) SURVIVAL SIGNALING_W|RETINOBLASTOMA GENE IN CANCER_WC|MINERAL ABSORPTION_K|VEGF SIGNALING PATHWAY_K|ZINC HOMEOSTASIS_W|DETOXIFICATION OF REACTIVE OXYGEN SPECIES_R|THYROID CANCER_K|ARYL HYDROCARBON RECEPTOR PATHWAY_W|ADHERENS JUNCTION_K|INTEGRIN CELL SURFACE INTERACTIONS_R|RAS SIGNALING PATHWAY_K|ANGIOPOIETIN LIKE PROTEIN 8 REGULATORY PATHWAY_W|HUMAN THYROID STIMULATING HORMONE (TSH) SIGNALING PATHWAY_W|SPHINGOLIPID SIGNALING PATHWAY_K|TOLL-LIKE RECEPTOR SIGNALING PATHWAY_W|TOLL-LIKE RECEPTOR SIGNALING PATHWAY_K|AUTOPHAGY_K|VITAMIN D IN INFLAMMATORY DISEASES_W|VIRAL CARCINOGENESIS_K|HYPOTHESIZED PATHWAYS IN PATHOGENESIS OF CARDIOVASCULAR DISEASE_W|AMOEBIASIS_K|DISEASE_R|PI3K/AKT SIGNALING IN CANCER_R|LONGEVITY REGULATING PATHWAY_K|CELLULAR RESPONSE TO HEAT STRESS_R|TGF-BETA RECEPTOR SIGNALING_WC|TH17 CELL DIFFERENTIATION_K|PARKINSONS DISEASE PATHWAY_W|NON-GENOMIC ACTIONS OF 1,25 DIHYDROXYVITAMIN D3_W|ESTROGEN SIGNALING PATHWAY_K|NUCLEOTIDE-BINDING DOMAIN, LEUCINE RICH REPEAT CONTAINING RECEPTOR (NLR) SIGNALING PATHWAYS_R|ERBB SIGNALING PATHWAY_K|REGULATION OF ACTIN CYTOSKELETON_K|INTEGRIN-MEDIATED CELL ADHESION_WC|FGF SIGNALING PATHWAY_P|EPITHELIAL CELL SIGNALING IN HELICOBACTER PYLORI INFECTION_K|CYCLIN D ASSOCIATED EVENTS IN G1_R|G1 PHASE_R|MAP KINASE ACTIVATION_R|ACTIVATION OF BH3-ONLY PROTEINS_R|GENERIC TRANSCRIPTION PATHWAY_R|SIGNALING BY TGF-BETA RECEPTOR COMPLEX_R|ANDROGEN RECEPTOR SIGNALING PATHWAY_W|REGULATION OF TOLL-LIKE RECEPTOR SIGNALING PATHWAY_W|ADIPOCYTOKINE SIGNALING PATHWAY_K|METALLOTHIONEINS BIND METALS_R|NECROPTOSIS_K|PROLACTIN SIGNALING PATHWAY_K|TGF-BETA RECEPTOR SIGNALING IN EMT (EPITHELIAL TO MESENCHYMAL TRANSITION)_R|GNRH SIGNALING PATHWAY_K|TOLL LIKE RECEPTOR 9 (TLR9) CASCADE_R|TNF RELATED WEAK INDUCER OF APOPTOSIS (TWEAK) SIGNALING PATHWAY_W|T-CELL ANTIGEN RECEPTOR (TCR) PATHWAY DURING STAPHYLOCOCCUS AUREUS INFECTION_W|EGF/EGFR SIGNALING PATHWAY_W|SIGNALING BY PDGF_R|TRANSCRIPTIONAL MISREGULATION IN CANCER_K|LONGEVITY REGULATING PATHWAY_K|STRUCTURAL PATHWAY OF INTERLEUKIN 1 (IL-1)_W|TIGHT JUNCTION_K|PHOTODYNAMIC THERAPY-INDUCED NF-KB SURVIVAL SIGNALING_WC|PIP3 ACTIVATES AKT SIGNALING_R|OVERVIEW OF NANOPARTICLE EFFECTS_W|TOLL LIKE RECEPTOR 3 (TLR3) CASCADE_R|TOLL LIKE RECEPTOR 10 (TLR10) CASCADE_R|TOLL LIKE RECEPTOR 5 (TLR5) CASCADE_R|MYD88 CASCADE INITIATED ON PLASMA MEMBRANE_R|GENE AND PROTEIN EXPRESSION BY JAK-STAT SIGNALING AFTER INTERLEUKIN-12 STIMULATION_R|MYD88:MAL(TIRAP) CASCADE INITIATED ON PLASMA MEMBRANE_R|TOLL LIKE RECEPTOR TLR6:TLR2 CASCADE_R|MIRNA TARGETS IN ECM AND MEMBRANE RECEPTORS_W|RESPONSE TO METAL IONS_R|MYD88-INDEPENDENT TLR4 CASCADE_R|TRIF(TICAM1)-MEDIATED TLR4 SIGNALING_R|REGULATION OF HSF1-MEDIATED HEAT SHOCK RESPONSE_R|AMINO ACID METABOLISM_W|ADIPOGENESIS_W|THYROID HORMONE SIGNALING PATHWAY_K|VITAMIN D RECEPTOR PATHWAY_W|RENAL CELL CARCINOMA_K|FAS LIGAND (FASL) PATHWAY AND STRESS INDUCTION OF HEAT SHOCK PROTEINS (HSP) REGULATION_W|DIFFERENTIATION PATHWAY_W|TRANSLATION INHIBITORS IN CHRONICALLY ACTIVATED PDGFRA CELLS_W|INSULIN SIGNALING PATHWAY_K|ESTROGEN SIGNALING PATHWAY_W|SHIGELLOSIS_K|TRAF6 MEDIATED INDUCTION OF NFKB AND MAP KINASES UPON TLR7/8 OR 9 ACTIVATION_R|TOLL LIKE RECEPTOR TLR1:TLR2 CASCADE_R|TOLL LIKE RECEPTOR 2 (TLR2) CASCADE_R|MITOTIC G1-G1/S PHASES_R|PI3K-AKT-MTOR SIGNALING PATHWAY AND THERAPEUTIC OPPORTUNITIES_WC|EXTRACELLULAR VESICLE-MEDIATED SIGNALING IN RECIPIENT CELLS_W|TGF-BETA SIGNALING PATHWAY_K|ACTIVATION OF THE AP-1 FAMILY OF TRANSCRIPTION FACTORS_R|TOLL-LIKE RECEPTOR CASCADES_R|ACUTE MYELOID LEUKEMIA_K|BIOSYNTHESIS OF AMINO ACIDS_K|TOLL LIKE RECEPTOR 7/8 (TLR7/8) CASCADE_R|MYD88 DEPENDENT CASCADE INITIATED ON ENDOSOME_R|CHOLINE METABOLISM IN CANCER_K|VEGF SIGNALING PATHWAY_P|SIGNALING OF HEPATOCYTE GROWTH FACTOR RECEPTOR_W|INNATE IMMUNE SYSTEM_R|CHEMOKINE SIGNALING PATHWAY_K|INTERLEUKIN-12 FAMILY SIGNALING_R|TGF-B SIGNALING IN THYROID CELLS FOR EPITHELIAL-MESENCHYMAL TRANSITION_WC|FAS SIGNALING PATHWAY_P|INTERLEUKIN-17 SIGNALING_R|MET IN TYPE 1 PAPILLARY RENAL CELL CARCINOMA_WC|CARBON METABOLISM_K|NEGATIVE REGULATION OF THE PI3K/AKT NETWORK_R|SIGNAL TRANSDUCTION THROUGH IL1R_W|EXTRACELLULAR VESICLES IN THE CROSSTALK OF CARDIAC CELLS_W|HIPPO SIGNALING PATHWAY_K|INTRACELLULAR SIGNALING BY SECOND MESSENGERS_R|MAPK FAMILY SIGNALING CASCADES_R|INTERLEUKIN SIGNALING PATHWAY_P|IL1 AND MEGAKARYOCYTES IN OBESITY_W|IL-7 SIGNALING PATHWAY_W|REGULATION OF APOPTOSIS BY PARATHYROID HORMONE-RELATED PROTEIN_W|INTERLEUKIN-12 SIGNALING_R|TP53 REGULATES TRANSCRIPTION OF CELL DEATH GENES_R|ESC PLURIPOTENCY PATHWAYS_W|NOVEL INTRACELLULAR COMPONENTS OF RIG-I-LIKE RECEPTOR (RLR) PATHWAY_W|REGULATION OF ACTIN CYTOSKELETON_W|GENE EXPRESSION (TRANSCRIPTION)_R|PDGFR-BETA PATHWAY_WC|TOLL LIKE RECEPTOR 4 (TLR4) CASCADE_R|PDGF SIGNALING PATHWAY_P|RNA POLYMERASE II TRANSCRIPTION_R|MAPK CASCADE_W|G1/S TRANSITION_R|TP53 REGULATES TRANSCRIPTION OF CELL CYCLE GENES_R|MALARIA_K|ELASTIC FIBRE FORMATION_R|OXIDATIVE DAMAGE_W|NEUTROPHIL DEGRANULATION_R|CELL JUNCTION ORGANIZATION_R|SIGNALING BY PTK6_R|SIGNALING BY NON-RECEPTOR TYROSINE KINASES_R|ECM-RECEPTOR INTERACTION_K|TP53 NETWORK_WC|HYPERTROPHY MODEL_W|SIGNALING BY TGF-BETA FAMILY MEMBERS_R|ASSOCIATION BETWEEN PHYSICO-CHEMICAL FEATURES AND TOXICITY ASSOCIATED PATHWAYS_W|OXIDATIVE STRESS RESPONSE_P|FGFR3 SIGNALLING IN CHONDROCYTE PROLIFERATION AND TERMINAL DIFFERENTIATION_W|JAK-STAT SIGNALING PATHWAY_K|RAS SIGNALING_WC|WNT SIGNALING PATHWAY_K|KIT RECEPTOR SIGNALING PATHWAY_W|FACTORS AND PATHWAYS AFFECTING INSULIN-LIKE GROWTH FACTOR (IGF1)-AKT SIGNALING_W|PRIMARY FOCAL SEGMENTAL GLOMERULOSCLEROSIS FSGS_W|CYSTEINE AND METHIONINE METABOLISM_K|PI5P, PP2A AND IER3 REGULATE PI3K/AKT SIGNALING_R|IMATINIB AND CHRONIC MYELOID LEUKEMIA_WC|SIGNAL TRANSDUCTION BY L1_R|TRANSCRIPTIONAL REGULATION BY RUNX2_R|HEMOSTASIS_R|METABOLIC REPROGRAMMING IN COLON CANCER_WC|ATM SIGNALING PATHWAY_WC|IL-5 SIGNALING PATHWAY_W|TGF-BETA SIGNALING PATHWAY_P|PHYSIOLOGICAL AND PATHOLOGICAL HYPERTROPHY OF THE HEART_W|SIGNALING PATHWAYS REGULATING PLURIPOTENCY OF STEM CELLS_K|INSULIN RESISTANCE_K|IL-3 SIGNALING PATHWAY_W|B CELL ACTIVATION_P|PLATELET DEGRANULATION_R|BASAL CELL CARCINOMA_K|PRION DISEASE PATHWAY_W|REGULATION OF TP53 EXPRESSION AND DEGRADATION_R|B CELL RECEPTOR SIGNALING PATHWAY_W|ARGININE AND PROLINE METABOLISM_K|CONSTITUTIVE SIGNALING BY LIGAND-RESPONSIVE EGFR CANCER VARIANTS_R|SIGNALING BY EGFR IN CANCER_R|SIGNALING BY LIGAND-RESPONSIVE EGFR VARIANTS IN CANCER_R|SCAVENGING BY CLASS A RECEPTORS_R|METAL ION SLC TRANSPORTERS_R|MAMMARY GLAND DEVELOPMENT PATHWAY - PUBERTY (STAGE 2 OF 4)_W|CHEMOKINE SIGNALING PATHWAY_WC|BACTERIAL INVASION OF EPITHELIAL CELLS_K|ALLOGRAFT REJECTION_W|ID SIGNALING PATHWAY_W|MOLECULES ASSOCIATED WITH ELASTIC FIBRES_R|P38 MAPK SIGNALING PATHWAY_W|SYNAPTIC SIGNALING PATHWAYS ASSOCIATED WITH AUTISM SPECTRUM DISORDER_W|INFLAMMATORY BOWEL DISEASE (IBD)_K|CELL CYCLE_R|CYTOKINE-CYTOKINE RECEPTOR INTERACTION_K|RHEUMATOID ARTHRITIS_K|INTERLEUKIN-10 SIGNALING_R|ASSEMBLY OF COLLAGEN FIBRILS AND OTHER MULTIMERIC STRUCTURES_R|TRANSCRIPTIONAL REGULATION BY RUNX3_R|T-CELL ANTIGEN RECEPTOR (TCR) SIGNALING PATHWAY_W|RESPONSE TO ELEVATED PLATELET CYTOSOLIC CA2+_R|HIPPO-MERLIN SIGNALING DYSREGULATION_W|MTOR SIGNALING PATHWAY_K|TP53 REGULATES METABOLIC GENES_R|ECM PROTEOGLYCANS_R|DNA IR-DAMAGE AND CELLULAR RESPONSE VIA ATR_WC|ALPHA 6 BETA 4 SIGNALING PATHWAY_W|PRION DISEASES_K|HEREDITARY LEIOMYOMATOSIS AND RENAL CELL CARCINOMA PATHWAY_WC|NANOMATERIAL INDUCED APOPTOSIS_W|CELL-CELL COMMUNICATION_R|SUDDEN INFANT DEATH SYNDROME (SIDS) SUSCEPTIBILITY PATHWAYS_W|UNFOLDED PROTEIN RESPONSE (UPR)_R|MAPK1/MAPK3 SIGNALING_R|TH1 AND TH2 CELL DIFFERENTIATION_K|DEATH RECEPTOR SIGNALLING_R|CANONICAL AND NON-CANONICAL TGF-B SIGNALING_W|ANGIOGENESIS_WC|CYTOSOLIC TRNA AMINOACYLATION_R|EBOLA VIRUS PATHWAY ON HOST_W|REGULATION OF TP53 DEGRADATION_R|NOD1/2 SIGNALING PATHWAY_R|MIRNAS INVOLVEMENT IN THE IMMUNE RESPONSE IN SEPSIS_W|CYCLIN E ASSOCIATED EVENTS DURING G1/S TRANSITION_R|GLYCOLYSIS / GLUCONEOGENESIS_K|FOLATE METABOLISM_W|REGULATION OF TP53 ACTIVITY_R|GLYCOLYSIS AND GLUCONEOGENESIS_WC|SIGNALING BY ERBB4_R|NON-INTEGRIN MEMBRANE-ECM INTERACTIONS_R|COLLAGEN DEGRADATION_R|TOLL RECEPTOR SIGNALING PATHWAY_P|NF-KAPPA B SIGNALING PATHWAY_K|DNA IR-DOUBLE STRAND BREAKS (DSBS) AND CELLULAR RESPONSE VIA ATM_WC|IL-4 SIGNALING PATHWAY_W|COLLAGEN FORMATION_R|DOWNSTREAM SIGNAL TRANSDUCTION_R|CYCLIN A:CDK2-ASSOCIATED EVENTS AT S PHASE ENTRY_R|4-HYDROXYTAMOXIFEN, DEXAMETHASONE, AND RETINOIC ACIDS REGULATION OF P27 EXPRESSION_WC|MAMMARY GLAND DEVELOPMENT PATHWAY - EMBRYONIC DEVELOPMENT (STAGE 1 OF 4)_W|TP53 REGULATES TRANSCRIPTION OF GENES INVOLVED IN G2 CELL CYCLE ARREST_R|REGULATION OF NECROPTOTIC CELL DEATH_R|RAF/MAP KINASE CASCADE_R|T CELL ACTIVATION_P|DEGRADATION OF THE EXTRACELLULAR MATRIX_R|BINDING AND UPTAKE OF LIGANDS BY SCAVENGER RECEPTORS_R|PLATELET ACTIVATION, SIGNALING AND AGGREGATION_R|INFLAMMATION MEDIATED BY CHEMOKINE AND CYTOKINE SIGNALING PATHWAY_P|ERK PATHWAY IN HUNTINGTON'S DISEASE_W|IL-10 ANTI-INFLAMMATORY SIGNALING PATHWAY_W|COMPUTATIONAL MODEL OF AEROBIC GLYCOLYSIS_W|PI3K/AKT/MTOR - VITD3 SIGNALLING_W|CONSTITUTIVE SIGNALING BY ABERRANT PI3K IN CANCER_R|THYMIC STROMAL LYMPHOPOIETIN (TSLP) SIGNALING PATHWAY_W|PI3 KINASE PATHWAY_P|MIRNA REGULATION OF P53 PATHWAY IN PROSTATE CANCER_WC|SELENIUM MICRONUTRIENT NETWORK_W|REGULATION OF TP53 ACTIVITY THROUGH PHOSPHORYLATION_R|DOWNREGULATION OF TGF-BETA RECEPTOR SIGNALING_R|IL-6 SIGNALING PATHWAY_WC|FORMATION OF INCISION COMPLEX IN GG-NER_R|S PHASE_R|PYRUVATE METABOLISM_K|SIGNALING BY NTRKS_R|HYPERTROPHIC CARDIOMYOPATHY (HCM)_K|IRON UPTAKE AND TRANSPORT_R|TRANSCRIPTIONAL ACTIVITY OF SMAD2/SMAD3:SMAD4 HETEROTRIMER_R|CELL MIGRATION AND INVASION THROUGH P75NTR_W|MAPK TARGETS/ NUCLEAR EVENTS MEDIATED BY MAP KINASES_R|SYNDECAN INTERACTIONS_R|INTERFERON-GAMMA SIGNALING PATHWAY_P|MAP3K8 (TPL2)-DEPENDENT MAPK1/3 ACTIVATION_R|REGULATION OF MICROTUBULE CYTOSKELETON_W|NEGATIVE REGULATION OF MAPK PATHWAY_R|TRANS-SULFURATION PATHWAY_W|MAMMARY GLAND DEVELOPMENT PATHWAY - INVOLUTION (STAGE 4 OF 4)_W|ACTIVATION OF PPARGC1A (PGC-1ALPHA) BY PHOSPHORYLATION_R|ATF6 (ATF6-ALPHA) ACTIVATES CHAPERONE GENES_R|CIRCADIAN RHYTHM RELATED GENES_W|RHO GTPASES ACTIVATE NADPH OXIDASES_R|PROSTAGLANDIN SYNTHESIS AND REGULATION_W|INFLAMMASOMES_R|RIPK1-MEDIATED REGULATED NECROSIS_R|REGULATED NECROSIS_R|SIGNALING BY ERBB2_R|SMAD2/SMAD3:SMAD4 HETEROTRIMER REGULATES TRANSCRIPTION_R|TGF-BETA RECEPTOR SIGNALING ACTIVATES SMADS_R|FCERI MEDIATED MAPK ACTIVATION_R|HSF1-DEPENDENT TRANSACTIVATION_R|PERK REGULATES GENE EXPRESSION_R|NUCLEOTIDE-BINDING OLIGOMERIZATION DOMAIN (NOD) PATHWAY_W|DUAL INCISION IN GG-NER_R|CELL CYCLE, MITOTIC_R|OXIDATIVE STRESS INDUCED SENESCENCE_R|APELIN SIGNALING PATHWAY_K|ATM SIGNALING NETWORK IN DEVELOPMENT AND DISEASE_WC|ENVELOPE PROTEINS AND THEIR POTENTIAL ROLES IN EDMD PHYSIOPATHOLOGY_W|CORI CYCLE_W|SIGNALING BY NTRK3 (TRKC)_R|GLUTATHIONE METABOLISM_K|IL-2 SIGNALING PATHWAY_W|SENESCENCE-ASSOCIATED SECRETORY PHENOTYPE (SASP)_R|MITOPHAGY_R|AXON GUIDANCE_K|PATHWAYS REGULATING HIPPO SIGNALING_W|PROGESTERONE-MEDIATED OOCYTE MATURATION_K|CONSTITUTIVE SIGNALING BY AKT1 E17K IN CANCER_R|HDR THROUGH HOMOLOGOUS RECOMBINATION (HRR)_R|ATTENUATION PHASE_R|ENDODERM DIFFERENTIATION_W|SIGNALING BY NTRK1 (TRKA)_R|SIGNALING BY EGFR_R|NAD METABOLISM, SIRTUINS AND AGING_W|TYPE I HEMIDESMOSOME ASSEMBLY_R|MACROAUTOPHAGY_R|GLOBAL GENOME NUCLEOTIDE EXCISION REPAIR (GG-NER)_R|WNT SIGNALING PATHWAY (NETPATH)_WC|WNT SIGNALING_WC|SIGNALING BY MET_R|LAMININ INTERACTIONS_R|TRANSCRIPTION FACTOR REGULATION IN ADIPOGENESIS_W|HEMATOPOIETIC STEM CELL GENE REGULATION BY GABP ALPHA/BETA COMPLEX_W|PINK/PARKIN MEDIATED MITOPHAGY_R|HERPES SIMPLEX INFECTION_K|AMP-ACTIVATED PROTEIN KINASE (AMPK) SIGNALING_W|NUCLEOTIDE EXCISION REPAIR_W|METABOLIC PATHWAYS_K|REGULATION OF INSULIN-LIKE GROWTH FACTOR (IGF) TRANSPORT AND UPTAKE BY INSULIN-LIKE GROWTH FACTOR BINDING PROTEINS (IGFBPS)_R|AXON GUIDANCE_R|RHO GTPASE EFFECTORS_R|AMPK SIGNALING PATHWAY_K|ALZHEIMERS DISEASE_W|PARKIN-UBIQUITIN PROTEASOMAL SYSTEM PATHWAY_W|RIG-I-LIKE RECEPTOR SIGNALING PATHWAY_K|MICROGLIA PATHOGEN PHAGOCYTOSIS PATHWAY_W|PHYTOCHEMICAL ACTIVITY ON NRF2 TRANSCRIPTIONAL ACTIVATION_WC|ACTIVATION OF BAD AND TRANSLOCATION TO MITOCHONDRIA_R|THE NLRP3 INFLAMMASOME_R|CONSTITUTIVE SIGNALING BY EGFRVIII_R|SIGNALING BY EGFRVIII IN CANCER_R|CASPASE ACTIVATION VIA EXTRINSIC APOPTOTIC SIGNALLING PATHWAY_R|G0 AND EARLY G1_R|LNCRNA INVOLVEMENT IN CANONICAL WNT SIGNALING AND COLORECTAL CANCER_WC|IL-9 SIGNALING PATHWAY_W|DEREGULATED CDK5 TRIGGERS MULTIPLE NEURODEGENERATIVE PATHWAYS IN ALZHEIMER'S DISEASE MODELS_R|NEURODEGENERATIVE DISEASES_R|FC EPSILON RECEPTOR (FCERI) SIGNALING_R|LNCRNA-MEDIATED MECHANISMS OF THERAPEUTIC RESISTANCE_WC|RALA DOWNSTREAM REGULATED GENES_W|MAPK AND NFKB SIGNALLING PATHWAYS INHIBITED BY YERSINIA YOPJ_W|JOSEPHIN DOMAIN DUBS_R|GP1B-IX-V ACTIVATION SIGNALLING_R|ATF6 (ATF6-ALPHA) ACTIVATES CHAPERONES_R|MET PROMOTES CELL MOTILITY_R|TYPE II DIABETES MELLITUS_K|DEVELOPMENT AND HETEROGENEITY OF THE ILC FAMILY_W|SMOOTH MUSCLE CONTRACTION_R|ALDOSTERONE-REGULATED SODIUM REABSORPTION_K|ALZHEIMER DISEASE-PRESENILIN PATHWAY_P|H19 ACTION RB-E2F1 SIGNALING AND CDK-BETA-CATENIN ACTIVITY_WC|NRIF SIGNALS CELL DEATH FROM THE NUCLEUS_R|P75NTR SIGNALS VIA NF-KB_R|HOMOLOGOUS DNA PAIRING AND STRAND EXCHANGE_R|NUCLEOTIDE EXCISION REPAIR_K|EBV LMP1 SIGNALING_W|BMP SIGNALING PATHWAY IN EYELID DEVELOPMENT_W|LTF DANGER SIGNAL RESPONSE PATHWAY_W|TP53 REGULATES TRANSCRIPTION OF GENES INVOLVED IN CYTOCHROME C RELEASE_R|CELL SURFACE INTERACTIONS AT THE VASCULAR WALL_R|MAMMARY GLAND DEVELOPMENT PATHWAY - PREGNANCY AND LACTATION (STAGE 3 OF 4)_W|INFLAMMATORY RESPONSE PATHWAY_W|RESISTIN AS A REGULATOR OF INFLAMMATION_W|ALZHEIMER DISEASE-AMYLOID SECRETASE PATHWAY_P|APOPTOTIC CLEAVAGE OF CELLULAR PROTEINS_R|OVARIAN TUMOR DOMAIN PROTEASES_R|CARDIAC PROGENITOR DIFFERENTIATION_W|HSP90 CHAPERONE CYCLE FOR STEROID HORMONE RECEPTORS (SHR)_R|NCRNAS INVOLVED IN WNT SIGNALING IN HEPATOCELLULAR CARCINOMA_WC|INTERLEUKIN-3, INTERLEUKIN-5 AND GM-CSF SIGNALING_R|CANNABINOID RECEPTOR SIGNALING_W|SELECTIVE EXPRESSION OF CHEMOKINE RECEPTORS DURING T-CELL POLARIZATION_W|DOWNREGULATION OF ERBB2 SIGNALING_R|P75 NTR RECEPTOR-MEDIATED SIGNALLING_R|ESTROGEN RECEPTOR PATHWAY_W|OSTEOPONTIN SIGNALING_W|CONTROL OF IMMUNE TOLERANCE BY VASOACTIVE INTESTINAL PEPTIDE_W|P38MAPK EVENTS_R|DISSOLUTION OF FIBRIN CLOT_R|NF-KB IS ACTIVATED AND SIGNALS SURVIVAL_R|INTERLEUKIN-1 FAMILY SIGNALING_R|CELL-CELL JUNCTION ORGANIZATION_R|RELATIONSHIP BETWEEN INFLAMMATION, COX-2 AND EGFR_W|BASIGIN INTERACTIONS_R|ATF4 ACTIVATES GENES_R|INSULIN RECEPTOR SIGNALLING CASCADE_R|GLYCOLYSIS_R|AMPLIFICATION AND EXPANSION OF ONCOGENIC PATHWAYS AS METASTATIC TRAITS_W|ZINC TRANSPORTERS_R|5-HYDROXYTRYPTAMINE DEGREDATION_P|GLYCOLYSIS_P|PRESYNAPTIC PHASE OF HOMOLOGOUS DNA PAIRING AND STRAND EXCHANGE_R|SIMPLIFIED INTERACTION MAP BETWEEN LOXL4 AND OXIDATIVE STRESS PATHWAY_W|INTERLEUKIN-11 SIGNALING PATHWAY_W|ONCOGENIC MAPK SIGNALING_R|LEPTIN AND ADIPONECTIN_W|INTERCONVERSION OF NUCLEOTIDE DI- AND TRIPHOSPHATES_R|MET ACTIVATES PTK2 SIGNALING_R|SIGNALING BY BRAF AND RAF FUSIONS_R|B CELL RECEPTOR SIGNALING PATHWAY_K|SIGNALING BY RHO GTPASES_R|GAP JUNCTION_K|PATHOGENIC ESCHERICHIA COLI INFECTION_W|PATHOGENIC ESCHERICHIA COLI INFECTION_K|GPVI-MEDIATED ACTIVATION CASCADE_R|INSULIN/IGF PATHWAY-PROTEIN KINASE B SIGNALING CASCADE_P|MTOR SIGNALLING_R|RESOLUTION OF D-LOOP STRUCTURES THROUGH SYNTHESIS-DEPENDENT STRAND ANNEALING (SDSA)_R|HYPOXIA RESPONSE VIA HIF ACTIVATION_P|AKT PHOSPHORYLATES TARGETS IN THE CYTOSOL_R|TP53 REGULATES TRANSCRIPTION OF GENES INVOLVED IN G1 CELL CYCLE ARREST_R|ANTIFOLATE RESISTANCE_K|NOTCH1 REGULATION OF HUMAN ENDOTHELIAL CELL CALCIFICATION_W|MFAP5 EFFECT ON PERMEABILITY AND MOTILITY OF ENDOTHELIAL CELLS VIA CYTOSKELETON REARRANGEMENT_W|2-OXOCARBOXYLIC ACID METABOLISM_K|SIGNALING BY HIGH-KINASE ACTIVITY BRAF MUTANTS_R|GLUTATHIONE CONJUGATION_R|NEURAL CREST CELL MIGRATION DURING DEVELOPMENT_W|GLUCOSE METABOLISM_R|POST-TRANSLATIONAL PROTEIN PHOSPHORYLATION_R|REGULATORY CIRCUITS OF THE STAT3 SIGNALING PATHWAY_W|FOLLICLE STIMULATING HORMONE (FSH) SIGNALING PATHWAY_W|OXYTOCIN SIGNALING PATHWAY_K|TRANS-SULFURATION AND ONE CARBON METABOLISM_W|PROPANOATE METABOLISM_K|DSCAM INTERACTIONS_R|CASP8 ACTIVITY IS INHIBITED_R|REGULATION BY C-FLIP_R|DIMERIZATION OF PROCASPASE-8_R|NRF2-ARE REGULATION_WC|GLUTATHIONE METABOLISM_W|JNK (C-JUN KINASES) PHOSPHORYLATION AND ACTIVATION MEDIATED BY ACTIVATED HUMAN TAK1_R|HDR THROUGH SINGLE STRAND ANNEALING (SSA)_R|SPLICING FACTOR NOVA REGULATED SYNAPTIC PROTEINS_W|TRNA AMINOACYLATION_R|LET-7 INHIBITION OF ES CELL REPROGRAMMING_W|CYSTEINE AND METHIONINE CATABOLISM_W|SIGNALING BY NOTCH1 HD DOMAIN MUTANTS IN CANCER_R|CONSTITUTIVE SIGNALING BY NOTCH1 HD DOMAIN MUTANTS_R|VITAMIN B12 METABOLISM_W|SIGNALING BY RAS MUTANTS_R|CUSHING SYNDROME_K|ENERGY METABOLISM_W|VALINE, LEUCINE AND ISOLEUCINE DEGRADATION_K|GENES INVOLVED IN MALE INFERTILITY_W|METABOLISM OF CARBOHYDRATES_R|ONE CARBON METABOLISM AND RELATED PATHWAYS_W|ACTIVATED TAK1 MEDIATES P38 MAPK ACTIVATION_R|REGULATION OF MRNA STABILITY BY PROTEINS THAT BIND AU-RICH ELEMENTS_R|PARATHYROID HORMONE SYNTHESIS, SECRETION AND ACTION_K|SCF(SKP2)-MEDIATED DEGRADATION OF P27/P21_R|VEGFR2 MEDIATED VASCULAR PERMEABILITY_R|ENERGY DEPENDENT REGULATION OF MTOR BY LKB1-AMPK_R|NEURAL CREST CELL MIGRATION IN CANCER_W|FATTY ACID DEGRADATION_K|WNT SIGNALING PATHWAY AND PLURIPOTENCY_W|SEROTONIN RECEPTOR 2 AND ELK-SRF/GATA4 SIGNALING_W|RHO GTPASES ACTIVATE CIT_R|METABOLISM OF NUCLEOTIDES_R|THYROID HORMONES PRODUCTION AND THEIR PERIPHERAL DOWNSTREAM SIGNALLING EFFECTS REGARDING CONGENITAL HYPOTHYROIDISM_W|GLUCONEOGENESIS_R|P38 MAPK PATHWAY_P|INTERFERON TYPE I SIGNALING PATHWAYS_WC|PYRUVATE METABOLISM AND CITRIC ACID (TCA) CYCLE_R|NANOPARTICLE TRIGGERED REGULATED NECROSIS_W|HSF1 ACTIVATION_R|CASPASE-MEDIATED CLEAVAGE OF CYTOSKELETAL PROTEINS_R|TP53 REGULATES TRANSCRIPTION OF CASPASE ACTIVATORS AND CASPASES_R|UNWINDING OF DNA_R|ARRHYTHMOGENIC RIGHT VENTRICULAR CARDIOMYOPATHY (ARVC)_K|MYOMETRIAL RELAXATION AND CONTRACTION PATHWAYS_W|PI3K EVENTS IN ERBB2 SIGNALING_R|ALZHEIMER DISEASE_K|PHAGOSOME_K|NEURAL CREST DIFFERENTIATION_W|NOTCH3 ACTIVATION AND TRANSMISSION OF SIGNAL TO THE NUCLEUS_R|GAP-FILLING DNA REPAIR SYNTHESIS AND LIGATION IN GG-NER_R|CAMP SIGNALING PATHWAY_K|MAP2K AND MAPK ACTIVATION_R|SIGNALING BY MODERATE KINASE ACTIVITY BRAF MUTANTS_R|PARADOXICAL ACTIVATION OF RAF SIGNALING BY KINASE INACTIVE BRAF_R|TLR4 SIGNALING AND TOLERANCE_W|CDO IN MYOGENESIS_R|MYOGENESIS_R|AFRICAN TRYPANOSOMIASIS_K|TRANSPORT OF BILE SALTS AND ORGANIC ACIDS, METAL IONS AND AMINE COMPOUNDS_R|FC GAMMA R-MEDIATED PHAGOCYTOSIS_K|SUMOYLATION_R|HEART DEVELOPMENT_W|HUNTINGTON DISEASE_P|SUMO E3 LIGASES SUMOYLATE TARGET PROTEINS_R|DEUBIQUITINATION_R|PLATELET ACTIVATION_K|EPO RECEPTOR SIGNALING_WC|NOTCH SIGNALING PATHWAY NETPATH_WC|HEMATOPOIETIC STEM CELL DIFFERENTIATION_W|GENOTOXICITY PATHWAY_W|NCAM SIGNALING FOR NEURITE OUT-GROWTH_R|CELLS AND MOLECULES INVOLVED IN LOCAL ACUTE INFLAMMATORY RESPONSE_W|PLATELET-MEDIATED INTERACTIONS WITH VASCULAR AND CIRCULATING CELLS_W|CASPASE ACTIVATION VIA DEATH RECEPTORS IN THE PRESENCE OF LIGAND_R|NUCLEOTIDE EXCISION REPAIR_R|RECOGNITION OF DNA DAMAGE BY PCNA-CONTAINING REPLICATION COMPLEX_R|PYRUVATE METABOLISM_R|BETA-ALANINE METABOLISM_K|APOPTOTIC EXECUTION PHASE_R|IRS-RELATED EVENTS TRIGGERED BY IGF1R_R|MFAP5-MEDIATED OVARIAN CANCER CELL MOTILITY AND INVASIVENESS_WC|DOWNREGULATION OF ERBB2:ERBB3 SIGNALING_R|CHK1/CHK2(CDS1) MEDIATED INACTIVATION OF CYCLIN B:CDK1 COMPLEX_R|P75NTR RECRUITS SIGNALLING COMPLEXES_R|ANTIGEN PROCESSING-CROSS PRESENTATION_R|FIBRIN COMPLEMENT RECEPTOR 3 SIGNALING PATHWAY_W|CIRCADIAN CLOCK_R|DNA MISMATCH REPAIR_WC|CD28 DEPENDENT PI3K/AKT SIGNALING_R|REGULATION OF SIGNALING BY CBL_R|ERK/MAPK TARGETS_R|ARRHYTHMOGENIC RIGHT VENTRICULAR CARDIOMYOPATHY_W|CELL DEATH SIGNALLING VIA NRAGE, NRIF AND NADE_R|IGF1R SIGNALING CASCADE_R|HAIR FOLLICLE DEVELOPMENT: CYTODIFFERENTIATION (PART 3 OF 3)_W|TARGET OF RAPAMYCIN (TOR) SIGNALING_WC|INTERLEUKIN RECEPTOR SHC SIGNALING_R|DNA REPAIR_R|OVARIAN INFERTILITY GENES_W|DNA STRAND ELONGATION_R|MELANOGENESIS_K|IRS-MEDIATED SIGNALLING_R|SEMAPHORIN INTERACTIONS_R|PHOSPHOLIPASE D SIGNALING PATHWAY_K|ANTIGEN PROCESSING AND PRESENTATION_K|REGULATION OF WNT/B-CATENIN SIGNALING BY SMALL MOLECULE COMPOUNDS_WC|INHIBITION OF EXOSOME BIOGENESIS AND SECRETION BY MANUMYCIN A IN CRPC CELLS_W|GASTRIN-CREB SIGNALLING PATHWAY VIA PKC AND MAPK_R|AXON GUIDANCE MEDIATED BY SLIT/ROBO_P|DNA DOUBLE-STRAND BREAK REPAIR_R|SIGNALING BY TYPE 1 INSULIN-LIKE GROWTH FACTOR 1 RECEPTOR (IGF1R)_R|SIGNALING BY SCF-KIT_R|SIGNALING BY RETINOIC ACID_R|THERMOGENESIS_W|DNA DAMAGE RECOGNITION IN GG-NER_R|TRANSCRIPTIONAL REGULATION BY THE AP-2 (TFAP2) FAMILY OF TRANSCRIPTION FACTORS_R|DILATED CARDIOMYOPATHY (DCM)_K|ETHANOL METABOLISM RESULTING IN PRODUCTION OF ROS BY CYP2E1_W|ZINC INFLUX INTO CELLS BY THE SLC39 GENE FAMILY_R|MISMATCH REPAIR (MMR) DIRECTED BY MSH2:MSH6 (MUTSALPHA)_R|DOWNREGULATION OF SMAD2/3:SMAD4 TRANSCRIPTIONAL ACTIVITY_R|SIGNALING BY INSULIN RECEPTOR_R|ADHERENS JUNCTIONS INTERACTIONS_R|CD28 CO-STIMULATION_R|RESOLUTION OF D-LOOP STRUCTURES THROUGH HOLLIDAY JUNCTION INTERMEDIATES_R|REGULATION OF TNFR1 SIGNALING_R|METASTATIC BRAIN TUMOR_W|ACTIVATION OF E2F1 TARGET GENES AT G1/S_R|G1/S-SPECIFIC TRANSCRIPTION_R|INTERLEUKIN-1 SIGNALING_R|VESICLE-MEDIATED TRANSPORT_R|NEURODEGENERATION WITH BRAIN IRON ACCUMULATION (NBIA) SUBTYPES PATHWAY_W|COLLAGEN CHAIN TRIMERIZATION_R|INTERLEUKIN-2 FAMILY SIGNALING_R|COLLAGEN BIOSYNTHESIS AND MODIFYING ENZYMES_R|REGULATION OF RUNX2 EXPRESSION AND ACTIVITY_R|MIRNAS INVOLVED IN DNA DAMAGE RESPONSE_W|BASE EXCISION REPAIR_R|RESOLUTION OF ABASIC SITES (AP SITES)_R|SEROTONIN RECEPTOR 4/6/7 AND NR3C SIGNALING_W|TRANSCRIPTION OF E2F TARGETS UNDER NEGATIVE CONTROL BY DREAM COMPLEX_R|TRANSLESION SYNTHESIS BY POLH_R|RESOLUTION OF D-LOOP STRUCTURES_R|NANOPARTICLE TRIGGERED AUTOPHAGIC CELL DEATH_W|RUNX2 REGULATES OSTEOBLAST DIFFERENTIATION_R|T-CELL RECEPTOR AND CO-STIMULATORY SIGNALING_W|BUDDING AND MATURATION OF HIV VIRION_R|INSULIN/IGF PATHWAY-MITOGEN ACTIVATED PROTEIN KINASE KINASE/MAP KINASE CASCADE_P|DEVELOPMENTAL BIOLOGY_R|HOMOLOGY DIRECTED REPAIR_R|MISMATCH REPAIR_R|ERBB2 REGULATES CELL MOTILITY_R|PENTOSE PHOSPHATE PATHWAY_R|SIGNALING BY FGFR3_R|TRYPTOPHAN METABOLISM_K|SIGNALING BY NUCLEAR RECEPTORS_R|SYNTHESIS OF DNA_R|TRANSCRIPTIONAL REGULATION BY E2F6_R|INTERLEUKIN-1 INDUCED ACTIVATION OF NF-KAPPA-B_W|APOPTOTIC CLEAVAGE OF CELL ADHESION PROTEINS_R|CONDENSATION OF PROMETAPHASE CHROMOSOMES_R|SIGNALING BY FGFR4 IN DISEASE_R|CREATINE METABOLISM_R|RECEPTOR MEDIATED MITOPHAGY_R|GAB1 SIGNALOSOME_R|SEMET INCORPORATION INTO PROTEINS_R|LISTERIA MONOCYTOGENES ENTRY INTO HOST CELLS_R|RHO GTPASES ACTIVATE ROCKS_R|SIGNALLING TO RAS_R|DOPAMINERGIC NEUROGENESIS_W|MATRIX METALLOPROTEINASES_W|RHO GTPASES ACTIVATE IQGAPS_R|TNFR1-INDUCED NFKAPPAB SIGNALING PATHWAY_R|SIGNALLING TO ERKS_R|AXON GUIDANCE MEDIATED BY NETRIN_P|IKK COMPLEX RECRUITMENT MEDIATED BY RIP1_R|SIGNALING BY NTRK2 (TRKB)_R|EGFR DOWNREGULATION_R|SEMA4D IN SEMAPHORIN SIGNALING_R|NUCLEAR EVENTS (KINASE AND TRANSCRIPTION FACTOR ACTIVATION)_R|SIGNALING BY NOTCH1 PEST DOMAIN MUTANTS IN CANCER_R|SIGNALING BY NOTCH1 IN CANCER_R|CONSTITUTIVE SIGNALING BY NOTCH1 PEST DOMAIN MUTANTS_R|SIGNALING BY NOTCH1 HD+PEST DOMAIN MUTANTS IN CANCER_R|CONSTITUTIVE SIGNALING BY NOTCH1 HD+PEST DOMAIN MUTANTS_R|DNA REPLICATION_R|G13 SIGNALING PATHWAY_W|VITAMIN D-SENSITIVE CALCIUM SIGNALING IN DEPRESSION_W|SIGNALING BY FGFR4_R|CELL CYCLE CHECKPOINTS_R|RHO GTPASES ACTIVATE PKNS_R|MAPK6/MAPK4 SIGNALING_R|G2/M CHECKPOINTS_R|ROLE OF OSX AND MIRNAS IN TOOTH DEVELOPMENT_W|ENDOTHELIN SIGNALING PATHWAY_P|CYTOSKELETAL REGULATION BY RHO GTPASE_P|IRE1ALPHA ACTIVATES CHAPERONES_R|TP53 REGULATES TRANSCRIPTION OF DNA REPAIR GENES_R|TRANSLESION SYNTHESIS BY REV1_R|GRB2 EVENTS IN ERBB2 SIGNALING_R|TRANSCRIPTION OF E2F TARGETS UNDER NEGATIVE CONTROL BY P107 (RBL1) AND P130 (RBL2) IN COMPLEX WITH HDAC1_R|FORMATION OF SENESCENCE-ASSOCIATED HETEROCHROMATIN FOCI (SAHF)_R|OLIGODENDROCYTE SPECIFICATION AND DIFFERENTIATION(INCLUDING REMYELINATION), LEADING TO MYELIN COMPONENTS FOR CNS_W|UPTAKE AND ACTIONS OF BACTERIAL TOXINS_R|ACTIVATED NOTCH1 TRANSMITS SIGNAL TO THE NUCLEUS_R|GLUCAGON SIGNALING PATHWAY_K|WNT/BETA-CATENIN SIGNALING PATHWAY IN LEUKEMIA_WC|SIGNAL TRANSDUCTION OF S1P RECEPTOR_W|PPAR ALPHA PATHWAY_W|P53 PATHWAY BY GLUCOSE DEPRIVATION_P|ANTIVIRAL MECHANISM BY IFN-STIMULATED GENES_R|NO/CGMP/PKG MEDIATED NEUROPROTECTION_W|MECHANOREGULATION AND PATHOLOGY OF YAP/TAZ VIA HIPPO AND NON-HIPPO MECHANISMS_W|HEMATOPOIETIC CELL LINEAGE_K|METABOLISM OF AMINO ACIDS AND DERIVATIVES_R|PATHWAYS AFFECTED IN ADENOID CYSTIC CARCINOMA_W|DUAL INCISION IN TC-NER_R|P53-DEPENDENT G1 DNA DAMAGE RESPONSE_R|P53-DEPENDENT G1/S DNA DAMAGE CHECKPOINT_R|IRON METABOLISM IN PLACENTA_W|ETHANOL OXIDATION_R|TP53 REGULATES TRANSCRIPTION OF DEATH RECEPTORS AND LIGANDS_R|OOCYTE MEIOSIS_K|TRANSCRIPTION-COUPLED NUCLEOTIDE EXCISION REPAIR (TC-NER)_R|RUNX2 REGULATES BONE DEVELOPMENT_R|STEROL REGULATORY ELEMENT-BINDING PROTEINS (SREBP) SIGNALLING_W|SIGNALING BY NOTCH1_R|EPH-EPHRIN SIGNALING_R|SIGNALING BY NOTCH3_R|INTESTINAL IMMUNE NETWORK FOR IGA PRODUCTION_K|HDR THROUGH HOMOLOGOUS RECOMBINATION (HRR) OR SINGLE STRAND ANNEALING (SSA)_R|NCRNAS INVOLVED IN STAT3 SIGNALING IN HEPATOCELLULAR CARCINOMA_WC|TRANSLESION SYNTHESIS BY POLK_R|TRANSLESION SYNTHESIS BY POLI_R|METABOLISM OF PORPHYRINS_R|SIGNALING BY FGFR1 IN DISEASE_R|NOTCH2 ACTIVATION AND TRANSMISSION OF SIGNAL TO THE NUCLEUS_R|SHC1 EVENTS IN ERBB2 SIGNALING_R|E2F MEDIATED REGULATION OF DNA REPLICATION_R|ENDOCYTOSIS_K|PI3K CASCADE_R|G1/S DNA DAMAGE CHECKPOINTS_R|SIGNALING BY FGFR1_R|GASTRIC CANCER NETWORK 2_W|AMINO ACID TRANSPORT ACROSS THE PLASMA MEMBRANE_R|FRUCTOSE AND MANNOSE METABOLISM_K|THE ROLE OF GTSE1 IN G2/M PROGRESSION AFTER G2 CHECKPOINT_R|WNT SIGNALING IN KIDNEY DISEASE_W|DEVELOPMENT OF PULMONARY DENDRITIC CELLS AND MACROPHAGE SUBSETS_W|HOMOLOGOUS RECOMBINATION_W|UPTAKE AND FUNCTION OF ANTHRAX TOXINS_R|ENOS ACTIVATION_R|ERBB2 ACTIVATES PTK6 SIGNALING_R|TNFR1-INDUCED PROAPOPTOTIC SIGNALING_R|INHIBITION OF REPLICATION INITIATION OF DAMAGED DNA BY RB1/E2F1_R|SULFUR AMINO ACID METABOLISM_R|DE NOVO PURINE BIOSYNTHESIS_P|TYROBP CAUSAL NETWORK_W|EPH-EPHRIN MEDIATED REPULSION OF CELLS_R|G2/M DNA DAMAGE CHECKPOINT_R|BRANCHED-CHAIN AMINO ACID CATABOLISM_R|APC/C:CDC20 MEDIATED DEGRADATION OF CYCLIN B_R|RAF-INDEPENDENT MAPK1/3 ACTIVATION_R|MISMATCH REPAIR_K|CYTOSOLIC DNA-SENSING PATHWAY_W|TCA CYCLE (AKA KREBS OR CITRIC ACID CYCLE)_W|ACTIVATION OF IRF3/IRF7 MEDIATED BY TBK1/IKK EPSILON_R|CROSSLINKING OF COLLAGEN FIBRILS_R|TIE2 SIGNALING_R|CGMP-PKG SIGNALING PATHWAY_K|BDNF-TRKB SIGNALING_W|AMINO ACID SYNTHESIS AND INTERCONVERSION (TRANSAMINATION)_R|TRANSLOCATION OF SLC2A4 (GLUT4) TO THE PLASMA MEMBRANE_R|DOWNSTREAM SIGNALING EVENTS OF B CELL RECEPTOR (BCR)_R|MESODERMAL COMMITMENT PATHWAY_W|FRAGILE X SYNDROME_W|TIGHT JUNCTION INTERACTIONS_R|MECP2 AND ASSOCIATED RETT SYNDROME_W|ORC1 REMOVAL FROM CHROMATIN_R|ISG15 ANTIVIRAL MECHANISM_R|L1CAM INTERACTIONS_R|GAP-FILLING DNA REPAIR SYNTHESIS AND LIGATION IN TC-NER_R|N-GLYCAN TRIMMING IN THE ER AND CALNEXIN/CALRETICULIN CYCLE_R|NATURAL KILLER CELL MEDIATED CYTOTOXICITY_K|SIGNALING BY ERYTHROPOIETIN_R|RHO GTPASES ACTIVATE FORMINS_R|DDX58/IFIH1-MEDIATED INDUCTION OF INTERFERON-ALPHA/BETA_R|HOMOLOGOUS RECOMBINATION_K|OSTEOBLAST SIGNALING_W|TP53 REGULATES TRANSCRIPTION OF SEVERAL ADDITIONAL CELL DEATH GENES WHOSE SPECIFIC ROLES IN P53-DEPENDENT APOPTOSIS REMAIN UNCERTAIN_R|MISMATCH REPAIR (MMR) DIRECTED BY MSH2:MSH3 (MUTSBETA)_R|EARLY PHASE OF HIV LIFE CYCLE_R|IMPORT OF PALMITOYL-COA INTO THE MITOCHONDRIAL MATRIX_R|PTK6 REGULATES RHO GTPASES, RAS GTPASE AND MAP KINASES_R|GOLGI CISTERNAE PERICENTRIOLAR STACK REORGANIZATION_R|NOTCH1 INTRACE
RIP1-MEDIATED IKK COMPLEX RECRUITMENT_R|HEDGEHOG SIGNALING PATHWAY_P|ONE CARBON METABOLISM_WC|BASE EXCISION REPAIR_W|DISASSEMBLY OF THE DESTRUCTION COMPLEX AND RECRUITMENT OF AXIN TO THE MEMBRANE_R|CIRCADIAN RHYTHM_K|DNA DAMAGE BYPASS_R|FATTY ACID OMEGA OXIDATION_W|BIOMARKERS FOR PYRIMIDINE METABOLISM DISORDERS_W|IRAK1 RECRUITS IKK COMPLEX_R|IRAK1 RECRUITS IKK COMPLEX UPON TLR7/8 OR 9 STIMULATION_R|ANCHORING FIBRIL FORMATION_R|PLATELET ADHESION TO EXPOSED COLLAGEN_R|PHOSPHORYLATION SITE MUTANTS OF CTNNB1 ARE NOT TARGETED TO THE PROTEASOME BY THE DESTRUCTION COMPLEX_R|MISSPLICED GSK3BETA MUTANTS STABILIZE BETA-CATENIN_R|S33 MUTANTS OF BETA-CATENIN AREN'T PHOSPHORYLATED_R|S37 MUTANTS OF BETA-CATENIN AREN'T PHOSPHORYLATED_R|S45 MUTANTS OF BETA-CATENIN AREN'T PHOSPHORYLATED_R|T41 MUTANTS OF BETA-CATENIN AREN'T PHOSPHORYLATED_R|TRAF6 MEDIATED IRF7 ACTIVATION IN TLR7/8 OR 9 SIGNALING_R|ACTIVATION OF ATR IN RESPONSE TO REPLICATION STRESS_R|SIGNALING BY NOTCH_R|TNF SIGNALING_R|REGULATION OF PLK1 ACTIVITY AT G2/M TRANSITION_R|RESOLUTION OF AP SITES VIA THE MULTIPLE-NUCLEOTIDE PATCH REPLACEMENT PATHWAY_R|CALNEXIN/CALRETICULIN CYCLE_R|AUF1 (HNRNP D0) BINDS AND DESTABILIZES MRNA_R|SIGNALING BY NOTCH4_R|NETRIN-1 SIGNALING_R|CONSTITUTIVE ANDROSTANE RECEPTOR PATHWAY_W|IL17 SIGNALING PATHWAY_W|TOLL-LIKE RECEPTOR SIGNALING RELATED TO MYD88_W|ENDOSOMAL SORTING COMPLEX REQUIRED FOR TRANSPORT (ESCRT)_R|ROS	RNS PRODUCTION IN PHAGOCYTES_R|TERMINATION OF TRANSLESION DNA SYNTHESIS_R|AUTOPHAGY_K|ADRENERGIC SIGNALING IN CARDIOMYOCYTES_K|CELL ADHESION MOLECULES (CAMS)_K|G2/M TRANSITION_R|UREA CYCLE AND METABOLISM OF AMINO GROUPS_W|UREA CYCLE AND ASSOCIATED PATHWAYS_W|SEMA4D INDUCED CELL MIGRATION AND GROWTH-CONE COLLAPSE_R|VEGFR2 MEDIATED CELL PROLIFERATION_R|PPARA ACTIVATES GENE EXPRESSION_R|XBP1(S) ACTIVATES CHAPERONE GENES_R|SWITCHING OF ORIGINS TO A POST-REPLICATIVE STATE_R|GENE REGULATORY NETWORK MODELLING SOMITOGENESIS_W|METHIONINE METABOLISM LEADING TO SULPHUR AMINO ACIDS AND RELATED DISORDERS_W|NOTCH4 ACTIVATION AND TRANSMISSION OF SIGNAL TO THE NUCLEUS_R|REGULATION OF GENE EXPRESSION BY HYPOXIA-INDUCIBLE FACTOR_R|TCA CYCLE AND DEFICIENCY OF PYRUVATE DEHYDROGENASE COMPLEX (PDHC)_W|SPRY REGULATION OF FGF SIGNALING_R|ASSEMBLY OF THE HIV VIRION_R|REGULATION OF PYRUVATE DEHYDROGENASE (PDH) COMPLEX_R|GLYCOGEN SYNTHESIS_R|MTHFR DEFICIENCY_W|NUCLEAR SIGNALING BY ERBB4_R|TRANSCRIPTIONAL REGULATION OF WHITE ADIPOCYTE DIFFERENTIATION_R|SIGNALING BY NOTCH2_R|TAK1 ACTIVATES NFKB BY PHOSPHORYLATION AND ACTIVATION OF IKKS COMPLEX_R|BASE EXCISION REPAIR_K|NUCLEAR RECEPTORS_W|ASSOCIATION OF TRIC/CCT WITH TARGET PROTEINS DURING BIOSYNTHESIS_R|TRANSLESION SYNTHESIS BY Y FAMILY DNA POLYMERASES BYPASSES LESIONS ON DNA TEMPLATE_R|REGULATION OF LIPID METABOLISM BY PEROXISOME PROLIFERATOR-ACTIVATED RECEPTOR ALPHA (PPARALPHA)_R|TCR SIGNALING_R|TYPE II DIABETES MELLITUS_W|PURINE METABOLISM AND RELATED DISORDERS_W|RA BIOSYNTHESIS PATHWAY_R|CITRIC ACID CYCLE (TCA CYCLE)_R|SELENIUM METABOLISM AND SELENOPROTEINS_W|ARACHIDONIC ACID METABOLISM_R|VIRAL MYOCARDITIS_K|INTERACTIONS BETWEEN IMMUNE CELLS AND MICRORNAS IN TUMOR MICROENVIRONMENT_W|SYNTHESIS OF PC_R|ENDOTHELIN PATHWAYS_W|NEGATIVE REGULATORS OF DDX58/IFIH1 SIGNALING_R|MEIOTIC RECOMBINATION_R|APC/C-MEDIATED DEGRADATION OF CELL CYCLE PROTEINS_R|REGULATION OF MITOTIC CELL CYCLE_R|AMINOACYL-TRNA BIOSYNTHESIS_K|LEPTIN INSULIN OVERLAP_W|BETA-CATENIN PHOSPHORYLATION CASCADE_R|METABOLISM OF NITRIC OXIDE_R|ENOS ACTIVATION AND REGULATION_R|KSRP (KHSRP) BINDS AND DESTABILIZES MRNA_R|C-TYPE LECTIN RECEPTORS (CLRS)_R|ALANINE AND ASPARTATE METABOLISM_W|TICAM1-DEPENDENT ACTIVATION OF IRF3/IRF7_R|GAP JUNCTION DEGRADATION_R|METABOLISM OF STEROIDS_R|DNA DAMAGE/TELOMERE STRESS INDUCED SENESCENCE_R|INFECTIOUS DISEASE_R|RET SIGNALING_R|CANCER IMMUNOTHERAPY BY PD-1 BLOCKADE_WC|MTORC1-MEDIATED SIGNALLING_R|HISTIDINE METABOLISM_K|CLEC7A (DECTIN-1) SIGNALING_R|METABOLIC DISORDERS OF BIOLOGICAL OXIDATION ENZYMES_R|TRANSLATION FACTORS_W|FANCONI ANEMIA PATHWAY_K|REGULATION OF LIPOLYSIS IN ADIPOCYTES_K|GASTRIC CANCER NETWORK 1_W|LIPID METABOLISM PATHWAY_W|GLYCOGEN METABOLISM_R|HIV LIFE CYCLE_R|AMINO SUGAR AND NUCLEOTIDE SUGAR METABOLISM_K|EPHB-MEDIATED FORWARD SIGNALING_R|DEACTIVATION OF THE BETA-CATENIN TRANSACTIVATING COMPLEX_R|TRAF6-MEDIATED INDUCTION OF TAK1 COMPLEX WITHIN TLR4 COMPLEX_R|CELL-EXTRACELLULAR MATRIX INTERACTIONS_R|SIGNALING BY CYTOSOLIC FGFR1 FUSION MUTANTS_R|REGULATION OF HYPOXIA-INDUCIBLE FACTOR (HIF) BY OXYGEN_R|CELLULAR RESPONSE TO HYPOXIA_R|MEMBRANE TRAFFICKING_R|DEGRADATION OF BETA-CATENIN BY THE DESTRUCTION COMPLEX_R|CHEMICAL CARCINOGENESIS_K|OVERVIEW OF LEUKOCYTE-INTRINSIC HIPPO PATHWAY FUNCTIONS_W|RHO GTPASES ACTIVATE WASPS AND WAVES_R|INTERLEUKIN-7 SIGNALING_R|TYROSINE METABOLISM_K|SYNTHESIS OF BILE ACIDS AND BILE SALTS VIA 7ALPHA-HYDROXYCHOLESTEROL_R|DISEASES OF IMMUNE SYSTEM_R|DISEASES ASSOCIATED WITH THE TLR SIGNALING CASCADE_R|RHO GTPASES ACTIVATE PAKS_R|TRAF6 MEDIATED NF-KB ACTIVATION_R|GROWTH HORMONE RECEPTOR SIGNALING_R|INTERLEUKIN-6 FAMILY SIGNALING_R|EPHA-MEDIATED GROWTH CONE COLLAPSE_R|DOWNSTREAM SIGNALING OF ACTIVATED FGFR2_R|PENTOSE PHOSPHATE PATHWAY_K|GLYOXYLATE AND DICARBOXYLATE METABOLISM_K|EXERCISE-INDUCED CIRCADIAN REGULATION_W|UB-SPECIFIC PROCESSING PROTEASES_R|METABOLISM OF XENOBIOTICS BY CYTOCHROME P450_K|BMP2-WNT4-FOXO1 PATHWAY IN HUMAN PRIMARY ENDOMETRIAL STROMAL CELL DIFFERENTIATION_W|DISORDERS OF FOLATE METABOLISM AND TRANSPORT_W|PURINE METABOLISM_W|ERYTHROPOIETIN ACTIVATES RAS_R|ADVANCED GLYCOSYLATION ENDPRODUCT RECEPTOR SIGNALING_R|ERKS ARE INACTIVATED_R|FATTY ACID BIOSYNTHESIS_K|DE NOVO PYRIMIDINE DEOXYRIBONUCLEOTIDE BIOSYNTHESIS_P|TYPE I DIABETES MELLITUS_K|CLATHRIN-MEDIATED ENDOCYTOSIS_R|CYTOSOLIC DNA-SENSING PATHWAY_K|INITIATION OF TRANSCRIPTION AND TRANSLATION ELONGATION AT THE HIV-1 LTR_W|METALLOPROTEASE DUBS_R|JOUBERT SYNDROME_W|MITOTIC PROPHASE_R|PROCESSING OF DNA DOUBLE-STRAND BREAK ENDS_R|GENES TARGETED BY MIRNAS IN ADIPOCYTES_W|ESTROGEN METABOLISM_W|NUCLEOTIDE METABOLISM_W|SREBF AND MIR33 IN CHOLESTEROL AND LIPID HOMEOSTASIS_W|REGULATION OF TP53 ACTIVITY THROUGH METHYLATION_R|NA+/CL- DEPENDENT NEUROTRANSMITTER TRANSPORTERS_R|ETHANOL EFFECTS ON HISTONE MODIFICATIONS_W|DOWNSTREAM SIGNALING OF ACTIVATED FGFR1_R|FGFR1 MUTANT RECEPTOR ACTIVATION_R|ASTHMA_K|CYCLIN A/B1/B2 ASSOCIATED EVENTS DURING G2/M TRANSITION_R|RAF ACTIVATION_R|BIOLOGICAL OXIDATIONS_R|DNA REPLICATION PRE-INITIATION_R|HOST INTERACTIONS OF HIV FACTORS_R|NUCLEAR ENVELOPE BREAKDOWN_R|ALLOGRAFT REJECTION_K|BLOOD COAGULATION_P|DEGRADATION OF CYSTEINE AND HOMOCYSTEINE_R|SHC1 EVENTS IN ERBB4 SIGNALING_R|SYNTHESIS OF BILE ACIDS AND BILE SALTS VIA 24-HYDROXYCHOLESTEROL_R|MEMBRANE BINDING AND TARGETTING OF GAG PROTEINS_R|SYNTHESIS AND PROCESSING OF GAG	GAGPOL POLYPROTEINS_R|AXIN MUTANTS DESTABILIZE THE DESTRUCTION COMPLEX	ACTIVATING WNT SIGNALING_R|TRUNCATED APC MUTANTS DESTABILIZE THE DESTRUCTION COMPLEX_R|AMER1 MUTANTS DESTABILIZE THE DESTRUCTION COMPLEX_R|APC TRUNCATION MUTANTS HAVE IMPAIRED AXIN BINDING_R|AXIN MISSENSE MUTANTS DESTABILIZE THE DESTRUCTION COMPLEX_R|TRUNCATIONS OF AMER1 DESTABILIZE THE DESTRUCTION COMPLEX_R|DCC MEDIATED ATTRACTIVE SIGNALING_R|REDUCTION OF CYTOSOLIC CA++ LEVELS_R|ENDOCHONDRAL OSSIFICATION_W|HEDGEHOG LIGAND BIOGENESIS_R|MONOAMINE TRANSPORT_W|EXPORT OF VIRAL RIBONUCLEOPROTEINS FROM NUCLEUS_R|METABOLISM OF POLYAMINES_R|PREFOLDIN MEDIATED TRANSFER OF SUBSTRATE TO CCT/TRIC_R|WNT LIGAND BIOGENESIS AND TRAFFICKING_R|UBIQUITIN-DEPENDENT DEGRADATION OF CYCLIN D1_R|UBIQUITIN-DEPENDENT DEGRADATION OF CYCLIN D_R|THE EFFECT OF PROGERIN ON THE INVOLVED GENES IN HUTCHINSON-GILFORD PROGERIA SYNDROME_W|PRADER-WILLI AND ANGELMAN SYNDROME_W|SIGNALING BY FGFR_R|REGULATION OF APC/C ACTIVATORS BETWEEN G1/S AND EARLY ANAPHASE_R|SIGNALING BY FGFR2_R|RHO GTPASE CYCLE_R|CADHERIN SIGNALING PATHWAY_P|ACTIVATION OF THE PRE-REPLICATIVE COMPLEX_R|NEGATIVE REGULATION OF FGFR1 SIGNALING_R|ACTIVATION OF MATRIX METALLOPROTEINASES_R|TNFR2 NON-CANONICAL NF-KB PATHWAY_R|STEROID HORMONE BIOSYNTHESIS_K|ACTIVATION OF NF-KAPPAB IN B CELLS_R|PPAR SIGNALING PATHWAY_K|CANONICAL AND NON-CANONICAL NOTCH SIGNALING_W|DOWNSTREAM SIGNALING OF ACTIVATED FGFR4_R|ASCORBATE AND ALDARATE METABOLISM_K|GLYCOGEN SYNTHESIS AND DEGRADATION_W|INLB-MEDIATED ENTRY OF LISTERIA MONOCYTOGENES INTO HOST CELL_R|SYNTHESIS OF BILE ACIDS AND BILE SALTS VIA 27-HYDROXYCHOLESTEROL_R|SYNTHESIS OF PROSTAGLANDINS (PG) AND THROMBOXANES (TX)_R|TFAP2 (AP-2) FAMILY REGULATES TRANSCRIPTION OF GROWTH FACTORS AND THEIR RECEPTORS_R|NEGATIVE REGULATION OF TCF-DEPENDENT SIGNALING BY WNT LIGAND ANTAGONISTS_R|REGULATION OF INNATE IMMUNE RESPONSES TO CYTOSOLIC DNA_R|P130CAS LINKAGE TO MAPK SIGNALING FOR INTEGRINS_R|DEPOLYMERISATION OF THE NUCLEAR LAMINA_R|GRB2:SOS PROVIDES LINKAGE TO MAPK SIGNALING FOR INTEGRINS_R|JAK/STAT SIGNALING PATHWAY_P|PLASMINOGEN ACTIVATING CASCADE_P|ABC-FAMILY PROTEINS MEDIATED TRANSPORT_R|ER QUALITY CONTROL COMPARTMENT (ERQC)_R|PCNA-DEPENDENT LONG PATCH BASE EXCISION REPAIR_R|TP53 REGULATES TRANSCRIPTION OF ADDITIONAL CELL CYCLE GENES WHOSE EXACT ROLE IN THE P53 PATHWAY REMAIN UNCERTAIN_R|CD209 (DC-SIGN) SIGNALING_R|FCERI MEDIATED NF-KB ACTIVATION_R|APC/C:CDC20 MEDIATED DEGRADATION OF MITOTIC PROTEINS_R|REGULATION OF ACTIN DYNAMICS FOR PHAGOCYTIC CUP FORMATION_R|REGULATION OF RAS BY GAPS_R|ASSEMBLY OF THE PRE-REPLICATIVE COMPLEX_R|FATTY ACID BETA OXIDATION_WC|FLUOROPYRIMIDINE ACTIVITY_WC|NEGATIVE REGULATION OF FGFR2 SIGNALING_R|NUCLEAR PORE COMPLEX (NPC) DISASSEMBLY_R|DISEASES OF CARBOHYDRATE METABOLISM_R|ESR-MEDIATED SIGNALING_R|WNT SIGNALING PATHWAY_P|GRAFT-VERSUS-HOST DISEASE_K|SIGNALING BY THE B CELL RECEPTOR (BCR)_R|ER-PHAGOSOME PATHWAY_R|FATTY ACID METABOLISM_K|MYD88 DEFICIENCY (TLR2/4)_R|IRAK2 MEDIATED ACTIVATION OF TAK1 COMPLEX_R|REMOVAL OF THE FLAP INTERMEDIATE FROM THE C-STRAND_R|MASTL FACILITATES MITOTIC PROGRESSION_R|NEUROTRANSMITTER CLEARANCE_R|BASE-EXCISION REPAIR	AP SITE FORMATION_R|INTERLEUKIN-21 SIGNALING_R|PYRUVATE METABOLISM_P|PYRIMIDINE METABOLISM_P|RECRUITMENT AND ATM-MEDIATED PHOSPHORYLATION OF REPAIR AND SIGNALING PROTEINS AT DNA DOUBLE STRAND BREAKS_R|ACTIVATION OF APC/C AND APC/C:CDC20 MEDIATED DEGRADATION OF MITOTIC PROTEINS_R|DISEASES OF METABOLISM_R|PARKINSON DISEASE_K|REGULATION OF PTEN STABILITY AND ACTIVITY_R|REGULATION OF RUNX3 EXPRESSION AND ACTIVITY_R|TRANSCRIPTIONAL REGULATION BY MECP2_R|METHIONINE DE NOVO AND SALVAGE PATHWAY_W|SIGNALING BY FGFR3 IN DISEASE_R|SIGNALING BY FGFR3 POINT MUTANTS IN CANCER_R|NAD+ METABOLISM_W|OSTEOCLAST SIGNALING_W|SEMA3A PAK DEPENDENT AXON REPULSION_R|ROLE OF LAT2/NTAL/LAB ON CALCIUM MOBILIZATION_R|GLYCOGEN STORAGE DISEASES_R|THIAMINE METABOLISM_K|CELL CYCLE_P|AMYLOID FIBER FORMATION_R|DNA DOUBLE STRAND BREAK RESPONSE_R|PORPHYRIN AND CHLOROPHYLL METABOLISM_K|COSTIMULATION BY THE CD28 FAMILY_R|OVARIAN STEROIDOGENESIS_K|SIGNALING BY FGFR IN DISEASE_R|HH MUTANTS THAT DON'T UNDERGO AUTOCATALYTIC PROCESSING ARE DEGRADED BY ERAD_R|PURINE METABOLISM_K|INTERFERON SIGNALING_R|PCP/CE PATHWAY_R|POST-TRANSLATIONAL PROTEIN MODIFICATION_R|PHASE I - FUNCTIONALIZATION OF COMPOUNDS_R|FORMATION OF TUBULIN FOLDING INTERMEDIATES BY CCT/TRIC_R|BBSOME-MEDIATED CARGO-TARGETING TO CILIUM_R|CHAPERONIN-MEDIATED PROTEIN FOLDING_R|DAP12 INTERACTIONS_R|STABILIZATION OF P53_R|CELL DIFFERENTIATION - INDEX EXPANDED_W|NUCLEAR RECEPTOR TRANSCRIPTION PATHWAY_R|CLASS I MHC MEDIATED ANTIGEN PROCESSING & PRESENTATION_R|LATE PHASE OF HIV LIFE CYCLE_R|SLC-MEDIATED TRANSMEMBRANE TRANSPORT_R|DRUG METABOLISM_K|PYRIMIDINE METABOLISM AND RELATED DISEASES_W|TICAM1	TRAF6-DEPENDENT INDUCTION OF TAK1 COMPLEX_R|IRAK2 MEDIATED ACTIVATION OF TAK1 COMPLEX UPON TLR7/8 OR 9 STIMULATION_R|RIP-MEDIATED NFKB ACTIVATION VIA ZBP1_R|SELENOCOMPOUND METABOLISM_K|PTF1A RELATED REGULATORY PATHWAY_W|MET ACTIVATES RAS SIGNALING_R|INTERLEUKIN-27 SIGNALING_R|SUMOYLATION OF IMMUNE RESPONSE PROTEINS_R|IRAK4 DEFICIENCY (TLR2/4)_R|PROCESSIVE SYNTHESIS ON THE C-STRAND OF THE TELOMERE_R|ACTIVATED NTRK2 SIGNALS THROUGH FRS2 AND FRS3_R|FORMATION OF ANNULAR GAP JUNCTIONS_R|MET ACTIVATES RAP1 AND RAC1_R|RHO GTPASES ACTIVATE KTN1_R|ERYTHROPOIETIN ACTIVATES PHOSPHOINOSITIDE-3-KINASE (PI3K)_R|CALCINEURIN ACTIVATES NFAT_R|REGULATED PROTEOLYSIS OF P75NTR_R|SIGNALING BY LEPTIN_R|MYOCLONIC EPILEPSY OF LAFORA_R|INTERLEUKIN-6 SIGNALING_R|FRUCTOSE GALACTOSE METABOLISM_P|DOPAMINERGIC SYNAPSE_K|COOPERATION OF PREFOLDIN AND TRIC/CCT IN ACTIN AND TUBULIN FOLDING_R|SYNTHESIS OF ACTIVE UBIQUITIN: ROLES OF E1 AND E2 ENZYMES_R|EXTENSION OF TELOMERES_R|FATTY ACID METABOLISM_R|PHASE II - CONJUGATION OF COMPOUNDS_R"	AASDH,ABCB1,ABCB6,ABCB9,ABCC1,ABCG2,ABHD10,ABHD11,ABHD4,ABITRAMP1,ABRAXAS2,ACAA2,ACADM,ACAT1,ACAT2,ACKR1,ACO1,ACSL1,ACTA2,ACTB,ACTBL2,ACTR6,ADAM10,ADAM8,ADAP1,ADAR,ADGRF1,ADK,ADNP2,ADPRS,ADRB2,AGRP,AHCY,AHSA1,AK1,AK3,AK4,AKR1A1,AKR1B1,AKR1C1,AKR1C2,AKR1C3,AKT3,ALAD,ALCAM,ALDH1A1,ALDH3A2,ALDH6A1,ALDH7A1,ALDH9A1,ALDOA,ALG10,ALG10B,ALOXE3,AMBP,AMH,AMOTL1,ANGPT1,ANGPTL4,ANKRD20A11P,ANKRD20A19P,ANKRD20A2P,ANKRD20A3P,ANKRD20A8P,ANKRD20A9P,ANKRD60,ANXA1,ANXA11,ANXA2,ANXA3,ANXA5,AOPEP,AP5B1,APAF1,APC,APH1B,APOBEC3C,APP,APPL1,APRT,APTX,AR,ARCN1,ARFGEF2,ARHGAP18,ARHGAP29,ARHGDIA,ARHGDIB,ARHGEF2,ARL14EPL,ARL3,ARL6IP1P2,ARPC2,ASAP1-IT1,ASF1B,ASNS,ASPM,ASS1P10,ASS1P4,ASTN2,ATF3,ATF4,ATF6,ATG12,ATG4A,ATG5,ATG7,ATM,ATP2A1,ATP2A2,ATP2B2,ATP5F1B,ATP6V0D1,ATP6V0E2-AS1,ATP6V1A,ATP6V1G1P3,ATR,ATRIP,ATXN1,AUTS2,AXL,B2M,BAD,BAG3,BAGE5,BAX,BAZ1B,BBS1,BBX,BCAR3,BCAS1,BCAT1,BCL2,BCL2L1,BCL2L11,BCL2L15,BCL6,BDNF,BDP1,BECN1,BICD1,BICD2,BID,BIN1,BLVRA,BLVRB,BMP4,BMP5,BMS1P1,BMX,BNIP1,BNIP3,BNIP3L,BRCA2,BTBD17,C11ORF54,C11ORF68,C1ORF174,C1RL-AS1,C5ORF24,C7ORF50,C9ORF64,CAB39L,CACUL1,CALR,CAP2,CAPG,CAPN2,CAPNS1,CAPZA1,CAPZB,CARHSP1,CARS1,CASP1,CASP10,CASP2,CASP3,CASP8,CASP9,CAV1,CAV2,CAVIN3,CBR3,CCDC172,CCDC18,CCDC25,CCDC43,CCDC90B,CCL15,CCL2,CCL24,CCN2,CCN4,CCNA2,CCNB1,CCNB1IP1,CCND1,CCND3,CCNE1,CCPG1,CCR1,CCS,CD4,CDC14B,CDC14C,CDC42,CDC42BPB,CDCA7L,CDCA8,CDH1,CDH2,CDH8,CDK1,CDK11A,CDK2,CDK4,CDK5RAP2,CDK6,CDK9,CDKN1A,CDKN1B,CDKN2A,CDKN2B,CDKN2D,CDYL,CEBPA,CEL,CENPF,CENPP,CEP135,CEP55,CEP57,CEPT1,CFAP36,CFL1,CFL2,CHD2,CHD4,CHMP4C,CHMP7,CITED2,CKMT1A,CKMT1B,CLDN1,CLDN12,CLDN2,CLDN4,CLEC11A,CLIC1,CLIP4,CLNS1A,CLUAP1,CMBL,CNIH3,CNN3,CNOT4,CNST,COCH,COL14A1,COL1A1,COL23A1,COL3A1,COL4A2,COL6A2,COL8A1,COLCA1,COLEC12,COPB1,CORO1A,COTL1,COX2,CPPED1,CRB3,CRCP,CREBRF,CRISPLD2,CRLF1,CRYAB,CRYBA4,CRYBG1,CRYZ,CS,CSAD,CSF2,CSH2,CSNK2A1,CT45A1,CTH,CTNNAL1,CTNNB1,CTNND1,CTPS2,CTSB,CTSC,CTSD,CUL1,CUX1,CXCL12,CXCL6,CXCL8,CYBA,CYBB,CYCS,CYP1A1,CYP1B1,CYP4B1,CYP4F25P,CYP4F29P,CYP4F35P,CYP51A1P1,CYP51A1P2,CYSRT1,CYTH2,CYTOR,DAB2IP,DAP3,DARS1,DCAF8,DCPS,DDAH1,DDAH2,DDB2,DDIT3,DDX17,DDX31,DEDD2,DEK,DENND1A,DENND6A,DESI2,DHRS3,DHTKD1,DLD,DMC1,DNAJB1,DNAJB9,DNAJC3,DNASE1,DNASE1L1,DNMT1,DNMT3A,DNMT3B,DNPEP,DPP9,DPYSL3,DTL,DUSP1,DUSP13,DUSP5,DUXAP10,DYNLT2,E2F1,EBLN2,EDEM1,EDN1,EDN2,EEA1,EEF1A2,EEF1B2,EEF1G,EFCAB14P1,EFNA5,EGF,EGFR,EIF2AK2,EIF2AK3,EIF2S3,EIF3F,EIF4B,EIF4E,EIF4G1,EIF5AP4,ELF1,ELFN2,ELK1,ELK4,ELOC,EMP1,ENO1,ENO2,ENO3,ENOPH1,ENTPD7,ENTR1,EPDR1,EPHA2,EPHB4,EPO,EPRS1,ERC1,ERCC1,ERCC6L2-AS1,ERG,ERGIC1,ERN1,ERVW-1,ESD,ESR1,ESR2,ETFB,ETS1,ETS2,EXOC4,EXOSC6,EXOSC8,EZH2,F11R,F2R,FABP5,FAH,FAM120A,FAM133DP,FAM161A,FAM162A,FAM210A,FAM217B,FAM241B,FAM89A,FAM95B1,FAS,FASLG,FBLN5,FBXL19-AS1,FBXO22,FBXO30,FBXO45,FBXO6,FBXW11,FCN2,FDXR,FER,FGF6,FGF7,FGR,FKBP1A,FKTN,FLNC,FLOT1,FLT3LG,FLVCR2,FN1,FNBP1,FOS,FOSB,FOSL1,FOSL2,FOXO3,FSCN1,FTH1,FTL,FUT1,FXYD3,FXYD5,FYB1,G2E3,G6PD,GAD1,GADD45A,GADD45B,GADD45G,GALK1,GALNT12,GALNT3,GAPDH,GAREM1,GAS1,GASK1A,GATAD1,GBE1,GCGR,GCLC,GCLM,GCNT3,GDF15,GDI1,GDNF,GFAP,GFM1,GFUS,GINS1,GINS4,GJA1,GLG1,GLI1,GLRX,GLRX3,GMPR,GNPDA1,GNPDA2,GNPNAT1,GNRH2,GOT1,GOT2,GPA33,GPAT3,GPD2,GPER1,GPR87,GPRIN1,GRK4,GRWD1,GSDMD,GSK3B,GSN,GSR,GSS,GSTM3,GSTO1,GSTP1,GSTZ1,GTF2I,GTF2IP14,GTF2IP20,GTF3C4,GTPBP6,GUCY1B1,H1-2,H2AC6,H3C8,H4C3,HACD3,HAGH,HAGLROS,HAND2-AS1,HBEGF,HCLS1,HDAC3,HDHD2,HERPUD2,HES1,HES4,HIBADH,HIF1A,HINT1,HIP1R,HJURP,HK2,HM13,HMGA1,HMGA2,HMGN2P10,HMGN2P11,HMGN2P13,HMGN2P18,HMGN2P19,HMGN2P20,HMGN2P23,HMGN2P24,HMGN2P26,HMGN2P27,HMGN2P34,HMGN2P35,HMGN2P7,HMGN2P9,HMGXB4,HMOX1,HNRNPDL,HNRNPH1,HNRNPUL1,HOXC6,HS3ST2,HSF1,HSP90AA1,HSP90AB4P,HSP90B1,HSPA1A,HSPA1B,HSPA1L,HSPA4,HSPA5,HSPA6,HSPA7,HSPA8,HSPA9,HSPB1,HSPD1,HTATIP2,IARS1,ICAM1,ICAM2,ID3,ID4,IDH1,IDH3B,IDS,IER5L,IFITM2,IFNG,IFRD1,IGF1,IGF2BP2,IGFBP1,IGFBP3,IGHD,IKBKE,IKBKG,IL10,IL13,IL13RA2,IL15,IL16,IL18,IL1A,IL1B,IL2,IL24,IL3,IL33,IL4,IL5,IL6,IMPDH1,INIP,INSIG1,IPO7,IPO7P2,IPPK,IQGAP3,IRX1,IRX5,ISOC2,ISYNA1,ITGA5,ITGA6,ITGAE,ITGAM,ITGB1,ITGB3BP,ITGB4,ITGB8,ITSN2,IVL,JAG1,JAG2,JAK3,JAM3,JUN,JUNB,JUND,KCNA1,KCNN1,KCNQ2,KCP,KIAA0040,KIF26A,KIFC1,KLF3,KLF5,KLF9,KLHDC7A,KLK3,KNOP1,KRAS,KRT13,KRT14,KRT15,KRT16,KRT18,KRT5,KRT8,KRTAP10-2,KSR1,KYAT3,L1CAM,LACTB2,LAMA1,LAMB3,LAMC1,LAMP1,LAMP3,LANCL1,LAP3,LARP7,LARS1,LCN2,LCN8,LDHA,LDHB,LGALS1,LIN28A,LINC00662,LINC00892,LINC00942,LINC01000,LINC01235,LINC01503,LINC01508,LIPA,LMCD1,LRP3,LRPAP1,LTA4H,LY6E,LY6K,LYL1,MAFG,MAGEA5P,MALAT1,MAP1LC3B,MAP2K1,MAP2K3,MAP2K6,MAP2K7,MAP3K1,MAP3K2,MAP3K5,MAP9,MAPK1,MAPK11,MAPK12,MAPK13,MAPK14,MAPK3,MAPK7,MAPK8,MAPK8IP2,MAPK9,MAPRE1,MARK2,MARVELD3,MAST4,MAX,MCL1,MCM2,MCPH1,ME1,MED22,MEF2A,MEF2AP1,MEG3,METTL25,MGAM,MGMT,MGST1,MICU1,MIR134,MIR202,MIR30E,MIR345,MIR34A,MIR370,MIR572,MIR575,MIR601,MIR622,MIR623,MIR629,MIR630,MIR638,MIR654,MIR663A,MIR671,MIR765,MIR92A2,MIR96,MIS12,MKI67,MLC1,MMP2,MMP7,MMP9,MPST,MPTX1,MRI1,MRPL50,MRPS9,MSH2,MSMO1,MT1A,MT1B,MT1DP,MT1E,MT1F,MT1G,MT1H,MT1HL1,MT1L,MT1M,MT1P3,MT1X,MT2A,MT3,MTA2,MTF1,MTHFS,MTNR1A,MTOR,MTRFR,MTTP,MTUS2,MUC5B,MVB12B,MVP,MYC,MYD88,MYL6,MYO6,NAA15,NAA35,NAMPT,NANS,NAP1L4,NAXE,NBPF1,NBPF10,NBPF14,NBPF15,NCAPG2,NCF1,NCF2,NCF4,NCS1,NEDD9,NF1,NF1P2,NF1P6,NF1P8,NFAT5,NFATC4,NFE2L2,NFIX,NFKB1,NFKBIA,NGFR,NID2,NIF3L1,NIPSNAP1,NIPSNAP2,NIPSNAP3A,NKAPD1,NKX3-1,NLRP3,NOL8,NONO,NOP2,NOTCH1,NOX4,NPEPPS,NPM1,NPNT,NQO1,NR3C1,NR4A2,NRAS,NRGN,NT5C3A,NTHL1,NTMT1,NTPCR,NTRK3,NUBPL,NUCKS1,NUDT18,NUDT2,NUP160,NUPR1,OAT,OCA2,OCLN,OGG1,OLAH,OLFM4,OLFML2A,OPA1,OR2A4,OR52R1,OR8B8,OSGIN1,OSM,OTX1,OXSM,P2RX4,P4HA1,P4HB,PABPC1P10,PACSIN2,PAFAH1B3,PAK6-AS1,PARP1,PASK,PAX5,PAX6,PCNA,PDCD4,PDCD7,PDGFA,PDGFRA,PDIA4,PDIA5,PDIA6,PDK4,PDPK1,PDXK,PDXP,PEBP1,PEF1,PEPD,PFKFB4,PFN1,PFN2,PGAM1,PGAP1,PGK1,PGLS,PGLYRP4,PGR,PHF5A,PHF6,PHKG2,PHLDA3,PHLDB2,PHPT1,PI3,PIERCE1,PIGR,PIK3C2A,PIK3C3,PIK3CA,PIR,PITPNB,PKM,PKN2,PLA2G12B,PLAA,PLAAT2,PLAAT3,PLAC1,PLBD2,PLCG1,PLEKHA1,PLIN2,PLIN3,PLK2,PLOD3,PLP2,PMAIP1,PMM2,PMS1,PNPLA6,PNPO,POLD3,POLE3,POLR2J3,POM121,POR,PPARGC1A,PPFIBP1,PPIA,PPM1A,PPM1D,PPP1CB,PPP1R15A,PPP1R27,PPP3CA,PPP6C,PRDM1,PRDM12,PRDX1,PRDX6,PREPL,PRKAA1,PRKAG2,PRKAG2-AS1,PRKN,PRKY,PRMT3,PRNP,PRPF19,PRPF4,PRPSAP1,PRRC2CP1,PRRG4,PSAT1,PSAT1P3,PSMB1,PSMD5,PSME3,PTCH2,PTCHD4,PTGR1,PTGS1,PTGS2,PTMS,PTPA,PTPRK,PTTG1,PVRIG,PVT1,PXDC1,PXN,PYCARD,PYCR1,PYGL,QKI,RAB14,RAB22A,RAB5B,RAB6B,RAB7A,RABEPK,RABGAP1,RABGGTA,RAC1,RAD23A,RAD23B,RAD23BP1,RAD51,RAD51AP1,RAD51C,RAF1,RARS1,RASAL2,RASEF,RB1,RBBP8,RBL2,RBM14,RBM28,RBM43,RBMX2,RCN1P2,RDX,REXO4,RFC4,RGS16,RGS17,RHBDD2,RHEB,RHOA,RHOB,RHOBTB3,RHOH,RIDA,RIMKLB,RIOK3,RIT1,RMI1,RND1,RND3,RNPEP,RO60,RPA3,RPE,RPL7AP25,RPL7AP65,RPLP0,RPRD1B,RPS19,RPS24,RPS27A,RRAD,RRM2B,RRP12,RTF1,RUFY2,RUVBL2,S100A10,S100A11,S100A2,S100A9,SAG,SAPCD2,SASS6,SAT1,SCAI,SCARNA9L,SCRN2,SDF2L1,SEC24C,SECTM1,SEMA3B,SEMA6B,SENP1,SENP6,SEPTIN14P23,SEPTIN2,SEPTIN7,SEPTIN7P5,SEPTIN9,SERPINA3,SERPINB2,SERPINB6,SERPINB8,SERPINE2,SERTAD1,SET,SETP14,SETP15,SETP20,SETSIP,SF3B4,SFN,SFRP1,SFRP2,SGK1,SHH,SIAH2,SINHCAF,SIRT1,SKP2,SLC11A1,SLC12A8,SLC1A4,SLC1A5,SLC22A6,SLC25A13,SLC25A32,SLC2A1,SLC2A8,SLC30A1,SLC30A2,SLC30A5,SLC31A1,SLC31A1P1,SLC39A1,SLC39A3,SLC39A8,SLC3A2,SLC43A2,SLC44A1,SLC46A1,SLC49A3,SLC4A8,SLC6A14,SLC6A3,SLC6A6,SLC6A7,SLC7A11,SLC7A4,SLC7A5,SLC9A1,SLTM,SMAD2,SMC4,SMC6,SMKR1,SMS,SMURF1,SNAI1,SNAPC5,SND1,SNHG16,SNHG29,SNORA71B,SNORD116-13,SNORD89,SNRPN,SNTG2,SNX18P2,SNX18P7,SNX18P8,SOCS2,SOD1,SOD2,SORD,SOST,SPEM1,SPOUT1,SPP1,SPR,SPTY2D1,SQSTM1,SREK1,SRFBP1,SRGAP1,SRGAP2B,SRPK1,SRPK2,SRPR,SRSF2,SRSF4,SRXN1,ST13,STARD7,STEAP4,STEEP1,STING1,STMN1,STMP1,STOM,STRBP,STX17,STX3,SUCLA2,SUCLG1,SUCLG2,SUMF2,SUSD4,SWT1,SYCE3,TAC4,TAF1D,TAGLN2,TALDO1,TARS1,TBL1XR1,TBL2,TBX3,TBXAS1,TCEANC2,TCL1A,TCN1,TCP1,TEX19,TFAM,TFDP2,TFRC,TGFB1,TGFB3,TGFBI,TGFBR1,THBS1,THUMPD3,TIGAR,TIMM17B,TIMP3,TINAGL1,TINCR,TJP1,TKT,TLN1,TLR4,TMEM106A,TMEM245,TMEM250,TMEM268,TMEM270,TMEM38A,TMEM38B,TMEM45A,TMEM61,TNF,TNFAIP3,TNFAIP8L3,TNFRSF10B,TNFSF9,TNS4,TOLLIP,TOMM40,TOR1AIP1,TP53,TP53BP2,TP53I3,TP53TG1,TPI1,TPT1,TRA2A,TRIAP1,TRIB3,TRIM16,TRIM16L,TRIO,TRIP10,TRMT1,TSFM,TTF2,TTLL12,TUBG1,TXN,TXNDC17,TXNRD1,TYMS,UBA1,UBAC1,UBAP2,UBB,UBC,UBE2C,UBE2D3,UBE2G2,UBE2N,UCK2,UFL1,UGCG,UGP2,UGT1A1,UPF3AP2,URM1,USP15,USP16,USP28,VAMP5,VDAC1,VDAC2,VEGFA,VEGFB,VEZF1,VIM,VN1R2,VPS72,VRK2,VTCN1,VWF,WARS1,WDR70,WNT10A,WNT11,WTAP,XBP1,XDH,XIAP,XPO4,XRCC4,YARS1,YWHAE,YWHAEP1,YWHAEP5,YWHAG,YWHAZ,ZBTB1,ZBTB26,ZBTB34,ZBTB38,ZCCHC9,ZEB1,ZFAND2A,ZFP36,ZFP36L1,ZFR,ZMAT3,ZMYND19,ZNF12,ZNF131,ZNF165,ZNF300,ZNF316,ZNF322,ZNF418,ZNF443,ZNF561,ZNF595,ZNF644,ZNF652,ZNF664,ZNF670,ZNF676,ZNF814,ZNF823,ZNF85,ZNG1A,ZRANB1,ZYX	132949,5243,10058,23457,4363,9429,55347,83451,63874,390403,23172,10449,34,38,39,2532,48,2180,59,60,345651,64431,102,101,11033,103,266977,132,22850,54936,154,181,191,10598,203,50808,205,10327,231,1645,1646,8644,10000,210,214,216,224,4329,501,223,226,84920,144245,59344,259,268,154810,284,51129,391267,400110,441430,441425,729171,284232,140731,301,311,302,306,308,84909,91056,317,324,83464,27350,351,26060,353,54840,367,372,10564,93663,9411,396,397,9181,644100,403,646348,10109,29065,55723,440,259266,455,449,23245,467,468,22926,9140,115201,9474,10533,472,487,488,491,506,9114,401431,523,100462838,545,84126,6310,26053,558,567,572,9531,85316,581,9031,582,56987,8412,8537,586,596,598,10018,440603,604,627,55814,8678,636,23299,637,274,644,645,652,653,399761,660,662,664,665,675,388419,28970,83638,339448,283314,134553,84310,84267,81617,143384,811,10486,822,824,826,829,832,23589,833,834,843,835,836,841,842,857,858,112464,874,374355,343099,55246,124808,60492,6359,6347,6369,1490,8840,890,891,57820,595,896,898,9236,1230,9973,920,8555,168448,998,9578,55536,55143,999,1000,1006,983,728642,1017,1019,55755,1021,1025,1026,1027,1029,1030,1032,9425,1050,1056,1063,401541,9662,55165,9702,10390,112942,1072,1073,1106,1108,92421,91782,10370,548596,1159,9076,9069,9075,1364,6320,1192,79745,1207,23059,134147,149111,1266,4850,163882,1690,7373,1277,91522,1281,1284,1292,1295,399948,81035,1315,11151,23406,4513,55313,92359,27297,153222,83716,9244,1410,1413,202,1429,1431,51380,1437,1443,1457,541466,1491,8727,1499,1500,56474,1508,1075,1509,8454,1523,6387,6372,3576,1535,1536,54205,1543,1545,1580,100288827,54055,284233,83528,83530,375791,9266,112597,153090,7818,1615,50717,28960,23576,23564,1643,1649,10521,64794,162989,7913,57706,201627,51029,9249,55526,1738,11144,3337,4189,5611,1773,1774,1786,1788,1789,23549,91039,1809,51514,1843,51207,1847,503639,6991,1869,55096,9695,1906,1907,8411,1917,1933,1937,106479047,1946,1950,1956,5610,9451,1968,8665,1975,1977,1981,642592,1997,114794,2002,2005,6921,2012,2023,2026,2027,58478,57089,10807,54749,1969,2050,2056,2058,23085,2067,100128782,2078,57222,2081,30816,2098,2099,2100,2109,2113,2114,60412,118460,11340,2146,50848,2149,2171,2184,23196,728066,84140,26355,125228,63939,219738,375061,100133036,355,356,10516,283932,26263,84085,200933,26270,23291,2220,2232,2241,2251,2252,2268,2280,2218,2318,10211,2323,55640,2335,23048,2353,2354,8061,2355,2309,6624,2495,2512,2523,5349,53827,2533,55632,2539,2571,1647,4616,10912,2584,79695,2591,2597,64762,2619,729085,57798,2632,2642,2729,2730,9245,9518,2664,2668,2670,85476,7264,9837,84296,2697,2734,2735,2745,10539,2766,10007,132789,64841,2797,2805,2806,10223,84803,2820,2852,53836,114787,2868,83743,79792,2932,2934,2936,2937,2947,9446,2950,2954,2969,106481735,441124,9329,8225,2983,3006,8334,8355,8364,51495,3029,102800310,79804,1839,3059,8841,84064,64224,3280,57801,11112,3091,3094,9026,55355,3099,81502,3159,8091,23606,3152,100289682,648822,100874466,646049,100874469,729505,100874470,100874471,100874478,100874479,644498,23605,10042,3162,9987,3187,11100,3223,9956,3297,3320,664618,7184,3303,3304,3305,3308,3309,3310,3311,3312,3313,3315,3329,10553,3376,3383,3384,3399,3400,3417,3420,3423,389792,10581,3458,3475,3479,10644,3484,3486,3495,9641,8517,3586,3596,3598,3600,3603,3606,3552,3553,3558,11009,3562,90865,3565,3567,3569,3614,58493,3638,10527,100128337,64768,128239,79192,10265,79763,51477,3678,3655,3682,3684,3688,23421,3691,3696,50618,3713,182,3714,3718,83700,3725,3726,3727,3736,3780,3785,375616,9674,26153,3833,51274,688,687,127707,354,400506,3845,3860,3861,3866,3868,3875,3852,3856,386679,8844,56267,3897,51110,284217,3914,3915,3916,27074,10314,51056,51574,51520,3934,138307,3939,3945,3956,79727,148189,100128420,100292680,402483,401492,100506119,101927873,3988,29995,4037,4043,4048,4061,54742,4066,4097,4104,378938,81631,5604,5606,5608,5609,4214,10746,4217,79884,5594,5600,6300,5603,1432,5595,5598,5599,23542,5601,22919,2011,91862,375449,4149,4170,4171,79648,4199,6837,4205,4206,55384,84190,8972,4255,4257,10367,406924,574448,407034,442910,407040,442915,693157,693160,693186,693207,693208,693214,693215,693223,724024,724033,768213,768220,407049,407053,79003,4288,23209,4313,4316,4318,4357,649458,84245,54534,64965,4436,6307,4489,4490,326343,4493,4494,4495,4496,645745,4500,4499,140851,4501,4502,4504,9219,4520,10588,4543,2475,91574,4547,23281,727897,89853,9961,4609,4615,4637,4646,80155,60560,10135,54187,4676,128240,55672,100132406,25832,284565,54892,653361,4688,4689,23413,4739,4763,440225,644637,401007,10725,4776,4780,4784,4790,4792,4804,22795,60491,8508,2631,25934,55216,4824,114548,55035,4841,4839,4851,50507,9520,4869,255743,1728,2908,4929,4893,4900,51251,4913,28989,84284,4916,80224,64710,79873,318,23279,26471,4942,4948,100506658,4968,55301,10562,169611,4976,79541,119695,26493,29948,5008,5013,54995,5025,5033,5034,285314,11252,5050,644809,142,23178,5079,5080,5111,27250,10081,5154,5156,9601,10954,10130,5166,5170,8566,57026,5037,553115,5184,5210,5216,5217,5223,80055,5230,25796,57115,5241,84844,84295,5261,23612,90102,29085,5266,138162,5284,5286,5289,5290,8544,23760,5315,5586,84647,9373,54979,11145,10761,196463,5335,59338,123,10226,10769,8985,5355,5366,5373,5378,10908,55163,10714,54107,548644,9883,5447,10891,8496,5478,5494,8493,5500,23645,116729,5530,5537,639,59335,5052,9588,9581,5562,51422,100505483,5071,5616,10196,5621,27339,9128,5635,360018,79056,29968,729779,5689,5711,10197,8643,442213,22949,5742,5743,5763,5524,5796,9232,79037,5820,221749,5829,29108,5831,5836,9444,51552,57403,5869,51560,7879,10244,23637,5875,5879,5886,5887,131185,5888,10635,5889,5894,5917,9462,158158,5925,5932,5934,10432,55131,375287,51634,728913,5962,57109,5984,6004,26575,57414,6009,387,388,22836,399,10247,57494,8780,6016,80010,27289,390,6051,6738,6119,6120,100271042,100271543,6175,58490,6223,6229,6233,6236,50484,23223,23168,55680,10856,6281,6282,6273,6280,6295,89958,163786,6303,286205,100158262,90507,23753,9632,6398,7869,10501,29843,26054,107126290,4735,989,100418718,10801,12,5055,5269,5271,5270,29950,6418,389168,100856877,389217,646817,10262,2810,6422,6423,6446,6469,6478,58516,23411,6502,6556,84561,6509,6510,9356,10165,81034,6513,29988,7779,7780,64924,1317,117151,27173,29985,64116,6520,124935,23446,113235,84179,9498,11254,6531,6533,6534,23657,6545,8140,6548,79811,4087,10051,79677,100287482,6611,57154,6615,10302,27044,100507246,125144,26776,100033425,692205,6638,54221,642952,100418980,100418981,8835,6647,6648,6652,50964,374768,51490,6696,6697,144108,8878,140890,153443,57522,647135,6732,6733,67398,6427,6429,140809,6767,56910,79689,63932,340061,3925,647087,2040,55342,55014,6809,8803,8802,8801,25870,55061,54823,644186,255061,79101,8407,6888,6897,79718,26608,6926,6916,127428,8115,6947,6950,400629,7019,7029,7037,7040,7043,7045,7046,7057,25917,57103,10245,7078,64129,257000,7082,7086,7094,7099,113277,23731,90120,203197,135886,79041,55151,55076,199964,7124,7128,388121,8795,8744,84951,54472,10452,26092,7157,7159,9540,11257,7167,7178,29896,51499,57761,10626,147166,7204,9322,55621,10102,8458,23170,7283,7295,84817,7296,7298,7317,10422,55833,7314,7316,11065,7323,7327,7334,7371,23376,7357,7360,54658,147150,81605,9958,10600,57646,10791,7416,7417,7422,7423,7716,7431,317701,6944,7444,79679,7450,7453,55100,80326,7481,9589,7494,7498,331,64328,7518,8565,7531,649395,440917,7532,7534,22890,57684,403341,253461,84240,6935,90637,7538,677,51663,64393,116225,7559,7690,7718,91975,100131017,79692,147686,10224,93134,152687,84146,22834,144348,93474,163223,730051,55552,7639,55871,54764,7791	1342	AARS1,AARS2,ABCC3,ABTB3,ACACA,ACOT8,ACTB,ACTR3C,ADAM10,ADAMTS9,ADAMTSL4,ADCY5,ADH4,ADH6,ADIPOR2,ADORA3,AEBP1,AFAP1L2,AFDN,AGRN,AHNAK2,AIFM2,AK3,AKAP12,AKR1B1,AKT3,ALDH18A1,ALDH1A3,ALDH1A7,ALDH6A1,ALPL,ANGPTL4,ANKRD1,ANKRD17,ANP32E,ANPEP,ANTXR2,ANXA1,APBA1,APOA1,APOD,AR,ARHGAP5,ARHGDIA,ARHGEF10,ARL1,ARL6,ARR3,ARRDC2,ASB14,ASH1L,ATM,ATP11C,ATP1A1,ATP1B1,ATP2B1,BAD,BAG1,BAIAP2,BARD1,BAX,BCAM,BCAT2,BCL2,BCL2A1,BCL2L1,BCL2L2,BEND5,BGN,BHLHE40,BICD2,BID,BLMH,BMF,BMP2,BNIP3,BOK,BRCA1,BRD2,C14ORF132,C17ORF78,C4ORF3,C6ORF62,CA3,CACYBP,CADM1,CALD1,CALHM5,CALML3,CAMK2G,CAMKK2,CAPNS1,CAPZA1,CASP2,CASP3,CASP5,CASP7,CASP8,CASP9,CASTOR3P,CAT,CCDC144NL,CCL11,CCL18,CCL20,CCL28,CCN2,CCN3,CCND1,CCNG2,CCT2,CCT5,CD109,CD151,CD2BP2,CDC20,CDC42EP1,CDCP1,CDH1,CDK4,CDKN1A,CDKN1B,CDKN2A,CELF6,CGN,CHAD,CHGB,CHMP4A,CHMP4B,CHST13,CIDEB,CIP2A,CKB,CKM,CLCN6,CLDN16,CLDN2,CLDN8,CLGN,CNTF,COL1A1,COL1A2,COL4A1,COL4A2,COL5A1,COL6A1,COL6A2,COL6A3,COL8A1,CORO1A,COX4,CPT1A,CRKL,CSNK1A1,CSNK2A1,CSNK2A2,CST6,CTNNA1,CTNNA2,CTNNB1,CTNNBL1,CTSC,CXCL1,CXCL3,CXCR1,CXCR4,CYB5RL,CYBRD1,CYP11A1,CYP1A1,CYP1B1,CYP4Z2P,DAAM1,DAB2,DAPK1,DDAH2,DDB1,DDB2,DDX24,DISP2,DLD,DLX1,DNAJA1,DNAJB2,DNAJC12,DNAJC22,DNHD1,DNMBP,DNMT1,DNMT3A,DR1,DTX1,DYRK3,EBP,EEF1B2,EFEMP2,EFNA1,EFNB1,EGF,EGR1,EIF1AD,EIF1B,EIF2S2,EIF4E,ELL2,ELOA3BP,EMP1,ENO1,ENO3,EP400,EPB41L3,EPCAM,EPGN,EPHA5,EPPIN,EPRS1,ERBB3,ERCC1,ERCC2,ERCC5,ESR1,EVPLL,EXOC7,FAM102B,FAM110C,FAM167A,FAM210B,FAM3B,FAM83A,FARP1,FAS,FAT1,FBLN5,FBN1,FBXO2,FDPS,FECH,FGFR1,FGGY,FKBP5,FLNA,FN1,FOS,FOXO4,FREM2,FUS,GABARAPL1,GADD45B,GALNT6,GARS1,GART,GATA6,GBP2,GCLC,GDF15,GFOD2,GJA1,GJB6,GLCCI1,GLG1,GLI1,GLMP,GLRX,GNAI1,GNS,GOLIM4,GORASP1,GPER1,GPHN,GPS1,GPX1,GRB10,GREM2,GRHPR,GSDME,GSN,GSR,GSTA4,GSTM1,GTF2H2,GUSBP2,H1-10,H3C2,HAUS6,HCK,HDAC11,HDGF,HEPH,HEXIM1,HMCES,HMGA2,HMGCR,HNRNPH2,HOXA1,HOXA10,HOXA7,HOXC5,HOXD3,HSD17B2,HSD17B8,HSD3B1,HSF1,HSP90AA1,HSP90AB1,HSP90B1,HSPA1A,HSPA5,HSPA9,HSPD1,HTR3A,HTRA1,HYOU1,ICAM2,ID1,ID2,IER3,IFITM3,IGFBP2,IGFBP7,IL1B,IL1RL1,IL3RA,IRF6,IRS1,ISCU,ITGA1,ITGA4,ITGA5,ITGAV,ITGB5,IVL,JUN,KAT6B,KBTBD6,KCNJ2,KDM3A,KIF15,KIT,KRAS,KRT16,KRT19,KRT6B,KRT6C,KRT7,KRTAP21-2,LAMTOR1,LAPTM4B,LCE3C,LCE3D,LCE3E,LEF1,LEP,LGALS1,LGMN,LIPH,LONRF1,LOXL1,LOXL2,LPCAT1,LPIN1,LRG1,LRP1,LRRC32,LRRC34P2,LRTOMT,LTB,LTBP1,LTBP2,LTBP3,LUCAT1,LYSMD2,LYZ,MAGI1,MAN1A2,MAP2K6,MAP3K8,MAPK1,MAPK10,MAPK11,MAPK12,MAPK14,MAPK3,MAPK4,MAPK9,MATK,MATN3,MATR3,MCAM,MCC,MCF2,MCL1,MCM4,MCM5,MCM7,MED18,MEG3,MET,MGAM,MGAT2,MGP,MIR125A,MIR146B,MIR149,MIR155,MIR15A,MIR15B,MIR16,MIR181D,MIR187,MIR18A,MIR18B,MIR19A,MIR205,MIR20A,MIR20B,MIR21,MIR222,MIR26B,MIR30A,MIR30B,MIR30C1,MIR30C2,MIR30D,MIR30E,MIR339,MIR361,MIR362,MIR3677,MIR373,MIR374A,MIR424,MIR582,MIR590,MIR625,MIR650,MIR660,MIR9-1HG,MIRLET7B,MIRLET7C,MIRLET7E,MIRLET7G,MIRLET7I,MITF,MIXL1,MKI67,MLF2,MLH1,MMP1,MMP10,MMP14,MMP2,MMP9,MNAT1,MPDZ,MRC2,MRGPRX1,MRPL28,MSH2,MSH6,MT1E,MT1F,MT1G,MT1L,MT2A,MTDH,MTHFS,MTMR11,MTND4P23,MUC5AC,MXI1,MYC,MYCN,MYDGF,MYL9,NAP1L2,ND1,NDUFB7,NDUFV2,NECTIN1,NEDD9,NEK3,NFE2L2,NFIB,NFKBIA,NHLH1,NID1,NIN,NKX2-5,NMBR,NME1,NME5,NOTCH1,NRG1,NT5E,NTF3,NUAK1,NUCB2,NUCKS1,NUP188,NUP214,NUP98,OAT,OCLN,OGG1,OLFML2A,OR1D2,OR2B11,ORAI3,OS9,OSBPL8,P4HA2,P4HB,PADI3,PALS2,PAM,PANK1,PAPOLA,PAPSS2,PARK7,PCAT6,PCDHA7,PCDHB6,PDCD4,PDE10A,PDE9A,PDGFB,PDGFRA,PDGFRB,PDGFRL,PDIA2,PDIA3,PDK1,PDLIM7,PEAR1,PFN2,PGBD5,PGC,PGF,PHACTR2,PIK3R1,PIK3R2,PIP5K1B,PISD,PITPNC1,PKN3,PLAAT3,PLAAT4,PLAGL1,PLEC,PODXL,POLDIP3,POLE3,POSTN,PPBP,PPFIBP1,PPIG,PPP2R1B,PPP3CA,PPP5C,PRDM1,PRDX4,PRKAB1,PRKAB2,PRKAR1A,PRKCZ,PROCR,PRPF4,PRPS1,PSMC3,PSPC1,PSPH,PTEN,PTGS1,PTK2,PTN,PTP4A1,PTPRG,PWP1,PYY,R3HDM4,RAB26,RAB6B,RAC2,RAD50,RALA,RAMP1,RASSF1,RB1,RBMS2,RBP4,RDX,RET,RFFL,RHOB,RHOBTB2,RHOC,RNASEL,RNF121,RNF181,ROBO4,RORA,RPSA,RRM2,RSL1D1,RUNX2,RXRA,S100A11,S100A2,S1PR3,SAA4,SALL2,SARM1,SARS1,SCAMP1,SCG5,SDCBP2P1,SELENOP,SERBP1,SERPINA1,SERPINA3,SERPINA6,SERPINB1,SERPINB3,SERPINC1,SERPINE1,SESN1,SGK1,SGPP2,SH3TC1,SHB,SHISAL2B,SHOC2,SIGLEC16,SIRT1,SLC11A2,SLC12A6,SLC16A6,SLC27A2,SLC2A1,SLC2A11,SLC2A3,SLC30A5,SLC35D3,SLC38A3,SLC39A10,SLC39A14,SLC39A8,SLC40A1,SLC46A1,SLC6A9,SLC7A14,SLC7A5,SLC9A1,SMAD3,SMAP1,SMARCA2,SMIM3,SMTN,SNAI1,SNORD14E,SNORD50B,SNORD75,SNRPA,SNRPC,SNX3,SOD1,SOD2,SON,SOWAHB,SP1,SP140,SPARC,SPINK1,SPINK14,SPNS2,SPOCD1,SPON2,SPP1,SPRR2E,SPRY1,SQSTM1,SSPN,ST3GAL1,STAT1,STAT3,STMN4,STOM,STX12,SUB1,SULF2,SYDE1,SYMPK,SYNCRIP,SYNRG,TADA2A,TAF15,TAOK1,TBX6,TCF7,TCIM,TFDP1,TGFB1,TGFB1I1,TGFB2,TGFB3,TGFBI,TGFBR2,TGM2,TGOLN2,THBS2,THBS4,TIMP1,TIMP3,TINAG,TINAGL1,TIRAP,TJAP1,TJP1,TM4SF1,TMCC3,TMEM217,TMEM45B,TMEM94,TMPO,TMPRSS9,TMSB4X,TMTC2,TNFAIP2,TNFRSF1A,TNFRSF1B,TNFRSF8,TNFSF10,TP53,TP53I3,TPCN1,TPD52L1,TPI1,TPM1,TPM2,TPM4,TPPP,TRA2A,TRAF2,TRAFD1,TRBV26,TRIM46,TRIM71,TRIM9,TSC2,TTC4,TUBB3,TUBB6,TXNDC9,TXNIP,UBE2G2,UCA1,UCHL1,UCN2,UNG,VAPA,VCP,VDR,VEZF1,VIM,VIPR1,VTCN1,WDR7,WNT1,WNT2,WNT3A,WTIP,WWC2,XBP1,XPC,XRCC1,YBX3,YTHDC2,ZC3H15,ZEB1,ZFX,ZNF224,ZNF232,ZNF280C,ZWILCH	16,57505,8714,121551,31,10005,60,653857,102,56999,54507,111,127,130,79602,140,165,84632,4301,375790,113146,84883,50808,9590,231,10000,5832,220,26358,4329,249,51129,27063,26057,81611,290,118429,301,320,335,347,367,394,396,9639,400,84100,407,27106,142686,55870,472,286410,476,481,490,572,573,10458,580,581,4059,587,596,597,598,599,79656,633,8553,23299,637,642,90427,650,664,666,672,6046,56967,284099,401152,81688,761,27101,23705,800,254228,810,818,10645,826,829,835,836,838,840,841,842,352954,847,339184,6356,6362,6364,56477,1490,4856,595,901,10576,22948,135228,977,10421,991,11135,64866,999,1019,1026,1027,1029,60677,57530,1101,1114,29082,128866,166012,27141,57650,1152,1158,1185,10686,9075,9073,1047,1270,1277,1278,1282,1284,1289,1291,1292,1293,1295,11151,35279,1374,1399,1452,1457,1459,1474,1495,1496,1499,56259,1075,2919,2921,3577,7852,606495,79901,1583,1543,1545,163720,23002,1601,1612,23564,1642,1643,57062,85455,1738,1745,3301,3300,56521,79962,144132,23268,1786,1788,1810,1840,8444,10682,1933,30008,1942,1947,1950,1958,84285,10289,8894,1977,22936,728929,2012,2023,2027,57634,23136,4072,255324,2044,57119,2058,2065,2067,2068,2073,2099,645027,23265,284611,642273,83648,116151,54097,84985,10160,355,2195,10516,2200,26232,2224,2235,2260,55277,2289,2316,2335,2353,4303,341640,2521,23710,4616,11226,2617,2618,2627,2634,2729,9518,81577,2697,10804,113263,2734,2735,112770,2745,2770,2799,27333,64689,2852,10243,2873,2876,2887,64388,9380,1687,2934,2936,2941,2944,2966,387036,8971,8358,54801,3055,79885,3068,9843,10614,56941,8091,3156,3188,3198,3206,3204,3222,3232,3294,7923,3283,3297,3320,3326,7184,3303,3309,3313,3329,3359,5654,10525,3384,3397,3398,8870,10410,3485,3490,3553,9173,3563,3664,3667,23479,3672,3676,3678,3685,3693,3713,3725,23522,89890,3759,55818,56992,3815,3845,3868,3880,3854,286887,3855,337978,55004,55353,353144,84648,353145,51176,3952,3956,5641,200879,91694,4016,4017,79888,23175,116844,4035,2615,100420613,220074,4050,4052,4053,4054,100505994,256586,4069,9223,10905,5608,1326,5594,5602,5600,6300,1432,5595,5596,5601,4145,4148,9782,4162,4163,4168,4170,4173,4174,4176,54797,55384,4233,8972,4247,4256,406910,574447,406941,406947,406948,406949,100313997,574457,406963,406953,574033,406979,406988,406982,574032,406991,407007,407017,407029,407030,407031,407032,407033,407034,442907,494323,574030,100500812,442918,442919,494336,693167,693175,693210,723778,724030,10485,406884,406885,406887,406890,406891,4286,83881,4288,8079,4292,4312,4319,4323,4313,4318,4331,8777,9902,259249,10573,4436,2956,4493,4494,4495,4500,4502,92140,10588,10903,100873245,4586,4601,4609,4613,56005,10398,4674,4535,4713,4729,5818,4739,4752,4780,4781,4792,4807,4811,51199,1482,4829,4830,8382,4851,3084,4907,4908,9891,4925,64710,23511,8021,4928,4942,100506658,4968,169611,4991,127623,93129,10956,114882,8974,5034,51702,51678,5066,53354,10914,9060,11315,100506696,56141,56130,27250,10846,5152,5155,5156,5159,5157,64714,2923,5163,9260,375033,5217,79605,5225,5228,9749,5295,5296,8395,23761,26207,29941,11145,5920,5325,5339,5420,84271,54107,10631,5473,8496,9360,5519,5530,5536,639,10549,5564,5565,5573,5590,10544,9128,5631,5702,55269,5723,5728,5742,5747,5764,7803,5793,11137,5697,91300,25837,51560,5880,10111,5898,10267,11186,5925,5939,5950,5962,5979,117584,388,23221,389,6041,55298,51255,54538,6095,3921,6241,26156,860,6256,6282,6273,1903,6291,6297,23098,6301,9522,6447,106480801,6414,26135,5265,12,866,1992,6317,462,5054,27244,6446,130367,54436,6461,100132916,8036,400709,23411,4891,9990,9120,11001,6513,66035,6515,64924,340146,10991,57181,23516,64116,30061,113235,6536,57709,8140,6548,4088,60682,6595,85027,6525,6615,85391,692088,692195,6626,6631,8724,6647,6648,6651,345079,6667,11262,6678,6690,408187,124976,90853,10417,6696,6704,10252,8878,8082,6482,6772,6774,81551,2040,23673,10923,55959,85360,8189,10492,11276,6871,8148,57551,6911,6932,56892,7027,7040,7041,7042,7043,7045,7048,7052,10618,7058,7060,7076,7078,27283,64129,114609,93643,7082,4071,57458,221468,120224,9772,7112,360200,7114,160335,7127,7132,7133,943,8743,7157,9540,53373,7164,7167,7168,7169,7171,11076,29896,7186,10906,28561,80128,131405,114088,7249,7268,10381,84617,10190,10628,7327,652995,7345,90226,7374,9218,7415,7421,7716,7431,7433,79679,23335,7471,7472,89780,126374,80014,7494,7508,7515,8531,64848,55854,6935,7543,7767,7775,55609,55055	784	11592956,16402917,28527916,27510461,17125913,20934533,17409708,33813002,19013231,24057571,21796402,17454561,33040242,19017541,22041583,9545559,25111876,26385184,17174997,20837119,21809093,20452446,32522577,30682495,20219890,15878868,25645360,25448810,21787858,9138684,28341147,10531375,28949029,25980575,23397585,22112500,22729357,26314618,28422390,18703135,34481905,16959797,28802572,22659318,9417049,33422613,25128767,21605009,25596134,32645461,31468104,29571895,27375191,19952508,12566070,28229933,25809595,12676607,11408366,18556457,27825931,22961094,17938735,30572105,14555400,12706811,9707512,9043100,11162468,27224422,12760830,23135549,26809137,33127495,9044050,21457566,29179951,20193091,26238599,21219922,25014244,9747510,25159133,10874044,25118938,23724302,27060662,27634459,1626475,31738976,9722676,19757093,34510229,24291162,11341981,35183672,30998937,33652105,25851441,34687772,16440303,20054154,15183152,11090055,34516972,26472158,22019892,33309878,26558471,16729991,12160620,10544156,24980261,26525392,28830677,12634122,20054826,30359721,19426795,24419708,33129824,29444456,26259607,23085594,26260164,32512071,25882684,26220685,20580663,21195169,32142837,26472689,11678604,11162773,12080015,18560533,26138014,15788722,34373904,28176351,25170436,29408318,18021293,17391980,20006635,30796460,31319114,11751618,28342888,1967174,21984483,19847775,23485651,27647474,23811327,24527689,33818655,25639782,15521073,10403520,17156779,34520792,25374377,34580807,20145152,23941782,15033544,34352368,28288823,33865896,21787730,29741670,17547211,28690196,33770205,21671166	176	FALSE		FALSE			TRUE	genetics - micronuclei,damage; histology - lesions	2	8	0		0	21	1
10112-91-1	catalyst,processing aid	PUR		FALSE	Wiesinger et al. (2021),Groh et al. (2019),Stenmarck et al. (2017)		FALSE	9009-54-5	0				0			0	0	0	FALSE		FALSE			TRUE		1	2		0	1
10117-38-1	oxidizing agent,process regulator,antioxidant,food packaging,filler		food-contact products,food packaging,manufacturing plastics,manufacturing rubber,food contact	FALSE	Groh et al. (2019)		FALSE		0				0			0	0	0	FALSE		FALSE			FALSE		0	5		5	0
10124-36-4	colorant,light stabilizer,pigment,uv stabilizer,stabilizer,heat stabilizer,antioxidant,stabilizer	LDPE,PET,PS,EPS,PUR,PVC,bioplastics,HDPE,ABS,PC,PP,PA,thermoplastics,HIPS	tv casing,electronic components,color pigments,electronic toys,floor mats,pc casing,cadmium plating,accumulators,plastic toys,cases,plastic shoes,bathroom products,batteries,packaging,bags,recycled WEEE plastic,packaging	FALSE	Wiesinger et al. (2021),Groh et al. (2019)	cadmium sulfate	TRUE	9003-55-8,9002-88-4,68648-82-8,25087-34-7,9003-07-0,9003-53-6,25038-59-9,9003-56-9,25014-31-7,9009-54-5	369	CELLULAR RESPONSES TO EXTERNAL STIMULI_R|CELLULAR RESPONSES TO STRESS_R|NUCLEAR RECEPTORS META-PATHWAY_W|NRF2 PATHWAY_W|METALLOTHIONEINS BIND METALS_R|INTERLEUKIN-4 AND INTERLEUKIN-13 SIGNALING_R|CELLULAR RESPONSE TO HEAT STRESS_R|ATTENUATION PHASE_R|RESPONSE TO METAL IONS_R|MINERAL ABSORPTION_K|COPPER HOMEOSTASIS_W|SENESCENCE-ASSOCIATED SECRETORY PHENOTYPE (SASP)_R|ZINC HOMEOSTASIS_W|CELLULAR SENESCENCE_R|FERROPTOSIS_W|FERROPTOSIS_K|HSF1-DEPENDENT TRANSACTIVATION_R|REGULATION OF HSF1-MEDIATED HEAT SHOCK RESPONSE_R|ESTROGEN SIGNALING PATHWAY_K|HSP90 CHAPERONE CYCLE FOR STEROID HORMONE RECEPTORS (SHR)_R|OXIDATIVE STRESS_W|SIGNALING BY INTERLEUKINS_R|PRION DISEASES_K|INFLUENZA A_K|HYPERTROPHY MODEL_W|TRANSCRIPTIONAL MISREGULATION IN CANCER_K|APOPTOSIS SIGNALING PATHWAY_P|PHOTODYNAMIC THERAPY-INDUCED NFE2L2 (NRF2) SURVIVAL SIGNALING_W|PATHWAYS IN CANCER_K|ANTIGEN PROCESSING AND PRESENTATION_K|INTERLEUKIN SIGNALING PATHWAY_P|HEPATITIS C AND HEPATOCELLULAR CARCINOMA_W|SPINAL CORD INJURY_W|PERK REGULATES GENE EXPRESSION_R|PROTEIN PROCESSING IN ENDOPLASMIC RETICULUM_K|CYTOKINE SIGNALING IN IMMUNE SYSTEM_R|APOPTOSIS-RELATED NETWORK DUE TO ALTERED NOTCH3 IN OVARIAN CANCER_W|ONE CARBON METABOLISM AND RELATED PATHWAYS_W|LEGIONELLOSIS_K|REGULATION OF MRNA STABILITY BY PROTEINS THAT BIND AU-RICH ELEMENTS_R|AUF1 (HNRNP D0) BINDS AND DESTABILIZES MRNA_R|IL-10 ANTI-INFLAMMATORY SIGNALING PATHWAY_W|CHOLESTEROL BIOSYNTHESIS_P|IRON UPTAKE AND TRANSPORT_R|REGULATION OF TP53 DEGRADATION_R|HEPATITIS B_K|CHOLESTEROL BIOSYNTHESIS PATHWAY_W|REGULATION OF TP53 EXPRESSION AND DEGRADATION_R|GLYCOGEN STORAGE DISEASES_R|GLYCOGEN SYNTHESIS_R|MAPK SIGNALING PATHWAY_WC|TRANSCRIPTIONAL REGULATION BY TP53_R|PARKIN-UBIQUITIN PROTEASOMAL SYSTEM PATHWAY_W|CELLS AND MOLECULES INVOLVED IN LOCAL ACUTE INFLAMMATORY RESPONSE_W|VEGFA-VEGFR2 SIGNALING PATHWAY_W|PERTUSSIS_K|OVERVIEW OF NANOPARTICLE EFFECTS_W|TRANSCRIPTIONAL ACTIVITY OF SMAD2/SMAD3:SMAD4 HETEROTRIMER_R|PROSTAGLANDIN SYNTHESIS AND REGULATION_W|LTF DANGER SIGNAL RESPONSE PATHWAY_W|SELENIUM METABOLISM AND SELENOPROTEINS_W|P53 PATHWAY FEEDBACK LOOPS 2_P|THYMIC STROMAL LYMPHOPOIETIN (TSLP) SIGNALING PATHWAY_W|CHOLESTEROL METABOLISM (INCLUDES BOTH BLOCH AND KANDUTSCH-RUSSELL PATHWAYS)_W|CCKR SIGNALING MAP_P|CYCLIN E ASSOCIATED EVENTS DURING G1/S TRANSITION_R|CYCLIN A:CDK2-ASSOCIATED EVENTS AT S PHASE ENTRY_R|SALMONELLA INFECTION_K|DOWNREGULATION OF SMAD2/3:SMAD4 TRANSCRIPTIONAL ACTIVITY_R|PHOTODYNAMIC THERAPY-INDUCED AP-1 SURVIVAL SIGNALING._W|G1/S TRANSITION_R|MAPK6/MAPK4 SIGNALING_R|TGF-BETA SIGNALING PATHWAY_WC|RHEUMATOID ARTHRITIS_K|MAPK SIGNALING PATHWAY_K|KAPOSI SARCOMA-ASSOCIATED HERPESVIRUS INFECTION_K|CHOLESTEROL BIOSYNTHESIS_R|ATF4 ACTIVATES GENES_R|IL-17 SIGNALING PATHWAY_K|REGULATION OF CHOLESTEROL BIOSYNTHESIS BY SREBP (SREBF)_R|ENDOCYTOSIS_K|DOWNREGULATION OF TGF-BETA RECEPTOR SIGNALING_R|TOLL LIKE RECEPTOR 9 (TLR9) CASCADE_R|SIGNALING BY NUCLEAR RECEPTORS_R|SCF(SKP2)-MEDIATED DEGRADATION OF P27/P21_R|MITOTIC G1-G1/S PHASES_R|BUDDING AND MATURATION OF HIV VIRION_R|GLYCOGEN METABOLISM_R|METABOLISM OF STEROIDS_R|ESTROGEN-DEPENDENT GENE EXPRESSION_R|LONGEVITY REGULATING PATHWAY_K|LUNG FIBROSIS_W|CIRCADIAN RHYTHM RELATED GENES_W|HEPATITIS B INFECTION_W|MAP KINASE ACTIVATION_R|TOLL-LIKE RECEPTOR CASCADES_R|TH17 CELL DIFFERENTIATION_K|ESR-MEDIATED SIGNALING_R|SENESCENCE AND AUTOPHAGY IN CANCER_W|P53-DEPENDENT G1 DNA DAMAGE RESPONSE_R|P53-DEPENDENT G1/S DNA DAMAGE CHECKPOINT_R|MYOMETRIAL RELAXATION AND CONTRACTION PATHWAYS_W|TRANS-SULFURATION AND ONE CARBON METABOLISM_W|SMAD2/SMAD3:SMAD4 HETEROTRIMER REGULATES TRANSCRIPTION_R|TGF-BETA RECEPTOR SIGNALING ACTIVATES SMADS_R|CELLULAR SENESCENCE_K|S PHASE_R|ONCOGENE INDUCED SENESCENCE_R|HUMAN THYROID STIMULATING HORMONE (TSH) SIGNALING PATHWAY_W|G1/S DNA DAMAGE CHECKPOINTS_R|IL-18 SIGNALING PATHWAY_W|DISEASES OF CARBOHYDRATE METABOLISM_R|IRAK2 MEDIATED ACTIVATION OF TAK1 COMPLEX_R|ACTIVATION OF THE AP-1 FAMILY OF TRANSCRIPTION FACTORS_R|GASTRIN SIGNALING PATHWAY_W|DNA DAMAGE RESPONSE (ONLY ATM DEPENDENT)_WC|NON-GENOMIC ACTIONS OF 1,25 DIHYDROXYVITAMIN D3_W|PHOTODYNAMIC THERAPY-INDUCED NF-KB SURVIVAL SIGNALING_WC|SIGNAL TRANSDUCTION THROUGH IL1R_W|INTERLEUKIN-17 SIGNALING_R|PPARA ACTIVATES GENE EXPRESSION_R|IMMUNE SYSTEM_R|STEROL REGULATORY ELEMENT-BINDING PROTEINS (SREBP) SIGNALLING_W|SIGNALING BY TGF-BETA RECEPTOR COMPLEX_R|REGULATION OF LIPID METABOLISM BY PEROXISOME PROLIFERATOR-ACTIVATED RECEPTOR ALPHA (PPARALPHA)_R|MYOCLONIC EPILEPSY OF LAFORA_R|CHROMOSOMAL AND MICROSATELLITE INSTABILITY IN COLORECTAL CANCER_WC|PPAR SIGNALING PATHWAY_K|PRION DISEASE PATHWAY_W|DETOXIFICATION OF REACTIVE OXYGEN SPECIES_R|THYROID CANCER_K|THE ROLE OF GTSE1 IN G2/M PROGRESSION AFTER G2 CHECKPOINT_R|PROLACTIN SIGNALING PATHWAY_W|NANOPARTICLE TRIGGERED REGULATED NECROSIS_W|TICAM1-DEPENDENT ACTIVATION OF IRF3/IRF7_R|JOSEPHIN DOMAIN DUBS_R|PDGF PATHWAY_WC|IL-5 SIGNALING PATHWAY_W|METABOLISM OF LIPIDS_R|BLADDER CANCER_WC|BLADDER CANCER_K|DOWNREGULATION OF ERBB2:ERBB3 SIGNALING_R|P75NTR RECRUITS SIGNALLING COMPLEXES_R|NF-KB IS ACTIVATED AND SIGNALS SURVIVAL_R|TOLL LIKE RECEPTOR 4 (TLR4) CASCADE_R|IL-2 SIGNALING PATHWAY_W|ACTIVATION OF GENE EXPRESSION BY SREBF (SREBP)_R|BINDING AND UPTAKE OF LIGANDS BY SCAVENGER RECEPTORS_R|FOXO SIGNALING PATHWAY_K|MEASLES_K|TP53 REGULATES TRANSCRIPTION OF GENES INVOLVED IN G1 CELL CYCLE ARREST_R|SYNTHESIS OF BILE ACIDS AND BILE SALTS VIA 24-HYDROXYCHOLESTEROL_R|MEMBRANE BINDING AND TARGETTING OF GAG PROTEINS_R|SYNTHESIS AND PROCESSING OF GAG, GAGPOL POLYPROTEINS_R|TOLL LIKE RECEPTOR 10 (TLR10) CASCADE_R|TOLL LIKE RECEPTOR 5 (TLR5) CASCADE_R|MYD88 CASCADE INITIATED ON PLASMA MEMBRANE_R|ERBB SIGNALING PATHWAY_K|CYCLIN D ASSOCIATED EVENTS IN G1_R|G1 PHASE_R|COLORECTAL CANCER_K|SIGNALING BY ERBB4_R|HUMAN T-CELL LEUKEMIA VIRUS 1 INFECTION_K|PHYTOCHEMICAL ACTIVITY ON NRF2 TRANSCRIPTIONAL ACTIVATION_WC|OMEGA-3/OMEGA-6 FA SYNTHESIS_W|SIGNALING BY NOTCH1 HD DOMAIN MUTANTS IN CANCER_R|CONSTITUTIVE SIGNALING BY NOTCH1 HD DOMAIN MUTANTS_R|INLB-MEDIATED ENTRY OF LISTERIA MONOCYTOGENES INTO HOST CELL_R|SYNTHESIS OF BILE ACIDS AND BILE SALTS VIA 27-HYDROXYCHOLESTEROL_R|REGULATION OF INNATE IMMUNE RESPONSES TO CYTOSOLIC DNA_R|IRAK1 RECRUITS IKK COMPLEX_R|IRAK1 RECRUITS IKK COMPLEX UPON TLR7/8 OR 9 STIMULATION_R|TRAF6 MEDIATED IRF7 ACTIVATION IN TLR7/8 OR 9 SIGNALING_R|RETINOBLASTOMA GENE IN CANCER_WC|OXIDATIVE STRESS RESPONSE_P|FLUID SHEAR STRESS AND ATHEROSCLEROSIS_K|PARKINSON DISEASE_P|NOTCH1 INTRACELLULAR DOMAIN REGULATES TRANSCRIPTION_R|INTERLEUKIN-10 SIGNALING_R|ERBB SIGNALING PATHWAY_WC|T-CELL ANTIGEN RECEPTOR (TCR) SIGNALING PATHWAY_W|SPRY REGULATION OF FGF SIGNALING_R|TRANSLESION SYNTHESIS BY REV1_R|MAP3K8 (TPL2)-DEPENDENT MAPK1/3 ACTIVATION_R|ASSEMBLY OF THE HIV VIRION_R|TGF-BETA RECEPTOR SIGNALING IN EMT (EPITHELIAL TO MESENCHYMAL TRANSITION)_R|NRIF SIGNALS CELL DEATH FROM THE NUCLEUS_R|P75NTR SIGNALS VIA NF-KB_R|ARYL HYDROCARBON RECEPTOR NETPATH_W|EPSTEIN-BARR VIRUS INFECTION_K|SELENIUM MICRONUTRIENT NETWORK_W|IL-3 SIGNALING PATHWAY_W|TP53 REGULATES TRANSCRIPTION OF CELL CYCLE GENES_R|MALARIA_K|CORTICOTROPIN-RELEASING HORMONE SIGNALING PATHWAY_W|TRAF6 MEDIATED INDUCTION OF NFKB AND MAP KINASES UPON TLR7/8 OR 9 ACTIVATION_R|TOLL LIKE RECEPTOR 7/8 (TLR7/8) CASCADE_R|MYD88 DEPENDENT CASCADE INITIATED ON ENDOSOME_R|TICAM1,TRAF6-DEPENDENT INDUCTION OF TAK1 COMPLEX_R|IRAK2 MEDIATED ACTIVATION OF TAK1 COMPLEX UPON TLR7/8 OR 9 STIMULATION_R|TRANSLESION SYNTHESIS BY POLK_R|TRANSLESION SYNTHESIS BY POLI_R|BREAST CANCER_K|STRUCTURAL PATHWAY OF INTERLEUKIN 1 (IL-1)_W|MYD88:MAL(TIRAP) CASCADE INITIATED ON PLASMA MEMBRANE_R|TOLL LIKE RECEPTOR TLR6:TLR2 CASCADE_R|TRANSCRIPTIONAL REGULATION BY RUNX3_R|UNFOLDED PROTEIN RESPONSE (UPR)_R|ACTIVATION OF IRF3/IRF7 MEDIATED BY TBK1/IKK EPSILON_R|TRAF6-MEDIATED INDUCTION OF TAK1 COMPLEX WITHIN TLR4 COMPLEX_R|REGULATION OF NECROPTOTIC CELL DEATH_R|TOLL LIKE RECEPTOR TLR1:TLR2 CASCADE_R|TOLL LIKE RECEPTOR 2 (TLR2) CASCADE_R|OXYTOCIN SIGNALING PATHWAY_K|TOLL LIKE RECEPTOR 3 (TLR3) CASCADE_R|AGE-RAGE SIGNALING PATHWAY IN DIABETIC COMPLICATIONS_K|MYD88-INDEPENDENT TLR4 CASCADE_R|TRIF(TICAM1)-MEDIATED TLR4 SIGNALING_R|SIGNALING BY PTK6_R|SIGNALING BY NON-RECEPTOR TYROSINE KINASES_R|SIMPLIFIED DEPICTION OF MYD88 DISTINCT INPUT-OUTPUT PATHWAY_W|SREBF AND MIR33 IN CHOLESTEROL AND LIPID HOMEOSTASIS_W|REGULATION OF TP53 ACTIVITY THROUGH METHYLATION_R|CONSTITUTIVE SIGNALING BY LIGAND-RESPONSIVE EGFR CANCER VARIANTS_R|SIGNALING BY EGFR IN CANCER_R|SIGNALING BY LIGAND-RESPONSIVE EGFR VARIANTS IN CANCER_R|SCAVENGING BY CLASS A RECEPTORS_R|TRANSLESION SYNTHESIS BY POLH_R|NUCLEOTIDE-BINDING DOMAIN, LEUCINE RICH REPEAT CONTAINING RECEPTOR (NLR) SIGNALING PATHWAYS_R|SIGNALING BY TGF-BETA FAMILY MEMBERS_R|CHAGAS DISEASE (AMERICAN TRYPANOSOMIASIS)_K|BREAST CANCER PATHWAY_WC|PI3K-AKT SIGNALING PATHWAY_K|GOLGI ASSOCIATED VESICLE BIOGENESIS_R|TP53 NETWORK_WC|LISTERIA MONOCYTOGENES ENTRY INTO HOST CELLS_R|TICAM1, RIP1-MEDIATED IKK COMPLEX RECRUITMENT_R|RIPK1-MEDIATED REGULATED NECROSIS_R|REGULATED NECROSIS_R|LNCRNA INVOLVEMENT IN CANONICAL WNT SIGNALING AND COLORECTAL CANCER_WC|TOLL-LIKE RECEPTOR SIGNALING PATHWAY_W|TOLL-LIKE RECEPTOR SIGNALING PATHWAY_K|DISEASES OF METABOLISM_R|NECROPTOSIS_K|JAK-STAT SIGNALING PATHWAY_K|PARATHYROID HORMONE SYNTHESIS, SECRETION AND ACTION_K|SIGNALING BY NOTCH1 PEST DOMAIN MUTANTS IN CANCER_R|SIGNALING BY NOTCH1 IN CANCER_R|CONSTITUTIVE SIGNALING BY NOTCH1 PEST DOMAIN MUTANTS_R|SIGNALING BY NOTCH1 HD+PEST DOMAIN MUTANTS IN CANCER_R|CONSTITUTIVE SIGNALING BY NOTCH1 HD+PEST DOMAIN MUTANTS_R|ER QUALITY CONTROL COMPARTMENT (ERQC)_R|NEGATIVE REGULATION OF MET ACTIVITY_R|REGULATION OF FZD BY UBIQUITINATION_R|SUDDEN INFANT DEATH SYNDROME (SIDS) SUSCEPTIBILITY PATHWAYS_W|ARACHIDONIC ACID METABOLISM_R|STIMULI-SENSING CHANNELS_R|PINK/PARKIN MEDIATED MITOPHAGY_R|NOTCH2 ACTIVATION AND TRANSMISSION OF SIGNAL TO THE NUCLEUS_R|REGULATION OF SIGNALING BY CBL_R|TERPENOID BACKBONE BIOSYNTHESIS_K|HEPATOCELLULAR CARCINOMA_K|NRF2-ARE REGULATION_WC|GLUTATHIONE METABOLISM_W|ESTROGEN SIGNALING PATHWAY_W|DEREGULATED CDK5 TRIGGERS MULTIPLE NEURODEGENERATIVE PATHWAYS IN ALZHEIMER'S DISEASE MODELS_R|NEURODEGENERATIVE DISEASES_R|JNK (C-JUN KINASES) PHOSPHORYLATION AND ACTIVATION MEDIATED BY ACTIVATED HUMAN TAK1_R|APC/C:CDC20 MEDIATED DEGRADATION OF CYCLIN B_R|ENDOMETRIAL CANCER_WC|MIRNAS INVOLVEMENT IN THE IMMUNE RESPONSE IN SEPSIS_W|HEMATOPOIETIC STEM CELL DIFFERENTIATION_W|SYNTHESIS OF BILE ACIDS AND BILE SALTS VIA 7ALPHA-HYDROXYCHOLESTEROL_R|ACTIVATED TAK1 MEDIATES P38 MAPK ACTIVATION_R|G1 TO S CELL CYCLE CONTROL_WC|PROTEASOME DEGRADATION_W|INFLAMMATORY BOWEL DISEASE (IBD)_K|IL-7 SIGNALING PATHWAY_W|PHYSIOLOGICAL AND PATHOLOGICAL HYPERTROPHY OF THE HEART_W|CONSTITUTIVE SIGNALING BY AKT1 E17K IN CANCER_R|IKK COMPLEX RECRUITMENT MEDIATED BY RIP1_R|NOTCH3 ACTIVATION AND TRANSMISSION OF SIGNAL TO THE NUCLEUS_R|EGFR DOWNREGULATION_R|APC-CDC20 MEDIATED DEGRADATION OF NEK2A_R|GAP-FILLING DNA REPAIR SYNTHESIS AND LIGATION IN GG-NER_R|PPAR SIGNALING PATHWAY_W|CYTOKINES AND INFLAMMATORY RESPONSE_WC|CALNEXIN/CALRETICULIN CYCLE_R|ASSOCIATION BETWEEN PHYSICO-CHEMICAL FEATURES AND TOXICITY ASSOCIATED PATHWAYS_W|TRANSCRIPTIONAL REGULATION BY RUNX2_R|CELL CYCLE_WC|AMP-ACTIVATED PROTEIN KINASE (AMPK) SIGNALING_W|REGULATION OF PTEN STABILITY AND ACTIVITY_R|G0 AND EARLY G1_R|CIRCADIAN CLOCK_R|CELL CYCLE_K|OXIDATIVE STRESS INDUCED SENESCENCE_R|ORC1 REMOVAL FROM CHROMATIN_R|ISG15 ANTIVIRAL MECHANISM_R|ACTIVATION OF E2F1 TARGET GENES AT G1/S_R|G1/S-SPECIFIC TRANSCRIPTION_R|NEUTROPHIL DEGRANULATION_R|TRANS-GOLGI NETWORK VESICLE BUDDING_R|CLATHRIN DERIVED VESICLE BUDDING_R|CDK-MEDIATED PHOSPHORYLATION AND REMOVAL OF CDC6_R|CDC20:PHOSPHO-APC/C MEDIATED DEGRADATION OF CYCLIN A_R|FOLATE METABOLISM_W|SIGNALING BY NOTCH1_R|APC:CDC20 MEDIATED DEGRADATION OF CELL CYCLE PROTEINS PRIOR TO SATISFATION OF THE CELL CYCLE CHECKPOINT_R|PDGFR-BETA PATHWAY_WC|PHOTODYNAMIC THERAPY-INDUCED UNFOLDED PROTEIN RESPONSE_W|DOWNREGULATION OF ERBB2 SIGNALING_R|MITOPHAGY_R|NEGATIVE REGULATION OF FGFR3 SIGNALING_R|PIP3 ACTIVATES AKT SIGNALING_R|LEISHMANIASIS_K|APC/C:CDC20 MEDIATED DEGRADATION OF MITOTIC PROTEINS_R|G2/M TRANSITION_R|TLR4 SIGNALING AND TOLERANCE_W|EICOSANOID METABOLISM VIA CYCLO OXYGENASES (COX)_W|INTERCONVERSION OF NUCLEOTIDE DI- AND TRIPHOSPHATES_R|TNFR1-INDUCED NFKAPPAB SIGNALING PATHWAY_R|SYNTHESIS OF ACTIVE UBIQUITIN: ROLES OF E1 AND E2 ENZYMES_R|CELL DEATH SIGNALLING VIA NRAGE, NRIF AND NADE_R|ACTIVATION OF APC/C AND APC/C:CDC20 MEDIATED DEGRADATION OF MITOTIC PROTEINS_R|MITOTIC G2-G2/M PHASES_R|UPTAKE AND ACTIONS OF BACTERIAL TOXINS_R|ACTIVATED NOTCH1 TRANSMITS SIGNAL TO THE NUCLEUS_R|NEGATIVE REGULATION OF FGFR4 SIGNALING_R|RECOGNITION OF DNA DAMAGE BY PCNA-CONTAINING REPLICATION COMPLEX_R|MAPK TARGETS/ NUCLEAR EVENTS MEDIATED BY MAP KINASES_R|ANTIFOLATE RESISTANCE_K|FC EPSILON RECEPTOR (FCERI) SIGNALING_R|SPLICEOSOME_K|ANTIVIRAL MECHANISM BY IFN-STIMULATED GENES_R|ENDOSOMAL SORTING COMPLEX REQUIRED FOR TRANSPORT (ESCRT)_R|FCERI MEDIATED MAPK ACTIVATION_R|SIGNAL AMPLIFICATION_R|THROMBIN SIGNALLING THROUGH PROTEINASE ACTIVATED RECEPTORS (PARS)_R|TERMINATION OF TRANSLESION DNA SYNTHESIS_R|PI3K-AKT SIGNALING PATHWAY_W|DNA DAMAGE/TELOMERE STRESS INDUCED SENESCENCE_R|REGULATION OF APC/C ACTIVATORS BETWEEN G1/S AND EARLY ANAPHASE_R|RNA POLYMERASE II TRANSCRIPTION_R|GASTRIC CANCER NETWORK 2_W|STATIN PATHWAY_W|RESISTIN AS A REGULATOR OF INFLAMMATION_W|SIGNALING BY NOTCH2_R|NEGATIVE REGULATION OF FGFR1 SIGNALING_R|TAK1 ACTIVATES NFKB BY PHOSPHORYLATION AND ACTIVATION OF IKKS COMPLEX_R|REGULATION OF TNFR1 SIGNALING_R|AMINO ACID TRANSPORT ACROSS THE PLASMA MEMBRANE_R|PTEN REGULATION_R|CLATHRIN-MEDIATED ENDOCYTOSIS_R|SIGNALING OF HEPATOCYTE GROWTH FACTOR RECEPTOR_W|P38 MAPK SIGNALING PATHWAY_W|SYNTHESIS OF BILE ACIDS AND BILE SALTS_R|NEGATIVE REGULATION OF FGFR2 SIGNALING_R|NEGATIVE REGULATORS OF DDX58/IFIH1 SIGNALING_R|PENTOSE AND GLUCURONATE INTERCONVERSIONS_K|N-GLYCAN TRIMMING IN THE ER AND CALNEXIN/CALRETICULIN CYCLE_R|ECTODERM DIFFERENTIATION_W|HEDGEHOG 'ON' STATE_R|REGULATION OF TOLL-LIKE RECEPTOR SIGNALING PATHWAY_W|NOD1/2 SIGNALING PATHWAY_R|PHOSPHOLIPASE D SIGNALING PATHWAY_K|WNT SIGNALING PATHWAY_K|APC/C-MEDIATED DEGRADATION OF CELL CYCLE PROTEINS_R|REGULATION OF MITOTIC CELL CYCLE_R	ABL2,ACSL4,ADK,AKAP12,AKR1B10,AKR1C1,AKR1C2,ANKRD1,ANXA1,ATF3,ATXN2,BHLHE40,BPI,CACYBP,CALB1,CDKN1A,CSTF3,CXCL8,DNAJB1,DOHH,EEA1,ERG28,ETV1,EXOC5,F2R,FKBP4,FOS,FTH1,FTL,GBE1,GCLC,GM2A,GNA13,GPNMB,GPRC5A,GPX2,GRK5,HEG1,HERPUD1,HMGCR,HMGCS1,HMOX1,HSP90AB1,HSPA14,HSPA1A,HSPA5,HSPA6,HSPA8,HSPE1-MOB4,HSPH1,IL1A,IL6,IL7R,INSIG1,JUN,KCNS3,KLHL24,KLHL7,KRT14,KRT17,LRIF1,MAFG,MALAT1,ME1,MT1B,MT1E,MT1F,MT1L,MT2A,MT3,MXD1,NDRG1,NEDD4,NEDD4L,NR4A1,NXT2,PDE7A,PLA2G4A,PLOD2,PTGR1,RGCC,RGS2,RNASE4,RUSC1-AS1,RXRG,SAT1,SCAMP1,SLC38A1,SLC6A6,SMC3,SOD2,SQLE,SRSF3,STIP1,STK26,TMEM97,TNPO1,TSPAN7,TXNRD1,TYMS,UBB,UBC,UGDH,ZNF83	27,2182,132,9590,57016,1645,1646,27063,301,467,6311,8553,671,27101,793,1026,1479,3576,3337,83475,8411,11161,2115,10640,2149,2288,2353,2495,2512,2632,2729,2760,10672,10457,9052,2877,2869,57493,9709,3156,3157,3162,3326,51182,3303,3309,3310,3312,100529241,10808,3552,3569,3575,3638,3725,3790,54800,55975,3861,3872,55791,4097,378938,4199,4490,4493,4494,4500,4502,4504,4084,10397,4734,23327,3164,55916,5150,5321,5352,22949,28984,5997,6038,284618,6258,6303,9522,81539,6533,9126,6648,6713,6428,10963,51765,27346,3842,7102,7296,7298,7314,7316,7358,55769	104	BHLHE40,CCN1,CCNA1,CDR1,CHCHD7,COG8,EPYC,FEM1B,GAS1,HERPUD1,HMGA2,HNRNPD,ID1,IL13RA2,IMMT,KLRK1,LAMP3,MAT2A,MYC,NEK3,OGT,PPM1D,RBM15,RFX5,SGK1,SNHG12,ST18,UBTF,WNT4	8.55335e+124	29	2.1784e+70	9	FALSE		FALSE			TRUE		14	8	1	17	10
10124-37-5	intermediate,processing aid			FALSE	Wiesinger et al. (2021)		FALSE		0				0			0	0	0	FALSE		FALSE			TRUE		0	2		0	0
10124-43-3				FALSE	Wiesinger et al. (2021)	cobalt sulfate	TRUE		97	HIF-1 SIGNALING PATHWAY_K|GLYCOLYSIS_P|GLYCOLYSIS AND GLUCONEOGENESIS_WC|PATHWAYS IN CLEAR CELL RENAL CELL CARCINOMA_WC|COMPUTATIONAL MODEL OF AEROBIC GLYCOLYSIS_W|GLYCOLYSIS / GLUCONEOGENESIS_K|GLYCOLYSIS_R|GLUCOSE METABOLISM_R|IL-18 SIGNALING PATHWAY_W|GLUCONEOGENESIS_R|PHOTODYNAMIC THERAPY-INDUCED HIF-1 SURVIVAL SIGNALING_WC|SIGNALING BY INTERLEUKINS_R|CORI CYCLE_W|HEREDITARY LEIOMYOMATOSIS AND RENAL CELL CARCINOMA PATHWAY_WC|CYTOKINE SIGNALING IN IMMUNE SYSTEM_R|CARBON METABOLISM_K|LUNG FIBROSIS_W|REGULATION OF HYPOXIA-INDUCIBLE FACTOR (HIF) BY OXYGEN_R|CELLULAR RESPONSE TO HYPOXIA_R|BIOSYNTHESIS OF AMINO ACIDS_K|PHOTODYNAMIC THERAPY-INDUCED NF-KB SURVIVAL SIGNALING_WC|SALMONELLA INFECTION_K|RHEUMATOID ARTHRITIS_K|REGULATION OF GENE EXPRESSION BY HYPOXIA-INDUCIBLE FACTOR_R|IL-17 SIGNALING PATHWAY_K|METABOLISM OF CARBOHYDRATES_R|METABOLIC REPROGRAMMING IN COLON CANCER_WC|INTERLEUKIN-10 SIGNALING_R|INTERLEUKIN-4 AND INTERLEUKIN-13 SIGNALING_R|SPINAL CORD INJURY_W|CELLULAR RESPONSES TO EXTERNAL STIMULI_R|PATHWAYS IN CANCER_K|REGULATION OF TOLL-LIKE RECEPTOR SIGNALING PATHWAY_W|SUDDEN INFANT DEATH SYNDROME (SIDS) SUSCEPTIBILITY PATHWAYS_W|CELLULAR RESPONSES TO STRESS_R|IMMUNE SYSTEM_R|NF-KAPPA B SIGNALING PATHWAY_K|TYPE 2 PAPILLARY RENAL CELL CARCINOMA_WC|CHAGAS DISEASE (AMERICAN TRYPANOSOMIASIS)_K|TOLL-LIKE RECEPTOR SIGNALING PATHWAY_W|TOLL-LIKE RECEPTOR SIGNALING PATHWAY_K|TNF SIGNALING PATHWAY_K|LEGIONELLOSIS_K|FLUID SHEAR STRESS AND ATHEROSCLEROSIS_K|FRUCTOSE GALACTOSE METABOLISM_P|VEGFA-VEGFR2 SIGNALING PATHWAY_W|CENTRAL CARBON METABOLISM IN CANCER_K|OXYGEN-DEPENDENT PROLINE HYDROXYLATION OF HYPOXIA-INDUCIBLE FACTOR ALPHA_R|CYTOKINE-CYTOKINE RECEPTOR INTERACTION_K|RENAL CELL CARCINOMA_K|NOD-LIKE RECEPTOR SIGNALING PATHWAY_K|PERTUSSIS_K|KAPOSI SARCOMA-ASSOCIATED HERPESVIRUS INFECTION_K|OVERVIEW OF NANOPARTICLE EFFECTS_W|LTF DANGER SIGNAL RESPONSE PATHWAY_W|ALLOGRAFT REJECTION_W|AMOEBIASIS_K|PHOTODYNAMIC THERAPY-INDUCED NFE2L2 (NRF2) SURVIVAL SIGNALING_W|HEMATOPOIETIC CELL LINEAGE_K|AGE-RAGE SIGNALING PATHWAY IN DIABETIC COMPLICATIONS_K|CYTOKINES AND INFLAMMATORY RESPONSE_WC|HYPOXIA RESPONSE VIA HIF ACTIVATION_P|HUMAN CYTOMEGALOVIRUS INFECTION_K|SENESCENCE AND AUTOPHAGY IN CANCER_W|METABOLIC PATHWAYS_K|INNATE IMMUNE SYSTEM_R|GASTRIN SIGNALING PATHWAY_W|OLIGODENDROCYTE SPECIFICATION AND DIFFERENTIATION(INCLUDING REMYELINATION), LEADING TO MYELIN COMPONENTS FOR CNS_W|MAPK TARGETS/ NUCLEAR EVENTS MEDIATED BY MAP KINASES_R|PYRUVATE METABOLISM_R|FRUCTOSE AND MANNOSE METABOLISM_K|OXIDATIVE STRESS_W|GLYCOGEN SYNTHESIS AND DEGRADATION_W|FERROPTOSIS_W|FERROPTOSIS_K|BLADDER CANCER_WC|BLADDER CANCER_K|THYMIC STROMAL LYMPHOPOIETIN (TSLP) SIGNALING PATHWAY_W|FOCAL ADHESION-PI3K-AKT-MTOR-SIGNALING PATHWAY_WC|NO/CGMP/PKG MEDIATED NEUROPROTECTION_W|CHEMOKINE RECEPTORS BIND CHEMOKINES_R|IL-3 SIGNALING PATHWAY_W|MALARIA_K|HEPATITIS C AND HEPATOCELLULAR CARCINOMA_W|MINERAL ABSORPTION_K|PYRUVATE METABOLISM AND CITRIC ACID (TCA) CYCLE_R|CCKR SIGNALING MAP_P|IRON UPTAKE AND TRANSPORT_R|VITAMIN D RECEPTOR PATHWAY_W|T-CELL ANTIGEN RECEPTOR (TCR) PATHWAY DURING STAPHYLOCOCCUS AUREUS INFECTION_W|CHEMOKINE SIGNALING PATHWAY_K|MIRNAS INVOLVEMENT IN THE IMMUNE RESPONSE IN SEPSIS_W|HEMATOPOIETIC STEM CELL DIFFERENTIATION_W|CYTOSOLIC DNA-SENSING PATHWAY_K|MAP KINASE ACTIVATION_R|ONCOSTATIN M SIGNALING PATHWAY_W|EPITHELIAL CELL SIGNALING IN HELICOBACTER PYLORI INFECTION_K	ALDOA,ANKRD37,CA9,CCL4,CXCL1,CXCL8,EGLN1,ENO1,ENO2,FOS,GAPDH,HILPDA,HK2,HMOX1,IL1B,IL7R,LDHA,MIF,MT2A,NPPB,PDK1,PGK1,PMAIP1,TFRC,TNFAIP3,TNFAIP6,VEGFA	2.26353e+109	27	AK1,EGLN2,HIF3A,PPP2R1B,VEGFA	2.03112e+21	5	1.95025e+23	3	FALSE		FALSE			TRUE		0	0	1	0	0
10125-13-0				FALSE	Wiesinger et al. (2021)		FALSE		0				0			0	0	0	FALSE		FALSE			TRUE		0	0		0	0
101316-72-7	colorant,light stabilizer,odor agent,intermediate,catalyst,plasticizer,lubricant,processing aid,biocide,antioxidant,solvent,filler	PA,thermoplastics,PET		FALSE	Wiesinger et al. (2021)		FALSE	25014-31-7,25038-59-9	0				0			0	0	0	FALSE		FALSE			FALSE		3	12		0	2
101357-15-7	colorant,filler,plasticizer,processing aid			FALSE	Wiesinger et al. (2021)		FALSE		0				0			0	0	0	FALSE		FALSE			FALSE		0	4		0	0
101357-19-1				FALSE	Wiesinger et al. (2021)		FALSE		0				0			0	0	0	FALSE		FALSE			FALSE		0	0		0	0
101357-37-3				FALSE	Groh et al. (2019)		FALSE		0				0			0	0	0	FALSE		FALSE			FALSE		0	0		0	0
10169-02-5	catalyst,filler	LDPE,PET,PS,EPS,PUR,PVC,bioplastics,HDPE,ABS,PC,PP,PA,thermoplastics,HIPS		TRUE	Wiesinger et al. (2021)		FALSE	9003-55-8,9002-88-4,68648-82-8,25087-34-7,9003-07-0,9003-53-6,25038-59-9,9003-56-9,25014-31-7,9009-54-5	0				0			0	0	0	FALSE		FALSE			FALSE		14	2		0	10
10190-55-3	odor agent,intermediate,processing aid			FALSE	Wiesinger et al. (2021)		FALSE		0				0			0	0	0	FALSE		FALSE			FALSE		0	3		0	0
10191-41-0	additive,antioxidant,stabilizer,stabilizer	bioplastics,PO,PE	manufacturing plastics,manufacturing rubber	FALSE	Groh et al. (2019)	alpha-tocopherol	TRUE	25038-59-9,26099-71-8	319	OVERVIEW OF NANOPARTICLE EFFECTS_W|INTERLEUKIN-4 AND INTERLEUKIN-13 SIGNALING_R|AGE-RAGE SIGNALING PATHWAY IN DIABETIC COMPLICATIONS_K|FOLATE METABOLISM_W|IL-18 SIGNALING PATHWAY_W|AFRICAN TRYPANOSOMIASIS_K|AMYOTROPHIC LATERAL SCLEROSIS (ALS)_W|MALARIA_K|AMYOTROPHIC LATERAL SCLEROSIS (ALS)_K|SELENIUM MICRONUTRIENT NETWORK_W|FLUID SHEAR STRESS AND ATHEROSCLEROSIS_K|MIRNAS INVOLVEMENT IN THE IMMUNE RESPONSE IN SEPSIS_W|PHOTODYNAMIC THERAPY-INDUCED NF-KB SURVIVAL SIGNALING_WC|CELLS AND MOLECULES INVOLVED IN LOCAL ACUTE INFLAMMATORY RESPONSE_W|NONALCOHOLIC FATTY LIVER DISEASE_W|SIGNALING BY INTERLEUKINS_R|FERROPTOSIS_W|FERROPTOSIS_K|NUCLEAR RECEPTORS META-PATHWAY_W|NETRIN-UNC5B SIGNALING PATHWAY_W|VITAMIN B12 METABOLISM_W|NON-ALCOHOLIC FATTY LIVER DISEASE (NAFLD)_K|NUCLEAR RECEPTORS IN LIPID METABOLISM AND TOXICITY_W|SPINAL CORD INJURY_W|PHYTOCHEMICAL ACTIVITY ON NRF2 TRANSCRIPTIONAL ACTIVATION_WC|CYTOKINE SIGNALING IN IMMUNE SYSTEM_R|APOPTOSIS_K|VIRAL ACUTE MYOCARDITIS_W|APOPTOSIS_WC|INTERLEUKIN-10 SIGNALING_R|HEPATITIS B_K|NO/CGMP/PKG MEDIATED NEUROPROTECTION_W|SMALL CELL LUNG CANCER_K|PHOTODYNAMIC THERAPY-INDUCED AP-1 SURVIVAL SIGNALING._W|NF-KAPPA B SIGNALING PATHWAY_K|AMOEBIASIS_K|SMALL CELL LUNG CANCER_W|NRF2-ARE REGULATION_WC|HIF-1 SIGNALING PATHWAY_K|CHAGAS DISEASE (AMERICAN TRYPANOSOMIASIS)_K|INSULIN RESISTANCE_K|APOPTOSIS SIGNALING PATHWAY_P|TNF SIGNALING PATHWAY_K|HUMAN T-CELL LEUKEMIA VIRUS 1 INFECTION_K|TLR4 SIGNALING AND TOLERANCE_W|RAC1/PAK1/P38/MMP2 PATHWAY_W|RESISTIN AS A REGULATOR OF INFLAMMATION_W|EPSTEIN-BARR VIRUS INFECTION_K|OXIDATIVE STRESS_W|HEMOSTASIS_R|PERTUSSIS_K|PHOTODYNAMIC THERAPY-INDUCED HIF-1 SURVIVAL SIGNALING_WC|IL-10 ANTI-INFLAMMATORY SIGNALING PATHWAY_W|PATHWAYS IN CANCER_K|VEGFA-VEGFR2 SIGNALING PATHWAY_W|APOPTOSIS MODULATION AND SIGNALING_W|TNF ALPHA SIGNALING PATHWAY_W|INFLUENZA A_K|PLATELET-MEDIATED INTERACTIONS WITH VASCULAR AND CIRCULATING CELLS_W|BIOSYNTHESIS OF DHA-DERIVED SPMS_R|HEPATITIS C AND HEPATOCELLULAR CARCINOMA_W|TUBERCULOSIS_K|SENESCENCE AND AUTOPHAGY IN CANCER_W|ONE CARBON METABOLISM AND RELATED PATHWAYS_W|BIOSYNTHESIS OF SPECIALIZED PRORESOLVING MEDIATORS (SPMS)_R|LEGIONELLOSIS_K|KAPOSI SARCOMA-ASSOCIATED HERPESVIRUS INFECTION_K|TRANSCRIPTIONAL MISREGULATION IN CANCER_K|TOXOPLASMOSIS_K|TP53 NETWORK_WC|LTF DANGER SIGNAL RESPONSE PATHWAY_W|SPHINGOLIPID SIGNALING PATHWAY_K|TRANSCRIPTION FACTOR REGULATION IN ADIPOGENESIS_W|VITAMIN D IN INFLAMMATORY DISEASES_W|LUNG FIBROSIS_W|GLUTATHIONE METABOLISM_W|CIRCADIAN RHYTHM RELATED GENES_W|EBV LMP1 SIGNALING_W|PHOTODYNAMIC THERAPY-INDUCED NFE2L2 (NRF2) SURVIVAL SIGNALING_W|AGE/RAGE PATHWAY_W|PPAR SIGNALING PATHWAY_W|ADIPOGENESIS_W|HEPATITIS C_K|ADIPOCYTOKINE SIGNALING PATHWAY_K|CYTOKINES AND INFLAMMATORY RESPONSE_WC|PPAR ALPHA PATHWAY_W|NON-GENOMIC ACTIONS OF 1,25 DIHYDROXYVITAMIN D3_W|CELL SURFACE INTERACTIONS AT THE VASCULAR WALL_R|P53 SIGNALING PATHWAY_K|HUMAN CYTOMEGALOVIRUS INFECTION_K|PPAR SIGNALING PATHWAY_K|LEISHMANIASIS_K|SUMOYLATION OF INTRACELLULAR RECEPTORS_R|HEPATITIS B INFECTION_W|GENES INVOLVED IN MALE INFERTILITY_W|IMMUNE SYSTEM_R|MIRNA REGULATION OF P53 PATHWAY IN PROSTATE CANCER_WC|SIGNAL TRANSDUCTION THROUGH IL1R_W|PRION DISEASES_K|SUDDEN INFANT DEATH SYNDROME (SIDS) SUSCEPTIBILITY PATHWAYS_W|LONGEVITY REGULATING PATHWAY_K|RHEUMATOID ARTHRITIS_K|NOD-LIKE RECEPTOR SIGNALING PATHWAY_K|THYROID CANCER_K|CORTICOTROPIN-RELEASING HORMONE SIGNALING PATHWAY_W|IL-17 SIGNALING PATHWAY_K|CCKR SIGNALING MAP_P|NUCLEAR RECEPTORS_W|HUMAN COMPLEMENT SYSTEM_W|VITAMIN D-SENSITIVE CALCIUM SIGNALING IN DEPRESSION_W|SUMO E3 LIGASES SUMOYLATE TARGET PROTEINS_R|TNF RELATED WEAK INDUCER OF APOPTOSIS (TWEAK) SIGNALING PATHWAY_W|TRYPTOPHAN METABOLISM_W|FIBRIN COMPLEMENT RECEPTOR 3 SIGNALING PATHWAY_W|SUMOYLATION_R|TOLL-LIKE RECEPTOR SIGNALING PATHWAY_W|TOLL-LIKE RECEPTOR SIGNALING PATHWAY_K|C-TYPE LECTIN RECEPTOR SIGNALING PATHWAY_K|INTRINSIC PATHWAY FOR APOPTOSIS_R|TP53 REGULATES TRANSCRIPTION OF CELL DEATH GENES_R|MAMMARY GLAND DEVELOPMENT PATHWAY - INVOLUTION (STAGE 4 OF 4)_W|ATF6 (ATF6-ALPHA) ACTIVATES CHAPERONE GENES_R|INTEGRATED CANCER PATHWAY_W|THYMIC STROMAL LYMPHOPOIETIN (TSLP) SIGNALING PATHWAY_W|DNA DAMAGE RESPONSE (ONLY ATM DEPENDENT)_WC|NUCLEAR RECEPTOR TRANSCRIPTION PATHWAY_R|PPARA ACTIVATES GENE EXPRESSION_R|REGULATION OF LIPID METABOLISM BY PEROXISOME PROLIFERATOR-ACTIVATED RECEPTOR ALPHA (PPARALPHA)_R|NEUROTROPHIN SIGNALING PATHWAY_K|TP53 REGULATES TRANSCRIPTION OF DEATH RECEPTORS AND LIGANDS_R|GLUTATHIONE SYNTHESIS AND RECYCLING_R|ATF6 (ATF6-ALPHA) ACTIVATES CHAPERONES_R|METABOLISM OF LIPIDS_R|COPPER HOMEOSTASIS_W|APOPTOSIS-RELATED NETWORK DUE TO ALTERED NOTCH3 IN OVARIAN CANCER_W|TRANSCRIPTIONAL CASCADE REGULATING ADIPOGENESIS_W|ENOS ACTIVATION_R|RANKL/RANK (RECEPTOR ACTIVATOR OF NFKB (LIGAND)) SIGNALING PATHWAY_W|GLUTATHIONE METABOLISM_K|BIOLOGICAL OXIDATIONS_R|MEASLES_K|MIRNA REGULATION OF PROSTATE CANCER SIGNALING PATHWAYS_W|FATTY ACID OMEGA OXIDATION_W|NOVEL INTRACELLULAR COMPONENTS OF RIG-I-LIKE RECEPTOR (RLR) PATHWAY_W|T-CELL ANTIGEN RECEPTOR (TCR) PATHWAY DURING STAPHYLOCOCCUS AUREUS INFECTION_W|OXIDATION BY CYTOCHROME P450_W|INFLAMMATORY BOWEL DISEASE (IBD)_K|CYTOCHROME P450 - ARRANGED BY SUBSTRATE TYPE_R|REGULATION OF TOLL-LIKE RECEPTOR SIGNALING PATHWAY_W|DRUG INDUCTION OF BILE ACID PATHWAY_W|METABOLISM OF NITRIC OXIDE_R|ENOS ACTIVATION AND REGULATION_R|NRF2 PATHWAY_W|DNA DAMAGE RESPONSE_WC|RORA ACTIVATES GENE EXPRESSION_R|TP53 REGULATES TRANSCRIPTION OF GENES INVOLVED IN G2 CELL CYCLE ARREST_R|ALZHEIMERS DISEASE_W|RIG-I-LIKE RECEPTOR SIGNALING PATHWAY_K|NON-SMALL CELL LUNG CANCER_WC|PLATINUM DRUG RESISTANCE_K|CHROMOSOMAL AND MICROSATELLITE INSTABILITY IN COLORECTAL CANCER_WC|NANOMATERIAL INDUCED APOPTOSIS_W|TP53 REGULATES TRANSCRIPTION OF GENES INVOLVED IN CYTOCHROME C RELEASE_R|CHRONIC MYELOID LEUKEMIA_K|NECROPTOSIS_K|TAMOXIFEN METABOLISM_W|ARGININE BIOSYNTHESIS_K|INTERLEUKIN SIGNALING PATHWAY_P|PROTEIN PROCESSING IN ENDOPLASMIC RETICULUM_K|EGFR TYROSINE KINASE INHIBITOR RESISTANCE_K|P53 PATHWAY_P|REGULATION OF APOPTOSIS BY PARATHYROID HORMONE-RELATED PROTEIN_W|APOPTOSIS_R|PROGRAMMED CELL DEATH_R|PEROXISOME_K|TRANSCRIPTIONAL REGULATION OF WHITE ADIPOCYTE DIFFERENTIATION_R|XENOBIOTICS_R|NITRIC OXIDE STIMULATES GUANYLATE CYCLASE_R|INTEGRIN CELL SURFACE INTERACTIONS_R|SALMONELLA INFECTION_K|COLORECTAL CANCER_K|CYTOKINE-CYTOKINE RECEPTOR INTERACTION_K|BASIGIN INTERACTIONS_R|ATF4 ACTIVATES GENES_R|ALLOGRAFT REJECTION_W|HERPES SIMPLEX INFECTION_K|METAPATHWAY BIOTRANSFORMATION PHASE I AND II_W|MIRNA REGULATION OF DNA DAMAGE RESPONSE_W|EXTRACELLULAR VESICLES IN THE CROSSTALK OF CARDIAC CELLS_W|PERK REGULATES GENE EXPRESSION_R|HUNTINGTON DISEASE_K|PHOTODYNAMIC THERAPY-INDUCED UNFOLDED PROTEIN RESPONSE_W|EICOSANOID METABOLISM VIA LIPO OXYGENASES (LOX)_W|VEGFR2 MEDIATED VASCULAR PERMEABILITY_R|LINOLEIC ACID METABOLISM_K|UNFOLDED PROTEIN RESPONSE (UPR)_R|PROSTATE CANCER_K|ENDOCRINE RESISTANCE_K|ACTIVATION OF BH3-ONLY PROTEINS_R|SIGNALING BY NUCLEAR RECEPTORS_R|PROTEOGLYCANS IN CANCER_K|T CELL RECEPTOR SIGNALING PATHWAY_K|OLIGODENDROCYTE SPECIFICATION AND DIFFERENTIATION(INCLUDING REMYELINATION), LEADING TO MYELIN COMPONENTS FOR CNS_W|ANTIFOLATE RESISTANCE_K|ASTHMA_K|DEVELOPMENT AND HETEROGENEITY OF THE ILC FAMILY_W|TRANS-SULFURATION AND ONE CARBON METABOLISM_W|ROS, RNS PRODUCTION IN PHAGOCYTES_R|WHITE FAT CELL DIFFERENTIATION_W|MAMMARY GLAND DEVELOPMENT PATHWAY - PREGNANCY AND LACTATION (STAGE 3 OF 4)_W|PREGNANE X RECEPTOR PATHWAY_W|APOPTOSIS_K|AMYLOID FIBER FORMATION_R|PHASE I - FUNCTIONALIZATION OF COMPOUNDS_R|HUMAN IMMUNODEFICIENCY VIRUS 1 INFECTION_K|POST-TRANSLATIONAL PROTEIN PHOSPHORYLATION_R|PI3K-AKT SIGNALING PATHWAY_W|GLUTATHIONE CONJUGATION_R|GASTRIN SIGNALING PATHWAY_W|PI3K-AKT SIGNALING PATHWAY_K|TYPE II INTERFERON SIGNALING (IFNG)_WC|DETOXIFICATION OF REACTIVE OXYGEN SPECIES_R|ALLOGRAFT REJECTION_K|GENE AND PROTEIN EXPRESSION BY JAK-STAT SIGNALING AFTER INTERLEUKIN-12 STIMULATION_R|AMPK SIGNALING PATHWAY_K|ATM SIGNALING PATHWAY_WC|BLADDER CANCER_WC|OXIDATIVE DAMAGE_W|BLADDER CANCER_K|GRAFT-VERSUS-HOST DISEASE_K|REGULATION OF INSULIN-LIKE GROWTH FACTOR (IGF) TRANSPORT AND UPTAKE BY INSULIN-LIKE GROWTH FACTOR BINDING PROTEINS (IGFBPS)_R|IL-6 SIGNALING PATHWAY_WC|SIGNALING BY RETINOIC ACID_R|OSTEOCLAST DIFFERENTIATION_K|PLATELET DEGRANULATION_R|VITAMIN A AND CAROTENOID METABOLISM_W|FAS LIGAND (FASL) PATHWAY AND STRESS INDUCTION OF HEAT SHOCK PROTEINS (HSP) REGULATION_W|INTERLEUKIN-11 SIGNALING PATHWAY_W|RELAXIN SIGNALING PATHWAY_K|NATURAL KILLER CELL MEDIATED CYTOTOXICITY_K|FOXO SIGNALING PATHWAY_K|TGF-BETA SIGNALING PATHWAY_WC|OXIDATIVE STRESS RESPONSE_P|RESPONSE TO ELEVATED PLATELET CYTOSOLIC CA2+_R|TRANSPORT OF SMALL MOLECULES_R|CYSTEINE AND METHIONINE METABOLISM_K|ENERGY METABOLISM_W|ARYL HYDROCARBON RECEPTOR PATHWAY_W|ARYL HYDROCARBON RECEPTOR NETPATH_W|INTERLEUKIN-12 SIGNALING_R|IL-3 SIGNALING PATHWAY_W|TP53 REGULATES TRANSCRIPTION OF CELL CYCLE GENES_R|INTESTINAL IMMUNE NETWORK FOR IGA PRODUCTION_K|DEATH RECEPTOR SIGNALLING_R|STRUCTURAL PATHWAY OF INTERLEUKIN 1 (IL-1)_W|ARGININE AND PROLINE METABOLISM_K|CELL ADHESION MOLECULES (CAMS)_K|GASTRIC CANCER_K|CELLULAR RESPONSES TO STRESS_R|DNA IR-DOUBLE STRAND BREAKS (DSBS) AND CELLULAR RESPONSE VIA ATM_WC|STAPHYLOCOCCUS AUREUS INFECTION_K|INTEGRATED BREAST CANCER PATHWAY_W|INTERLEUKIN-12 FAMILY SIGNALING_R|ENDOMETRIAL CANCER_K|ARACHIDONIC ACID METABOLISM_R|VIRAL MYOCARDITIS_K|CELLULAR SENESCENCE_K|STEROID HORMONE BIOSYNTHESIS_K|JAK-STAT SIGNALING PATHWAY_K|REGULATION OF PTEN GENE TRANSCRIPTION_R|DEUBIQUITINATION_R|LONGEVITY REGULATING PATHWAY_K|ENDOMETRIAL CANCER_WC|PEROXISOMAL PROTEIN IMPORT_R|ARACHIDONIC ACID METABOLISM_K|CYTOSOLIC DNA-SENSING PATHWAY_K|BASAL CELL CARCINOMA_K|HEPATOCELLULAR CARCINOMA_K|ALZHEIMER DISEASE_K|SHIGELLOSIS_K|POST-TRANSLATIONAL PROTEIN MODIFICATION_R|ONCOSTATIN M SIGNALING PATHWAY_W|NON-SMALL CELL LUNG CANCER_K|ASSOCIATION BETWEEN PHYSICO-CHEMICAL FEATURES AND TOXICITY ASSOCIATED PATHWAYS_W|MELANOMA_W|EPITHELIAL CELL SIGNALING IN HELICOBACTER PYLORI INFECTION_K|FATTY ACID METABOLISM_R|AMP-ACTIVATED PROTEIN KINASE (AMPK) SIGNALING_W|CIRCADIAN CLOCK_R|BILE SECRETION_K|GLIOMA_K|DRUG METABOLISM_K|MELANOMA_K|STEROL REGULATORY ELEMENT-BINDING PROTEINS (SREBP) SIGNALLING_W|BACTERIAL INVASION OF EPITHELIAL CELLS_K|PANCREATIC CANCER_K|LEPTIN SIGNALING PATHWAY_W|PROLACTIN SIGNALING PATHWAY_W|CYTOSOLIC DNA-SENSING PATHWAY_W|METABOLISM OF XENOBIOTICS BY CYTOCHROME P450_K|CELLULAR RESPONSES TO EXTERNAL STIMULI_R|HUMAN PAPILLOMAVIRUS INFECTION_K|CELLULAR SENESCENCE_R|DRUG METABOLISM_K|CAMP SIGNALING PATHWAY_K|FOCAL ADHESION_K|METABOLIC PATHWAYS_K|VIRAL CARCINOGENESIS_K|FOCAL ADHESION_W|CHEMICAL CARCINOGENESIS_K|HYPERTROPHIC CARDIOMYOPATHY (HCM)_K|TRANS-SULFURATION PATHWAY_W|ETHANOL METABOLISM RESULTING IN PRODUCTION OF ROS BY CYP2E1_W|LEPTIN AND ADIPONECTIN_W|LIVER X RECEPTOR PATHWAY_W|COMPOSITION OF LIPID PARTICLES_W|GAMMA-GLUTAMYL CYCLE FOR THE BIOSYNTHESIS AND DEGRADATION OF GLUTATHIONE, INCLUDING DISEASES_W|HDL REMODELING_R|MAPK3 (ERK1) ACTIVATION_R	ANO6,BACE1,BAX,CAT,CAV1,CLCN3,CPT1A,CRABP2,CXCL8,CYP2E1,CYP3A4,CYP4F2,DDIT3,FN1,GCLC,GCLM,GPX4,HBG2,HMOX1,ICAM1,IL10,IL6,MBP,NFKBIA,NOS2,NOS3,NR1I2,PGK1,PPARA,PPARG,SELE,SLC7A11,SNCA,SOD1,TNF,TNFRSF10B,TP53,VCAM1,XBP1,YY1	1.96527e+160	40	APOA1,BCL2,CFTR,CPT1A,CRP,CYP3A4,CYP4F2,DDIT3,PPARA,SLC1A2,TNF,TNFRSF10B	3.35596e+45	12	###############################################################################################################################################################################################################################################################	28	FALSE		FALSE			TRUE		3	4	2	2	2
10196-68-6		LDPE		FALSE	Wiesinger et al. (2021)		FALSE	25087-34-7	0				0			0	0	0	FALSE		FALSE			FALSE		1	0		0	1
102-08-9	additive,accelerator	rubbers	food-contact products,manufacturing plastics,manufacturing rubber,food contact	FALSE	Groh et al. (2019)		FALSE		0				0			0	0	0	FALSE		FALSE			FALSE		1	2		4	0
102-09-0	monomer	PC		FALSE	Wiesinger et al. (2021),Lithner et al. (2011)		FALSE		0				0			0	0	0	FALSE		FALSE			TRUE		1	1		0	0
102-24-9	flame retardant			FALSE	Wiesinger et al. (2021)		FALSE		0				0			0	0	0	FALSE		FALSE			FALSE		0	1		0	0
102-40-9	monomer,adhesive,adhesive		food-contact products,adhesive,adhesive,food contact	FALSE	Groh et al. (2019)		FALSE		0				0			0	0	0	FALSE		FALSE			TRUE		0	3		4	0
102-54-5	colorant			FALSE	Wiesinger et al. (2021)		FALSE		0				0			0	0	0	FALSE		FALSE			FALSE		0	1		0	0
102-71-6	colorant,anti-foaming agent,surfactant,flame retardant,additive,solvent,catalyst,stabilizer,food packaging,adhesive,lubricant,accelerator,paint filler,softener,hardener,filler,adhesive,stabilizer		food-contact products,adhesive,adhesive,food packaging,food contact	FALSE	Groh et al. (2019)	triethanolamine	TRUE		53	ALLOGRAFT REJECTION_W|CHAGAS DISEASE (AMERICAN TRYPANOSOMIASIS)_K|SPINAL CORD INJURY_W|RUNX1 AND FOXP3 CONTROL THE DEVELOPMENT OF REGULATORY T LYMPHOCYTES (TREGS)_R|CONTROL OF IMMUNE TOLERANCE BY VASOACTIVE INTESTINAL PEPTIDE_W|CYTOKINE-CYTOKINE RECEPTOR INTERACTION_K|CYTOKINES AND INFLAMMATORY RESPONSE_WC|SELECTIVE EXPRESSION OF CHEMOKINE RECEPTORS DURING T-CELL POLARIZATION_W|INFLAMMATORY RESPONSE PATHWAY_W|PHOTODYNAMIC THERAPY-INDUCED NF-KB SURVIVAL SIGNALING_WC|ALLOGRAFT REJECTION_K|GRAFT-VERSUS-HOST DISEASE_K|TYPE I DIABETES MELLITUS_K|ARYL HYDROCARBON RECEPTOR PATHWAY_W|MALARIA_K|SIGNALING BY INTERLEUKINS_R|PHOTODYNAMIC THERAPY-INDUCED AP-1 SURVIVAL SIGNALING._W|NOVEL INTRACELLULAR COMPONENTS OF RIG-I-LIKE RECEPTOR (RLR) PATHWAY_W|PATHWAYS IN CANCER_K|T-CELL ANTIGEN RECEPTOR (TCR) PATHWAY DURING STAPHYLOCOCCUS AUREUS INFECTION_W|INFLAMMATORY BOWEL DISEASE (IBD)_K|NON-GENOMIC ACTIONS OF 1,25 DIHYDROXYVITAMIN D3_W|FOLATE METABOLISM_W|VIRAL ACUTE MYOCARDITIS_W|SALMONELLA INFECTION_K|RHEUMATOID ARTHRITIS_K|CYTOKINE SIGNALING IN IMMUNE SYSTEM_R|TH1 AND TH2 CELL DIFFERENTIATION_K|CORTICOTROPIN-RELEASING HORMONE SIGNALING PATHWAY_W|IL-17 SIGNALING PATHWAY_K|AMOEBIASIS_K|T CELL RECEPTOR SIGNALING PATHWAY_K|TH17 CELL DIFFERENTIATION_K|SENESCENCE AND AUTOPHAGY IN CANCER_W|GASTRIN SIGNALING PATHWAY_W|MEASLES_K|JAK-STAT SIGNALING PATHWAY_K|INFLUENZA A_K|INFLAMMATION MEDIATED BY CHEMOKINE AND CYTOKINE SIGNALING PATHWAY_P|TRANSCRIPTIONAL REGULATION BY RUNX1_R|IL-18 SIGNALING PATHWAY_W|NUCLEAR RECEPTORS META-PATHWAY_W|INTERLEUKIN-2 SIGNALING_R|REGULATION OF IFNG SIGNALING_R|IMMUNE SYSTEM_R|CELLS AND MOLECULES INVOLVED IN LOCAL ACUTE INFLAMMATORY RESPONSE_W|OVERVIEW OF NANOPARTICLE EFFECTS_W|HYPERTROPHY MODEL_W|LTF DANGER SIGNAL RESPONSE PATHWAY_W|CANCER IMMUNOTHERAPY BY PD-1 BLOCKADE_WC|EBV LMP1 SIGNALING_W|IL1 AND MEGAKARYOCYTES IN OBESITY_W|ATF4 ACTIVATES GENES_R	CXCL8	3576	1	IFNG,IL2	34583558	2	29594315	1	TRUE	3	FALSE			TRUE		0	18	2	5	0
102-76-1	food additive,food packaging,adhesive,plasticizer,process regulator,solvent,hardener,filler,adhesive	PVC	food-contact products,food contact plastics containing silicones,adhesive,adhesive,photographic films,food packaging,pharmaceuticals,food contact	FALSE	Groh et al. (2019),Stenmarck et al. (2017)	triacetin	TRUE	68648-82-8	72	APOPTOSIS_K|NANOMATERIAL INDUCED APOPTOSIS_W|APOPTOSIS_K|PRION DISEASE PATHWAY_W|AMYOTROPHIC LATERAL SCLEROSIS (ALS)_W|OXIDATIVE DAMAGE_W|FAS LIGAND (FASL) PATHWAY AND STRESS INDUCTION OF HEAT SHOCK PROTEINS (HSP) REGULATION_W|INTRINSIC PATHWAY FOR APOPTOSIS_R|INTEGRATED CANCER PATHWAY_W|OXIDATIVE STRESS RESPONSE_P|AMYOTROPHIC LATERAL SCLEROSIS (ALS)_K|P53 SIGNALING PATHWAY_K|PLATINUM DRUG RESISTANCE_K|CHROMOSOMAL AND MICROSATELLITE INSTABILITY IN COLORECTAL CANCER_WC|VIRAL ACUTE MYOCARDITIS_W|APOPTOSIS_WC|COLORECTAL CANCER_K|CORTICOTROPIN-RELEASING HORMONE SIGNALING PATHWAY_W|APOPTOSIS MODULATION AND SIGNALING_W|SMALL CELL LUNG CANCER_K|SMALL CELL LUNG CANCER_W|AGE-RAGE SIGNALING PATHWAY IN DIABETIC COMPLICATIONS_K|APOPTOSIS SIGNALING PATHWAY_P|TOXOPLASMOSIS_K|HEPATITIS B_K|NON-ALCOHOLIC FATTY LIVER DISEASE (NAFLD)_K|HEPATITIS B INFECTION_W|INTEGRATED BREAST CANCER PATHWAY_W|NONALCOHOLIC FATTY LIVER DISEASE_W|PROTEIN PROCESSING IN ENDOPLASMIC RETICULUM_K|APOPTOSIS_R|PROGRAMMED CELL DEATH_R|CCKR SIGNALING MAP_P|TUBERCULOSIS_K|EPSTEIN-BARR VIRUS INFECTION_K|HUMAN IMMUNODEFICIENCY VIRUS 1 INFECTION_K|MAPK SIGNALING PATHWAY_WC|IL-18 SIGNALING PATHWAY_W|MAPK SIGNALING PATHWAY_K|MICRORNAS IN CANCER_K|CASPASE ACTIVATION VIA DEPENDENCE RECEPTORS IN THE ABSENCE OF LIGAND_R|ATF6 (ATF6-ALPHA) ACTIVATES CHAPERONE GENES_R|APOPTOTIC CLEAVAGE OF CELL ADHESION PROTEINS_R|CASPASE-MEDIATED CLEAVAGE OF CYTOSKELETAL PROTEINS_R|ATF6 (ATF6-ALPHA) ACTIVATES CHAPERONES_R|TRANSCRIPTIONAL CASCADE REGULATING ADIPOGENESIS_W|APOPTOSIS INDUCED DNA FRAGMENTATION_R|ACTIVATION OF DNA FRAGMENTATION FACTOR_R|ERK PATHWAY IN HUNTINGTON'S DISEASE_W|ACTIVATION OF BAD AND TRANSLOCATION TO MITOCHONDRIA_R|SIGNALING BY INTERLEUKINS_R|APOPTOSIS MODULATION BY HSP70_W|OVERVIEW OF NANOPARTICLE EFFECTS_W|TP53 NETWORK_WC|SIGNALING BY HIPPO_R|INFLAMMASOMES_R|PATHWAYS IN CANCER_K|REGULATION OF APOPTOSIS BY PARATHYROID HORMONE-RELATED PROTEIN_W|HEMATOPOIETIC STEM CELL GENE REGULATION BY GABP ALPHA/BETA COMPLEX_W|ESTROGEN SIGNALING PATHWAY_W|NANOPARTICLE TRIGGERED AUTOPHAGIC CELL DEATH_W|ATF4 ACTIVATES GENES_R|OTHER INTERLEUKIN SIGNALING_R|MTHFR DEFICIENCY_W|CASPASE ACTIVATION VIA EXTRINSIC APOPTOTIC SIGNALLING PATHWAY_R|PERK REGULATES GENE EXPRESSION_R|PHOTODYNAMIC THERAPY-INDUCED UNFOLDED PROTEIN RESPONSE_W|ACTIVATION OF BH3-ONLY PROTEINS_R|FAS SIGNALING PATHWAY_P|WHITE FAT CELL DIFFERENTIATION_W|MIRNA REGULATION OF P53 PATHWAY IN PROSTATE CANCER_WC|P38 MAPK SIGNALING PATHWAY_W	DDIT3	1649	1	BCL2,CASP3	596836	2	2170332730738890	2	FALSE		FALSE			TRUE		1	9	3	8	1
102-77-2	colorant,filler,intermediate,processing aid			FALSE	Wiesinger et al. (2021)		FALSE		0				0			0	0	0	FALSE		FALSE			TRUE		0	4		0	0
10213-78-2	flame retardant,antistatic agent,processing aid,food packaging,plasticizer	LDPE,PS,bioplastics,HDPE,ABS,PC,PP,PE,thermoplastics,HIPS	food-contact products,food packaging,food contact plastics containing silicones,food contact	FALSE	Wiesinger et al. (2021),Groh et al. (2019)		FALSE	9003-55-8,9002-88-4,9003-07-0,25087-34-7,9003-53-6,9003-56-9,25038-59-9	0				0			0	0	0	FALSE		FALSE			FALSE		10	5		4	7
10222-01-2	colorant			TRUE	Wiesinger et al. (2021)		FALSE		0				0			0	0	0	FALSE		FALSE			FALSE		0	1		0	0
1025-15-6	initiator,colorant,processing aid			FALSE	Wiesinger et al. (2021)		FALSE		0				0			0	0	0	FALSE		FALSE			FALSE		0	3		0	0
10287-53-3	biocide			FALSE	Wiesinger et al. (2021)		FALSE		0				0			0	0	0	FALSE		FALSE			FALSE		0	1		0	0
10294-26-5	colorant,processing aid			FALSE	Wiesinger et al. (2021)		FALSE		0				0			0	0	0	FALSE		FALSE			TRUE		0	2		0	0
10294-40-3	colorant,pigment,intermediate,monomer,catalyst,crosslinker,processing aid,solvent	rubbers,PP,PE,PVC		FALSE	Wiesinger et al. (2021),Stenmarck et al. (2017)		FALSE	25038-59-9,68648-82-8,9003-07-0	0				0			0	0	0	FALSE		FALSE			FALSE		4	8		0	3
10294-56-1			packaging	FALSE	Ong et al. (2020)		FALSE		0				0			0	0	0	FALSE		FALSE			FALSE		0	0		1	0
103-23-1	softener,adhesive,lubricant,plasticizer,food packaging,filler,adhesive	LDPE,cellulosics,NBR,PVC,PS,CPE,synthetic rubbers,HDPE,ABS,PP,PVAC,rubbers,cellulose plastics,CR,CSM	building materials,adhesive,adhesive,food-contact wrapping,gaskets,food-contact products,food packaging,household furnishings,food contact	FALSE	Hahladakis et al. (2018),Lithner et al. (2011),Wiesinger et al. (2021),Groh et al. (2019),Sanchez (2021)		FALSE	308068-83-9,9002-88-4,68648-82-8,25087-34-7,9003-07-0,9003-20-7,9010-98-4,68037-39-8,9003-53-6,9003-56-9,63231-66-3,64706-29-2	0				0			0	0	0	TRUE	3	TRUE	Cancer	Possible Carcinogen	TRUE	genetics - damage	15	7		9	12
103-27-5	crosslinker,colorant,catalyst	PUR		FALSE	Wiesinger et al. (2021),Stenmarck et al. (2017)		FALSE	9009-54-5	0				0			0	0	0	FALSE		FALSE			FALSE		1	3		0	1
103-33-3	plasticizer	LDPE,PET,PS,EPS,PUR,PVC,bioplastics,HDPE,ABS,PC,PP,PA,rubbers,HIPS,thermoplastics		FALSE	Wiesinger et al. (2021)		FALSE	9003-55-8,9002-88-4,68648-82-8,25087-34-7,9003-07-0,9003-53-6,25038-59-9,9003-56-9,25014-31-7,9009-54-5	0				0			0	0	0	TRUE	3	TRUE	Cancer	Probable Carcinogen	TRUE		15	1		0	10
103-34-4		PA,thermoplastics,PET		FALSE	Wiesinger et al. (2021)		FALSE	25014-31-7,25038-59-9	0				0			0	0	0	FALSE		FALSE			FALSE		3	0		0	2
103-50-4	colorant,crosslinker,plasticizer,processing aid,filler			FALSE	Wiesinger et al. (2021)		FALSE		0				0			0	0	0	FALSE		FALSE			TRUE		0	5		0	0
103-65-1	antioxidant	ABS		FALSE	Akoueson et al. (2021)		FALSE	9003-56-9	0				0			0	0	0	FALSE		FALSE			TRUE		1	1		0	1
103-71-9	biocide	LDPE,PVC,PUR,HDPE,ABS,PC,PP,PA,thermoplastics		FALSE	Wiesinger et al. (2021)		FALSE	9002-88-4,68648-82-8,25087-34-7,9003-07-0,9003-56-9,25014-31-7,9009-54-5	0				0			0	0	0	FALSE		FALSE			TRUE		9	1		0	7
103-83-3	catalytic curing agent,curing agent,catalyst,stabilizer,adhesive,softener,hardener,adhesive,stabilizer	epoxy resins,epoxy resins	adhesive,adhesive	FALSE	Groh et al. (2019),Lithner et al. (2011)		FALSE		0				0			0	0	0	FALSE		FALSE			TRUE		2	9		2	0
103-90-2	colorant,lubricant,processing aid			FALSE	Wiesinger et al. (2021)	acetaminophen	TRUE		957	METABOLIC PATHWAYS_K|NUCLEAR RECEPTORS META-PATHWAY_W|THE CITRIC ACID (TCA) CYCLE AND RESPIRATORY ELECTRON TRANSPORT_R|NONALCOHOLIC FATTY LIVER DISEASE_W|RESPIRATORY ELECTRON TRANSPORT, ATP SYNTHESIS BY CHEMIOSMOTIC COUPLING, AND HEAT PRODUCTION BY UNCOUPLING PROTEINS._R|ELECTRON TRANSPORT CHAIN (OXPHOS SYSTEM IN MITOCHONDRIA)_W|RESPIRATORY ELECTRON TRANSPORT_R|MITOCHONDRIAL TRANSLATION_R|MITOCHONDRIAL TRANSLATION ELONGATION_R|MITOCHONDRIAL TRANSLATION INITIATION_R|MITOCHONDRIAL TRANSLATION TERMINATION_R|NON-ALCOHOLIC FATTY LIVER DISEASE (NAFLD)_K|METABOLISM OF LIPIDS_R|PARKINSON DISEASE_K|COMPLEX I BIOGENESIS_R|RETINOBLASTOMA GENE IN CANCER_WC|OXIDATIVE PHOSPHORYLATION_W|OXIDATIVE PHOSPHORYLATION_K|MITOCHONDRIAL COMPLEX I ASSEMBLY MODEL OXPHOS SYSTEM_W|ALZHEIMER DISEASE_K|BIOLOGICAL OXIDATIONS_R|CELL CYCLE, MITOTIC_R|THERMOGENESIS_K|DNA DAMAGE RESPONSE_WC|VALINE, LEUCINE AND ISOLEUCINE DEGRADATION_K|CELL CYCLE_R|P53 SIGNALING PATHWAY_K|CYTOKINE SIGNALING IN IMMUNE SYSTEM_R|APOPTOSIS MODULATION AND SIGNALING_W|PHASE I - FUNCTIONALIZATION OF COMPOUNDS_R|FATTY ACID METABOLISM_R|CARBON METABOLISM_K|METABOLISM OF STEROIDS_R|AMINO ACID METABOLISM_W|MIRNA REGULATION OF DNA DAMAGE RESPONSE_W|INTEGRATED BREAST CANCER PATHWAY_W|HUNTINGTON DISEASE_K|PHOTODYNAMIC THERAPY-INDUCED AP-1 SURVIVAL SIGNALING._W|TRANSCRIPTIONAL REGULATION BY TP53_R|INTERFERON SIGNALING_R|METABOLISM OF VITAMINS AND COFACTORS_R|FOLATE METABOLISM_W|CHOLESTEROL METABOLISM (INCLUDES BOTH BLOCH AND KANDUTSCH-RUSSELL PATHWAYS)_W|APOPTOSIS_K|VEGFA-VEGFR2 SIGNALING PATHWAY_W|SUMO E3 LIGASES SUMOYLATE TARGET PROTEINS_R|DNA IR-DOUBLE STRAND BREAKS (DSBS) AND CELLULAR RESPONSE VIA ATM_WC|PLATINUM DRUG RESISTANCE_K|APOPTOSIS_WC|ATM SIGNALING PATHWAY_WC|PROTEIN LOCALIZATION_R|CELLULAR SENESCENCE_R|FATTY ACID DEGRADATION_K|SUMOYLATION_R|INTEGRATED CANCER PATHWAY_W|HISTIDINE, LYSINE, PHENYLALANINE, TYROSINE, PROLINE AND TRYPTOPHAN CATABOLISM_R|TGF-BETA SIGNALING PATHWAY_WC|FARNESOID X RECEPTOR PATHWAY_W|PREGNANE X RECEPTOR PATHWAY_W|APOPTOSIS SIGNALING PATHWAY_P|SIGNALING PATHWAYS IN GLIOBLASTOMA_W|CELL CYCLE_K|GLYOXYLATE AND DICARBOXYLATE METABOLISM_K|MITOCHONDRIAL BIOGENESIS_R|GENOTOXICITY PATHWAY_W|NUCLEAR RECEPTORS IN LIPID METABOLISM AND TOXICITY_W|OXIDATIVE STRESS INDUCED SENESCENCE_R|FORMATION OF ATP BY CHEMIOSMOTIC COUPLING_R|TRYPTOPHAN METABOLISM_W|ACTIVATION OF GENE EXPRESSION BY SREBF (SREBP)_R|SYNTHESIS OF BILE ACIDS AND BILE SALTS VIA 7ALPHA-HYDROXYCHOLESTEROL_R|CONSTITUTIVE ANDROSTANE RECEPTOR PATHWAY_W|MITOCHONDRIAL TRNA AMINOACYLATION_R|INTERLEUKIN-4 AND INTERLEUKIN-13 SIGNALING_R|CELL CYCLE_WC|COMPLEMENT AND COAGULATION CASCADES_K|PEROXISOME_K|REGULATION OF CHOLESTEROL BIOSYNTHESIS BY SREBP (SREBF)_R|HEPATITIS C AND HEPATOCELLULAR CARCINOMA_W|DRUG INDUCTION OF BILE ACID PATHWAY_W|BRANCHED-CHAIN AMINO ACID CATABOLISM_R|BILE ACID AND BILE SALT METABOLISM_R|CELLULAR SENESCENCE_K|PPAR SIGNALING PATHWAY_W|GLYCINE, SERINE AND THREONINE METABOLISM_K|PROTEOGLYCANS IN CANCER_K|CELLULAR RESPONSES TO STRESS_R|HUMAN IMMUNODEFICIENCY VIRUS 1 INFECTION_K|BINDING AND UPTAKE OF LIGANDS BY SCAVENGER RECEPTORS_R|DNA DOUBLE-STRAND BREAK REPAIR_R|G1 TO S CELL CYCLE CONTROL_WC|PANCREATIC ADENOCARCINOMA PATHWAY_WC|METABOLISM OF WATER-SOLUBLE VITAMINS AND COFACTORS_R|PPARA ACTIVATES GENE EXPRESSION_R|TP53 REGULATES TRANSCRIPTION OF CELL DEATH GENES_R|PPAR SIGNALING PATHWAY_K|HOMOLOGY DIRECTED REPAIR_R|ANTIVIRAL MECHANISM BY IFN-STIMULATED GENES_R|SELENIUM MICRONUTRIENT NETWORK_W|PEROXISOMAL PROTEIN IMPORT_R|SMALL CELL LUNG CANCER_W|BLADDER CANCER_WC|BLADDER CANCER_K|FLUOROPYRIMIDINE ACTIVITY_WC|METABOLISM OF CARBOHYDRATES_R|CELL CYCLE CHECKPOINTS_R|PANCREATIC CANCER_K|REGULATION OF LIPID METABOLISM BY PEROXISOME PROLIFERATOR-ACTIVATED RECEPTOR ALPHA (PPARALPHA)_R|CRISTAE FORMATION_R|GLYOXYLATE METABOLISM AND GLYCINE DEGRADATION_R|IL-17 SIGNALING PATHWAY_K|SMALL CELL LUNG CANCER_K|METAPATHWAY BIOTRANSFORMATION PHASE I AND II_W|CHOLESTEROL BIOSYNTHESIS PATHWAY_W|SYNTHESIS OF BILE ACIDS AND BILE SALTS VIA 27-HYDROXYCHOLESTEROL_R|EPSTEIN-BARR VIRUS INFECTION_K|PPAR ALPHA PATHWAY_W|CYTOCHROME P450 - ARRANGED BY SUBSTRATE TYPE_R|STATIN PATHWAY_W|APOPTOSIS_K|HEPATOCELLULAR CARCINOMA_K|VITAMIN B12 METABOLISM_W|CHRONIC MYELOID LEUKEMIA_K|IL-18 SIGNALING PATHWAY_W|PATHWAYS IN CANCER_K|INFLUENZA A_K|TP53 NETWORK_WC|NANOMATERIAL INDUCED APOPTOSIS_W|M PHASE_R|FATTY ACID METABOLISM_K|IMMUNE SYSTEM_R|HEPATITIS B_K|CHOLESTEROL BIOSYNTHESIS_R|ISG15 ANTIVIRAL MECHANISM_R|HUMAN COMPLEMENT SYSTEM_W|DNA IR-DAMAGE AND CELLULAR RESPONSE VIA ATR_WC|SIGNALING BY INTERLEUKINS_R|HDR THROUGH HOMOLOGOUS RECOMBINATION (HRR) OR SINGLE STRAND ANNEALING (SSA)_R|PROPANOATE METABOLISM_K|HEMOSTASIS_R|APOPTOSIS-RELATED NETWORK DUE TO ALTERED NOTCH3 IN OVARIAN CANCER_W|MITOTIC G1-G1/S PHASES_R|SYNDECAN INTERACTIONS_R|SYNTHESIS OF BILE ACIDS AND BILE SALTS_R|MITOTIC PROPHASE_R|FLUID SHEAR STRESS AND ATHEROSCLEROSIS_K|MAPK SIGNALING PATHWAY_K|TNF SIGNALING PATHWAY_K|INTERLEUKIN-10 SIGNALING_R|CELLULAR RESPONSES TO EXTERNAL STIMULI_R|NON-SMALL CELL LUNG CANCER_WC|INTERFERON GAMMA SIGNALING_R|TP53 REGULATES METABOLIC GENES_R|COLORECTAL CANCER_K|TELOMERE MAINTENANCE_R|STEROID BIOSYNTHESIS_K|LIVER X RECEPTOR PATHWAY_W|PHOTODYNAMIC THERAPY-INDUCED NFE2L2 (NRF2) SURVIVAL SIGNALING_W|EGF RECEPTOR SIGNALING PATHWAY_P|FERROPTOSIS_W|TRYPTOPHAN METABOLISM_K|FERROPTOSIS_K|NOD-LIKE RECEPTOR SIGNALING PATHWAY_K|COMPLEMENT AND COAGULATION CASCADES_W|LYSINE DEGRADATION_K|H19 ACTION RB-E2F1 SIGNALING AND CDK-BETA-CATENIN ACTIVITY_WC|RECYCLING OF BILE ACIDS AND SALTS_R|TRNA AMINOACYLATION_R|PROSTATE CANCER_K|G2/M DNA DAMAGE CHECKPOINT_R|ERBB SIGNALING PATHWAY_WC|IRINOTECAN PATHWAY_W|FAS LIGAND (FASL) PATHWAY AND STRESS INDUCTION OF HEAT SHOCK PROTEINS (HSP) REGULATION_W|TAMOXIFEN METABOLISM_W|CHROMOSOME MAINTENANCE_R|ARGININE AND PROLINE METABOLISM_K|CHOLESTEROL METABOLISM_K|EXTRACELLULAR VESICLES IN THE CROSSTALK OF CARDIAC CELLS_W|MYD88-INDEPENDENT TLR4 CASCADE_R|TRIF(TICAM1)-MEDIATED TLR4 SIGNALING_R|HUMAN T-CELL LEUKEMIA VIRUS 1 INFECTION_K|STEROID HORMONE BIOSYNTHESIS_K|RAF-INDEPENDENT MAPK1/3 ACTIVATION_R|HISTIDINE METABOLISM_K|CHEMICAL CARCINOGENESIS_K|NON-SMALL CELL LUNG CANCER_K|DNA DAMAGE/TELOMERE STRESS INDUCED SENESCENCE_R|REGULATION OF HSF1-MEDIATED HEAT SHOCK RESPONSE_R|SUMOYLATION OF CHROMATIN ORGANIZATION PROTEINS_R|RESPONSE TO ELEVATED PLATELET CYTOSOLIC CA2+_R|RETINOID METABOLISM AND TRANSPORT_R|PHASE II - CONJUGATION OF COMPOUNDS_R|SIGNALING BY NUCLEAR RECEPTORS_R|METABOLISM OF NUCLEOTIDES_R|TOLL LIKE RECEPTOR 3 (TLR3) CASCADE_R|AGE-RAGE SIGNALING PATHWAY IN DIABETIC COMPLICATIONS_K|SIGNALING BY RHO GTPASES_R|HEPATITIS B INFECTION_W|ETHANOL OXIDATION_R|PYRUVATE METABOLISM AND CITRIC ACID (TCA) CYCLE_R|ADIPOGENESIS_W|P53 PATHWAY_P|NOVEL INTRACELLULAR COMPONENTS OF RIG-I-LIKE RECEPTOR (RLR) PATHWAY_W|GLYCEROLIPID METABOLISM_K|S PHASE_R|NRF2 PATHWAY_W|HDR THROUGH HOMOLOGOUS RECOMBINATION (HRR)_R|INTERFERON ALPHA/BETA SIGNALING_R|PLATELET DEGRANULATION_R|SENESCENCE AND AUTOPHAGY IN CANCER_W|POST-TRANSLATIONAL PROTEIN PHOSPHORYLATION_R|BLOOD COAGULATION_P|REGULATION OF INSULIN-LIKE GROWTH FACTOR (IGF) TRANSPORT AND UPTAKE BY INSULIN-LIKE GROWTH FACTOR BINDING PROTEINS (IGFBPS)_R|HOMOLOGOUS DNA PAIRING AND STRAND EXCHANGE_R|CYCLIN D ASSOCIATED EVENTS IN G1_R|G1 PHASE_R|MITOCHONDRIAL LC-FATTY ACID BETA-OXIDATION_W|PYRIMIDINE METABOLISM AND RELATED DISEASES_W|PLATELET SENSITIZATION BY LDL_R|ATM SIGNALING NETWORK IN DEVELOPMENT AND DISEASE_WC|OXIDATIVE STRESS RESPONSE_P|ONE CARBON METABOLISM_WC|ANTIFOLATE RESISTANCE_K|OSTEOCLAST DIFFERENTIATION_K|NETRIN-UNC5B SIGNALING PATHWAY_W|SIGNALING BY VEGF_R|TH17 CELL DIFFERENTIATION_K|SUMOYLATION OF DNA DAMAGE RESPONSE AND REPAIR PROTEINS_R|CHROMOSOMAL AND MICROSATELLITE INSTABILITY IN COLORECTAL CANCER_WC|TRANSCRIPTIONAL ACTIVATION OF MITOCHONDRIAL BIOGENESIS_R|SPINAL CORD INJURY_W|INTERACTIONS OF VPR WITH HOST CELLULAR PROTEINS_R|VEGFA-VEGFR2 PATHWAY_R|HERPES SIMPLEX INFECTION_K|DEFECTIVE EXT2 CAUSES EXOSTOSES 2_R|DEFECTIVE EXT1 CAUSES EXOSTOSES 1, TRPS2 AND CHDS_R|PROGRAMMED CELL DEATH_R|NUCLEOBASE CATABOLISM_R|G1/S TRANSITION_R|HEPATITIS C_K|ESTROGEN METABOLISM_W|SREBF AND MIR33 IN CHOLESTEROL AND LIPID HOMEOSTASIS_W|SCAVENGING BY CLASS A RECEPTORS_R|GASTRIN SIGNALING PATHWAY_W|PRESYNAPTIC PHASE OF HOMOLOGOUS DNA PAIRING AND STRAND EXCHANGE_R|FORMATION OF FIBRIN CLOT (CLOTTING CASCADE)_R|PYRUVATE METABOLISM_K|VIRAL CARCINOGENESIS_K|METABOLISM OF AMINO ACIDS AND DERIVATIVES_R|ACTIVATION OF E2F1 TARGET GENES AT G1/S_R|G1/S-SPECIFIC TRANSCRIPTION_R|BUTANOATE METABOLISM_K|EGFR TYROSINE KINASE INHIBITOR RESISTANCE_K|NECROPTOSIS_K|METABOLISM OF FAT-SOLUBLE VITAMINS_R|BILE SECRETION_K|UREA CYCLE AND ASSOCIATED PATHWAYS_W|ENDOMETRIAL CANCER_WC|LEGIONELLOSIS_K|NON-INTEGRIN MEMBRANE-ECM INTERACTIONS_R|DNA DAMAGE RESPONSE (ONLY ATM DEPENDENT)_WC|APOPTOSIS_R|TNF ALPHA SIGNALING PATHWAY_W|TOXOPLASMOSIS_K|TRANS-SULFURATION AND ONE CARBON METABOLISM_W|DNA STRAND ELONGATION_R|MITOTIC PROMETAPHASE_R|GLYCOSAMINOGLYCAN METABOLISM_R|OXIDATIVE STRESS_W|BLOOD CLOTTING CASCADE_W|THE HUMAN IMMUNE RESPONSE TO TUBERCULOSIS_W|INSULIN SIGNALING_W|TRANSCRIPTIONAL REGULATION BY SMALL RNAS_R|ENDODERM DIFFERENTIATION_W|CONDENSATION OF PROPHASE CHROMOSOMES_R|DEPOSITION OF NEW CENPA-CONTAINING NUCLEOSOMES AT THE CENTROMERE_R|NUCLEOSOME ASSEMBLY_R|RHO GTPASE EFFECTORS_R|IL1 AND MEGAKARYOCYTES IN OBESITY_W|TOLL-LIKE RECEPTOR CASCADES_R|TNF RELATED WEAK INDUCER OF APOPTOSIS (TWEAK) SIGNALING PATHWAY_W|METABOLIC REPROGRAMMING IN COLON CANCER_WC|INTRA-GOLGI TRAFFIC_R|PLATELET ACTIVATION, SIGNALING AND AGGREGATION_R|DISORDERS OF FOLATE METABOLISM AND TRANSPORT_W|ALPHA-LINOLENIC (OMEGA3) AND LINOLEIC (OMEGA6) ACID METABOLISM_R|ALPHA-LINOLENIC ACID (ALA) METABOLISM_R|MITOCHONDRIAL IRON-SULFUR CLUSTER BIOGENESIS_R|ENDOMETRIAL CANCER_K|ENDOGENOUS STEROLS_R|BIOSYNTHESIS OF UNSATURATED FATTY ACIDS_K|DISEASE_R|ERBB SIGNALING PATHWAY_K|PHOTODYNAMIC THERAPY-INDUCED UNFOLDED PROTEIN RESPONSE_W|PEROXISOMAL LIPID METABOLISM_R|MEASLES_K|ESR-MEDIATED SIGNALING_R|DEFECTIVE B3GAT3 CAUSES JDSSDHD_R|TP53 REGULATES TRANSCRIPTION OF GENES INVOLVED IN CYTOCHROME C RELEASE_R|ONE CARBON POOL BY FOLATE_K|FAS SIGNALING PATHWAY_P|ENDOCRINE RESISTANCE_K|MAMMARY GLAND DEVELOPMENT PATHWAY - INVOLUTION (STAGE 4 OF 4)_W|REV-MEDIATED NUCLEAR EXPORT OF HIV RNA_R|ESTROGEN-DEPENDENT GENE EXPRESSION_R|STEROL REGULATORY ELEMENT-BINDING PROTEINS (SREBP) SIGNALLING_W|TRANSLATION_R|RESOLUTION OF SISTER CHROMATID COHESION_R|INTERACTIONS OF REV WITH HOST CELLULAR PROTEINS_R|INSULIN RESISTANCE_K|FATTY ACID BIOSYNTHESIS_W|CITRIC ACID CYCLE (TCA CYCLE)_R|INTRINSIC PATHWAY OF FIBRIN CLOT FORMATION_R|PHOTODYNAMIC THERAPY-INDUCED HIF-1 SURVIVAL SIGNALING_WC|HDR THROUGH SINGLE STRAND ANNEALING (SSA)_R|MITOCHONDRIAL FATTY ACID BETA-OXIDATION_R|SIGNALING BY RECEPTOR TYROSINE KINASES_R|G2/M CHECKPOINTS_R|PHYTOCHEMICAL ACTIVITY ON NRF2 TRANSCRIPTIONAL ACTIVATION_WC|FATTY ACID OMEGA OXIDATION_W|OXIDATION BY CYTOCHROME P450_W|DISEASES OF METABOLISM_R|DISEASES ASSOCIATED WITH GLYCOSAMINOGLYCAN METABOLISM_R|RANKL/RANK (RECEPTOR ACTIVATOR OF NFKB (LIGAND)) SIGNALING PATHWAY_W|XENOBIOTICS_R|CYTOSOLIC SULFONATION OF SMALL MOLECULES_R|TELOMERE C-STRAND (LAGGING STRAND) SYNTHESIS_R|METABOLISM OF XENOBIOTICS BY CYTOCHROME P450_K|MYD88:MAL(TIRAP) CASCADE INITIATED ON PLASMA MEMBRANE_R|TOLL LIKE RECEPTOR TLR6:TLR2 CASCADE_R|SENESCENCE-ASSOCIATED SECRETORY PHENOTYPE (SASP)_R|RESOLUTION OF D-LOOP STRUCTURES THROUGH SYNTHESIS-DEPENDENT STRAND ANNEALING (SDSA)_R|DNA REPAIR_R|LEISHMANIASIS_K|PRE-NOTCH TRANSCRIPTION AND TRANSLATION_R|METABOLIC PATHWAY OF LDL, HDL AND TG, INCLUDING DISEASES_W|VITAMIN B5 (PANTOTHENATE) METABOLISM_R|PRIMARY BILE ACID BIOSYNTHESIS_K|DRUG METABOLISM_K|VITAMIN D RECEPTOR PATHWAY_W|ANGIOPOIETIN LIKE PROTEIN 8 REGULATORY PATHWAY_W|FOXO SIGNALING PATHWAY_K|TOLL LIKE RECEPTOR 4 (TLR4) CASCADE_R|ONCOSTATIN M SIGNALING PATHWAY_W|PLASMA LIPOPROTEIN REMODELING_R|TRANSPORT OF RIBONUCLEOPROTEINS INTO THE HOST NUCLEUS_R|CITRATE CYCLE (TCA CYCLE)_K|IRON METABOLISM IN PLACENTA_W|LYSINE CATABOLISM_R|NF-KB ACTIVATION THROUGH FADD/RIP-1 PATHWAY MEDIATED BY CASPASE-8 AND -10_R|REPRESSION OF WNT TARGET GENES_R|PYRIMIDINE CATABOLISM_R|CCKR SIGNALING MAP_P|MITOCHONDRIAL PROTEIN IMPORT_R|EXPORT OF VIRAL RIBONUCLEOPROTEINS FROM NUCLEUS_R|NUCLEAR IMPORT OF REV PROTEIN_R|VPR-MEDIATED NUCLEAR IMPORT OF PICS_R|KIT RECEPTOR SIGNALING PATHWAY_W|MICRORNAS IN CANCER_K|PURINE CATABOLISM_R|TRANSCRIPTION OF E2F TARGETS UNDER NEGATIVE CONTROL BY DREAM COMPLEX_R|PANTOTHENATE AND COA BIOSYNTHESIS_K|MIRNA REGULATION OF P53 PATHWAY IN PROSTATE CANCER_WC|FATTY ACID BETA OXIDATION_WC|RESOLUTION OF D-LOOP STRUCTURES_R|PROCESSING OF DNA DOUBLE-STRAND BREAK ENDS_R|TOLL LIKE RECEPTOR TLR1:TLR2 CASCADE_R|TOLL LIKE RECEPTOR 2 (TLR2) CASCADE_R|GLUTATHIONE METABOLISM_K|MAPK SIGNALING PATHWAY_WC|GENE SILENCING BY RNA_R|PACKAGING OF TELOMERE ENDS_R|KAPOSI SARCOMA-ASSOCIATED HERPESVIRUS INFECTION_K|AMYOTROPHIC LATERAL SCLEROSIS (ALS)_W|MEIOTIC SYNAPSIS_R|NEGATIVE REGULATION OF MAPK PATHWAY_R|ENERGY METABOLISM_W|ARYL HYDROCARBON RECEPTOR PATHWAY_W|SUMOYLATION OF RNA BINDING PROTEINS_R|INTRINSIC PATHWAY FOR APOPTOSIS_R|TRANSCRIPTIONAL ACTIVITY OF SMAD2/SMAD3:SMAD4 HETEROTRIMER_R|SUMOYLATION OF DNA REPLICATION PROTEINS_R|BRAIN-DERIVED NEUROTROPHIC FACTOR (BDNF) SIGNALING PATHWAY_W|PRC2 METHYLATES HISTONES AND DNA_R|GLIOMA_K|CELLULAR RESPONSE TO HEAT STRESS_R|PLASMA LIPOPROTEIN ASSEMBLY, REMODELING, AND CLEARANCE_R|SYNTHESIS OF BILE ACIDS AND BILE SALTS VIA 24-HYDROXYCHOLESTEROL_R|DEREGULATED CDK5 TRIGGERS MULTIPLE NEURODEGENERATIVE PATHWAYS IN ALZHEIMER'S DISEASE MODELS_R|NEURODEGENERATIVE DISEASES_R|DOWNREGULATION OF SMAD2/3:SMAD4 TRANSCRIPTIONAL ACTIVITY_R|MEIOTIC RECOMBINATION_R|ARACHIDONIC ACID METABOLISM_R|G0 AND EARLY G1_R|AMYLOID FIBER FORMATION_R|RECRUITMENT AND ATM-MEDIATED PHOSPHORYLATION OF REPAIR AND SIGNALING PROTEINS AT DNA DOUBLE STRAND BREAKS_R|ERCC6 (CSB) AND EHMT2 (G9A) POSITIVELY REGULATE RRNA EXPRESSION_R|HUMAN PAPILLOMAVIRUS INFECTION_K|TCA CYCLE AND DEFICIENCY OF PYRUVATE DEHYDROGENASE COMPLEX (PDHC)_W|OMEGA-9 FA SYNTHESIS_W|SEMA3A PAK DEPENDENT AXON REPULSION_R|PI3K EVENTS IN ERBB2 SIGNALING_R|NUCLEAR ENVELOPE BREAKDOWN_R|REGULATION OF COMPLEMENT CASCADE_R|RESOLUTION OF D-LOOP STRUCTURES THROUGH HOLLIDAY JUNCTION INTERMEDIATES_R|ONCOGENE INDUCED SENESCENCE_R|PROSTAGLANDIN SYNTHESIS AND REGULATION_W|CHAGAS DISEASE (AMERICAN TRYPANOSOMIASIS)_K|TYPE II INTERFERON SIGNALING (IFNG)_WC|ACTIVATION OF ATR IN RESPONSE TO REPLICATION STRESS_R|AXON GUIDANCE_K|DUAL INCISION IN GG-NER_R|TRANSPORT OF MATURE MRNAS DERIVED FROM INTRONLESS TRANSCRIPTS_R|HOST INTERACTIONS WITH INFLUENZA FACTORS_R|FAT DIGESTION AND ABSORPTION_K|HEAD AND NECK SQUAMOUS CELL CARCINOMA_W|INTEGRIN CELL SURFACE INTERACTIONS_R|MELANOMA_W|TCA CYCLE (AKA KREBS OR CITRIC ACID CYCLE)_W|MFAP5 EFFECT ON PERMEABILITY AND MOTILITY OF ENDOTHELIAL CELLS VIA CYTOSKELETON REARRANGEMENT_W|TP53 REGULATES TRANSCRIPTION OF GENES INVOLVED IN G2 CELL CYCLE ARREST_R|PRE-NOTCH EXPRESSION AND PROCESSING_R|AMPLIFICATION OF SIGNAL FROM THE KINETOCHORES_R|AMPLIFICATION OF SIGNAL FROM UNATTACHED KINETOCHORES VIA A MAD2 INHIBITORY SIGNAL_R|AMOEBIASIS_K|ESTABLISHMENT OF SISTER CHROMATID COHESION_R|HEME BIOSYNTHESIS_R|CASP8 ACTIVITY IS INHIBITED_R|REGULATION BY C-FLIP_R|DIMERIZATION OF PROCASPASE-8_R|INTERLEUKIN-6 SIGNALING_R|REGULATION OF TP53 ACTIVITY_R|MEIOSIS_R|SIGNALING BY NOTCH_R|PREIMPLANTATION EMBRYO_W|HYPERTROPHY MODEL_W|DEFECTIVE B4GALT7 CAUSES EDS, PROGEROID TYPE_R|DEFECTIVE B3GALT6 CAUSES EDSP2 AND SEMDJL1_R|LAGGING STRAND SYNTHESIS_R|DNA DOUBLE STRAND BREAK RESPONSE_R|BIOSYNTHESIS OF AMINO ACIDS_K|DNA MISMATCH REPAIR_WC|PURINE METABOLISM AND RELATED DISORDERS_W|VITAMIN D IN INFLAMMATORY DISEASES_W|HS-GAG DEGRADATION_R|COMMON PATHWAY OF FIBRIN CLOT FORMATION_R|COPPER HOMEOSTASIS_W|SIGNALING BY PTK6_R|SIGNALING BY NON-RECEPTOR TYROSINE KINASES_R|MITOTIC SPINDLE CHECKPOINT_R|APOPTOTIC EXECUTION PHASE_R|NUCLEAR RECEPTOR TRANSCRIPTION PATHWAY_R|NON-GENOMIC ACTIONS OF 1,25 DIHYDROXYVITAMIN D3_W|TRAF6 MEDIATED NF-KB ACTIVATION_R|RAC1/PAK1/P38/MMP2 PATHWAY_W|NONHOMOLOGOUS END-JOINING (NHEJ)_R|RESOLUTION OF AP SITES VIA THE MULTIPLE-NUCLEOTIDE PATCH REPLACEMENT PATHWAY_R|VALPROIC ACID PATHWAY_W|ESTROGEN RECEPTOR PATHWAY_W|TRIGLYCERIDE BIOSYNTHESIS_R|SCAVENGING OF HEME FROM PLASMA_R|FATTY ACID BIOSYNTHESIS_K|NEUROTROPHIN SIGNALING PATHWAY_K|ABC TRANSPORTERS_K|ACTIVATED PKN1 STIMULATES TRANSCRIPTION OF AR (ANDROGEN RECEPTOR) REGULATED GENES KLK2 AND KLK3_R|BREAST CANCER PATHWAY_WC|NF-KAPPA B SIGNALING PATHWAY_K|TRANSPORT OF MATURE MRNA DERIVED FROM AN INTRONLESS TRANSCRIPT_R|EXTENSION OF TELOMERES_R|NEP/NS2 INTERACTS WITH THE CELLULAR EXPORT MACHINERY_R|REGULATION OF GLUCOKINASE BY GLUCOKINASE REGULATORY PROTEIN_R|CELL SURFACE INTERACTIONS AT THE VASCULAR WALL_R|DEVELOPMENT AND HETEROGENEITY OF THE ILC FAMILY_W|TRANSPORT OF THE SLBP DEPENDANT MATURE MRNA_R|NUCLEAR PORE COMPLEX (NPC) DISASSEMBLY_R|SEMAPHORIN INTERACTIONS_R|DNA METHYLATION_R|EPITHELIAL TO MESENCHYMAL TRANSITION IN COLORECTAL CANCER_WC|REPRODUCTION_R|INTERLEUKIN SIGNALING PATHWAY_P|FORMATION OF THE BETA-CATENIN:TCF TRANSACTIVATING COMPLEX_R|SIGNALING BY TGF-BETA FAMILY MEMBERS_R|PROLACTIN SIGNALING PATHWAY_W|ONCOGENIC MAPK SIGNALING_R|MET IN TYPE 1 PAPILLARY RENAL CELL CARCINOMA_WC|CODEINE AND MORPHINE METABOLISM_W|OMEGA-3/OMEGA-6 FA SYNTHESIS_W|CYSTEINE AND METHIONINE CATABOLISM_W|BIOMARKERS FOR PYRIMIDINE METABOLISM DISORDERS_W|CONSTITUTIVE SIGNALING BY EGFRVIII_R|SIGNALING BY EGFRVIII IN CANCER_R|PLASMINOGEN ACTIVATING CASCADE_P|IL-1 SIGNALING PATHWAY_WC|INTERFERON TYPE I SIGNALING PATHWAYS_WC|FOCAL ADHESION_K|RHO GTPASES ACTIVATE FORMINS_R|DNA REPLICATION_R|CASPASE ACTIVATION VIA DEATH RECEPTORS IN THE PRESENCE OF LIGAND_R|METABOLISM OF PORPHYRINS_R|BIOSYNTHESIS OF DHA-DERIVED SPMS_R|5-HYDROXYTRYPTAMINE DEGREDATION_P|TOLL LIKE RECEPTOR 7/8 (TLR7/8) CASCADE_R|MYD88 DEPENDENT CASCADE INITIATED ON ENDOSOME_R|TP53 REGULATES TRANSCRIPTION OF CELL CYCLE GENES_R|DNA DAMAGE BYPASS_R|MALARIA_K|FOCAL ADHESION_W|AGE/RAGE PATHWAY_W|APOPTOSIS MODULATION BY HSP70_W|OVERVIEW OF NANOPARTICLE EFFECTS_W|BIOSYNTHESIS OF SPECIALIZED PRORESOLVING MEDIATORS (SPMS)_R|TRANSLESION SYNTHESIS BY POLH_R|SIGNALING BY MET_R|DRUG METABOLISM_K|MAP KINASE ACTIVATION_R|SIGNALING BY SCF-KIT_R|INTERLEUKIN-37 SIGNALING_R|PCNA-DEPENDENT LONG PATCH BASE EXCISION REPAIR_R|MET PROMOTES CELL MOTILITY_R|MESODERMAL COMMITMENT PATHWAY_W|TRANS-SULFURATION PATHWAY_W|HDR THROUGH MMEJ (ALT-NHEJ)_R|HDL REMODELING_R|KETONE BODY METABOLISM_R|SYNTHESIS AND DEGRADATION OF KETONE BODIES_K|TCA CYCLE_P|PYRIMIDINE METABOLISM_P|BASE EXCISION REPAIR_R|RESOLUTION OF ABASIC SITES (AP SITES)_R|NS1 MEDIATED EFFECTS ON HOST PATHWAYS_R|NRF2-ARE REGULATION_WC|MISMATCH REPAIR_K|PROXIMAL TUBULE BICARBONATE RECLAMATION_K|T CELL ACTIVATION_P|SUMOYLATION OF UBIQUITINYLATION PROTEINS_R|ALDOSTERONE-REGULATED SODIUM REABSORPTION_K|THYROID CANCER_K|SIGNAL TRANSDUCTION THROUGH IL1R_W|TRANSCRIPTIONAL REGULATION BY E2F6_R|ALANINE, ASPARTATE AND GLUTAMATE METABOLISM_K|PRION DISEASES_K|SPHINGOLIPID METABOLISM (INTEGRATED PATHWAY)_W|FCGAMMA RECEPTOR (FCGR) DEPENDENT PHAGOCYTOSIS_R|GASTRIC CANCER NETWORK 2_W|TRANSPORT OF THE SLBP INDEPENDENT MATURE MRNA_R|CASPASE ACTIVATION VIA EXTRINSIC APOPTOTIC SIGNALLING PATHWAY_R|ETHANOL EFFECTS ON HISTONE MODIFICATIONS_W|RECOGNITION OF DNA DAMAGE BY PCNA-CONTAINING REPLICATION COMPLEX_R|MAPK TARGETS/ NUCLEAR EVENTS MEDIATED BY MAP KINASES_R|GASTRIC CANCER NETWORK 1_W|SIGNALING BY TGF-BETA RECEPTOR COMPLEX_R|COMPLEMENT CASCADE_R|ECTODERM DIFFERENTIATION_W|C-TYPE LECTIN RECEPTOR SIGNALING PATHWAY_K|ONE CARBON METABOLISM AND RELATED PATHWAYS_W|FANCONI ANEMIA PATHWAY_K|TRAF6 MEDIATED INDUCTION OF NFKB AND MAP KINASES UPON TLR7/8 OR 9 ACTIVATION_R|EXTRACELLULAR MATRIX ORGANIZATION_R|EBOLA VIRUS PATHWAY ON HOST_W|RETINOL METABOLISM_K|NANOPARTICLE TRIGGERED REGULATED NECROSIS_W|IL-10 ANTI-INFLAMMATORY SIGNALING PATHWAY_W|BIOMARKERS FOR UREA CYCLE DISORDERS_W|PECAM1 INTERACTIONS_R|CHOLESTEROL BIOSYNTHESIS_P|HEME BIOSYNTHESIS_P|ANDROGEN RECEPTOR SIGNALING PATHWAY_W|NETRIN-1 SIGNALING_R|BREAST CANCER_K|CENTRAL CARBON METABOLISM IN CANCER_K|LUNG FIBROSIS_W|RNA POLYMERASE I PROMOTER OPENING_R|TOLL LIKE RECEPTOR 9 (TLR9) CASCADE_R|PATHWAYS IN CLEAR CELL RENAL CELL CARCINOMA_WC|WNT SIGNALING PATHWAY AND PLURIPOTENCY_W|INTERLEUKIN-11 SIGNALING PATHWAY_W|NUCLEOTIDE EXCISION REPAIR_W|PRIMARY FOCAL SEGMENTAL GLOMERULOSCLEROSIS FSGS_W|ATTENUATION PHASE_R|DCC MEDIATED ATTRACTIVE SIGNALING_R|REGULATION OF IFNG SIGNALING_R|TRANSCRIPTIONAL REGULATION BY RUNX3_R|TOLL LIKE RECEPTOR 10 (TLR10) CASCADE_R|TOLL LIKE RECEPTOR 5 (TLR5) CASCADE_R|MYD88 CASCADE INITIATED ON PLASMA MEMBRANE_R|DNA REPLICATION_W|FIBRIN COMPLEMENT RECEPTOR 3 SIGNALING PATHWAY_W|PORPHYRIN AND CHLOROPHYLL METABOLISM_K|INTERLEUKIN-17 SIGNALING_R|MELANOMA_K|SYNTHESIS OF PA_R|RETROGRADE ENDOCANNABINOID SIGNALING_K|CRMPS IN SEMA3A SIGNALING_R|PROCESSING OF SMDT1_R|TRANSCRIPTION OF E2F TARGETS UNDER NEGATIVE CONTROL BY P107 (RBL1) AND P130 (RBL2) IN COMPLEX WITH HDAC1_R|REGULATION OF PYRUVATE DEHYDROGENASE (PDH) COMPLEX_R|COSTIMULATION BY THE CD28 FAMILY_R|CIRCADIAN CLOCK_R|REGULATION OF TP53 ACTIVITY THROUGH PHOSPHORYLATION_R|DNA REPLICATION_K|PATHOGENIC ESCHERICHIA COLI INFECTION_W|IL-4 SIGNALING PATHWAY_W|PATHOGENIC ESCHERICHIA COLI INFECTION_K|T CELL RECEPTOR SIGNALING PATHWAY_K|ORGANELLE BIOGENESIS AND MAINTENANCE_R|HUMAN THYROID STIMULATING HORMONE (TSH) SIGNALING PATHWAY_W|NEGATIVE REGULATORS OF DDX58/IFIH1 SIGNALING_R|HOST INTERACTIONS OF HIV FACTORS_R|RORA ACTIVATES GENE EXPRESSION_R|SYNTHESIS OF DNA_R|WNT SIGNALING PATHWAY (NETPATH)_WC|SIGNALING BY RAS MUTANTS_R|RIPK1-MEDIATED REGULATED NECROSIS_R|REGULATED NECROSIS_R|TLR4 SIGNALING AND TOLERANCE_W|INTERCONVERSION OF NUCLEOTIDE DI- AND TRIPHOSPHATES_R|LAMININ INTERACTIONS_R|MET ACTIVATES PTK2 SIGNALING_R|PENTOSE PHOSPHATE PATHWAY_K|TRANSCRIPTION FACTOR REGULATION IN ADIPOGENESIS_W|DEFECTS IN VITAMIN AND COFACTOR METABOLISM_R|E2F MEDIATED REGULATION OF DNA REPLICATION_R|CYTOKINES AND INFLAMMATORY RESPONSE_WC|SPHINGOLIPID METABOLISM (GENERAL OVERVIEW)_W|AMYOTROPHIC LATERAL SCLEROSIS (ALS)_K|RUNX1 REGULATES GENES INVOLVED IN MEGAKARYOCYTE DIFFERENTIATION AND PLATELET FUNCTION_R|GASTRIC CANCER_K|SEPARATION OF SISTER CHROMATIDS_R|HUMAN CYTOMEGALOVIRUS INFECTION_K|RHO GTPASES ACTIVATE PKNS_R|LONGEVITY REGULATING PATHWAY_K|VEGF SIGNALING PATHWAY_P|THYMIC STROMAL LYMPHOPOIETIN (TSLP) SIGNALING PATHWAY_W|SPHINGOLIPID METABOLISM_K|INNATE IMMUNE SYSTEM_R|MITOTIC METAPHASE AND ANAPHASE_R|CORTICOTROPIN-RELEASING HORMONE SIGNALING PATHWAY_W|SIGNALING BY PDGF_R|SIGNALING BY EGFR_R|SPHINGOLIPID SIGNALING PATHWAY_K|RNA POLYMERASE I PROMOTER CLEARANCE_R|PDGF SIGNALING PATHWAY_P|B CELL RECEPTOR SIGNALING PATHWAY_W|DDX58/IFIH1-MEDIATED INDUCTION OF INTERFERON-ALPHA/BETA_R|NUCLEAR RECEPTORS_W|TRANSLESION SYNTHESIS BY Y FAMILY DNA POLYMERASES BYPASSES LESIONS ON DNA TEMPLATE_R|EGF/EGFR SIGNALING PATHWAY_W|DETOXIFICATION OF REACTIVE OXYGEN SPECIES_R|FATTY ACYL-COA BIOSYNTHESIS_R|INFLAMMATORY BOWEL DISEASE (IBD)_K|MITOTIC ANAPHASE_R|MITOCHONDRIAL FATTY ACID BETA-OXIDATION OF SATURATED FATTY ACIDS_R|GAB1 SIGNALOSOME_R|CDC6 ASSOCIATION WITH THE ORC:ORIGIN COMPLEX_R|PHENYLALANINE AND TYROSINE CATABOLISM_R|BIOTIN TRANSPORT AND METABOLISM_R|FRUCTOSE GALACTOSE METABOLISM_P|PHOTODYNAMIC THERAPY-INDUCED NF-KB SURVIVAL SIGNALING_WC|METABOLIC DISORDERS OF BIOLOGICAL OXIDATION ENZYMES_R|VIRAL ACUTE MYOCARDITIS_W|POST-TRANSLATIONAL PROTEIN MODIFICATION_R|WHITE FAT CELL DIFFERENTIATION_W|PLASMA LIPOPROTEIN CLEARANCE_R|ACTIVATION OF THE PRE-REPLICATIVE COMPLEX_R|SUMOYLATION OF SUMOYLATION PROTEINS_R|AMINO ACID TRANSPORT ACROSS THE PLASMA MEMBRANE_R|CHONDROITIN SULFATE/DERMATAN SULFATE METABOLISM_R|UPTAKE AND ACTIONS OF BACTERIAL TOXINS_R|HS-GAG BIOSYNTHESIS_R|NICOTINATE METABOLISM_R|PYRUVATE METABOLISM_R|BETA-ALANINE METABOLISM_K|REGULATION OF ACTIN DYNAMICS FOR PHAGOCYTIC CUP FORMATION_R|REGULATION OF PTEN GENE TRANSCRIPTION_R|ASSEMBLY OF COLLAGEN FIBRILS AND OTHER MULTIMERIC STRUCTURES_R|HOMOLOGOUS RECOMBINATION_W|TRANSCRIPTIONAL CASCADE REGULATING ADIPOGENESIS_W|PURINE METABOLISM_W|SIGNALING BY ACTIVIN_R|ERBB2 ACTIVATES PTK6 SIGNALING_R|TNFR1-INDUCED PROAPOPTOTIC SIGNALING_R|APOPTOSIS INDUCED DNA FRAGMENTATION_R|ACTIVATION OF DNA FRAGMENTATION FACTOR_R|TRANSLATION INHIBITORS IN CHRONICALLY ACTIVATED PDGFRA CELLS_W|AMINO SUGAR AND NUCLEOTIDE SUGAR METABOLISM_K|PDGFR-BETA PATHWAY_WC|LINOLEIC ACID METABOLISM_K|COLLAGEN FORMATION_R|BMAL1:CLOCK,NPAS2 ACTIVATES CIRCADIAN GENE EXPRESSION_R|ERBB2 REGULATES CELL MOTILITY_R|ANCHORING FIBRIL FORMATION_R|DEPOLYMERISATION OF THE NUCLEAR LAMINA_R|JAK/STAT SIGNALING PATHWAY_P|IL-7 SIGNALING PATHWAY_W|SEMA4D IN SEMAPHORIN SIGNALING_R|GAP-FILLING DNA REPAIR SYNTHESIS AND LIGATION IN GG-NER_R|ROLE OF PHOSPHOLIPIDS IN PHAGOCYTOSIS_R|NUCLEAR EVENTS (KINASE AND TRANSCRIPTION FACTOR ACTIVATION)_R|GLUTATHIONE METABOLISM_W|MITOCHONDRIAL CALCIUM ION TRANSPORT_R|CELLS AND MOLECULES INVOLVED IN LOCAL ACUTE INFLAMMATORY RESPONSE_W|SUMOYLATION OF DNA METHYLATION PROTEINS_R|METABOLISM OF ANGIOTENSINOGEN TO ANGIOTENSINS_R|REGULATION OF RUNX1 EXPRESSION AND ACTIVITY_R|METABOLISM OF FOLATE AND PTERINES_R|UREA CYCLE AND METABOLISM OF AMINO GROUPS_W|VEGFR2 MEDIATED CELL PROLIFERATION_R|SULFATION BIOTRANSFORMATION REACTION_W|REGULATION OF TLR BY ENDOGENOUS LIGAND_R|CONSTITUTIVE SIGNALING BY LIGAND-RESPONSIVE EGFR CANCER VARIANTS_R|SIGNALING BY EGFR IN CANCER_R|SIGNALING BY LIGAND-RESPONSIVE EGFR VARIANTS IN CANCER_R|AXON GUIDANCE MEDIATED BY SEMAPHORINS_P|HEMATOPOIETIC CELL LINEAGE_K|SIRT1 NEGATIVELY REGULATES RRNA EXPRESSION_R|TRANSCRIPTIONAL REGULATION OF WHITE ADIPOCYTE DIFFERENTIATION_R|T-CELL ANTIGEN RECEPTOR (TCR) SIGNALING PATHWAY_W|SLC-MEDIATED TRANSMEMBRANE TRANSPORT_R|T-CELL ANTIGEN RECEPTOR (TCR) PATHWAY DURING STAPHYLOCOCCUS AUREUS INFECTION_W|TRANSCRIPTIONAL REGULATION BY RUNX1_R|SIGNALING PATHWAYS REGULATING PLURIPOTENCY OF STEM CELLS_K|GLUTATHIONE CONJUGATION_R|TYROSINE METABOLISM_K|SIGNALING BY BRAF AND RAF FUSIONS_R|SIGNALING OF HEPATOCYTE GROWTH FACTOR RECEPTOR_W|P38 MAPK SIGNALING PATHWAY_W|SIGNALING BY WNT IN CANCER_R|PENTOSE AND GLUCURONATE INTERCONVERSIONS_K|P38 MAPK PATHWAY_P|RENAL CELL CARCINOMA_K|NUCLEOTIDE EXCISION REPAIR_K|ANGIOGENESIS_P|PROTEIN PROCESSING IN ENDOPLASMIC RETICULUM_K|RNA POLYMERASE I TRANSCRIPTION_R|TERMINATION OF TRANSLESION DNA SYNTHESIS_R|HDACS DEACETYLATE HISTONES_R|PHOSPHOLIPID METABOLISM_R|SPHINGOLIPID PATHWAY_W|EXTRACELLULAR VESICLE-MEDIATED SIGNALING IN RECIPIENT CELLS_W|REGULATION OF TP53 ACTIVITY THROUGH ACETYLATION_R|NICOTINATE AND NICOTINAMIDE METABOLISM_K|LEPTIN SIGNALING PATHWAY_W|TIGHT JUNCTION_K|PI3K-AKT SIGNALING PATHWAY_K|SYSTEMIC LUPUS ERYTHEMATOSUS_K|TH1 AND TH2 CELL DIFFERENTIATION_K|IL-6 SIGNALING PATHWAY_WC|SIGNALING BY RETINOIC ACID_R|GLUCURONIDATION_W|TRIACYLGLYCERIDE SYNTHESIS_W|A TETRASACCHARIDE LINKER SEQUENCE IS REQUIRED FOR GAG SYNTHESIS_R|METAL ION SLC TRANSPORTERS_R|GENERIC TRANSCRIPTION PATHWAY_R|INTEGRIN SIGNALLING PATHWAY_P|ACTIVATION OF ANTERIOR HOX GENES IN HINDBRAIN DEVELOPMENT DURING EARLY EMBRYOGENESIS_R|ACTIVATION OF HOX GENES DURING DIFFERENTIATION_R|RHEUMATOID ARTHRITIS_K|HOMOLOGOUS RECOMBINATION_K|PIP3 ACTIVATES AKT SIGNALING_R|PARATHYROID HORMONE SYNTHESIS, SECRETION AND ACTION_K|GLYCEROPHOSPHOLIPID BIOSYNTHESIS_R|EBV LMP1 SIGNALING_W|RUNX2 REGULATES OSTEOBLAST DIFFERENTIATION_R|SYNTHESIS OF VERY LONG-CHAIN FATTY ACYL-COAS_R|GLYCEROPHOSPHOLIPID METABOLISM_K|TYPE II DIABETES MELLITUS_W|CD28 DEPENDENT PI3K/AKT SIGNALING_R|PINK/PARKIN MEDIATED MITOPHAGY_R|SHC1 EVENTS IN ERBB2 SIGNALING_R|ERK/MAPK TARGETS_R|ETHANOL METABOLISM RESULTING IN PRODUCTION OF ROS BY CYP2E1_W|STEROID BIOSYNTHESIS_W|COMPOSITION OF LIPID PARTICLES_W|TRIF-MEDIATED PROGRAMMED CELL DEATH_R|COHESIN LOADING ONTO CHROMATIN_R|PI3K EVENTS IN ERBB4 SIGNALING_R|MASTL FACILITATES MITOTIC PROGRESSION_R|ABACAVIR TRANSPORT AND METABOLISM_R|MET RECEPTOR RECYCLING_R|ATF6 (ATF6-ALPHA) ACTIVATES CHAPERONE GENES_R|REMOVAL OF AMINOTERMINAL PROPEPTIDES FROM GAMMA-CARBOXYLATED PROTEINS_R|MAPK3 (ERK1) ACTIVATION_R|VITAMIN D METABOLISM AND PATHWAY_P|TRANSPORT OF VITAMINS, NUCLEOSIDES, AND RELATED MOLECULES_R|GENE AND PROTEIN EXPRESSION BY JAK-STAT SIGNALING AFTER INTERLEUKIN-12 STIMULATION_R|TOLL-LIKE RECEPTOR SIGNALING PATHWAY_W|GENE EXPRESSION (TRANSCRIPTION)_R|GLYCOLYSIS_R|RIG-I-LIKE RECEPTOR SIGNALING PATHWAY_K|STRUCTURAL PATHWAY OF INTERLEUKIN 1 (IL-1)_W|SIGNALING BY ERBB2_R|EPIGENETIC REGULATION OF GENE EXPRESSION_R|MAPK AND NFKB SIGNALLING PATHWAYS INHIBITED BY YERSINIA YOPJ_W|HYALURONAN UPTAKE AND DEGRADATION_R|CASPASE-MEDIATED CLEAVAGE OF CYTOSKELETAL PROTEINS_R|TP53 REGULATES TRANSCRIPTION OF DEATH RECEPTORS AND LIGANDS_R|GLUTATHIONE SYNTHESIS AND RECYCLING_R|FCGR ACTIVATION_R|TP53 REGULATES TRANSCRIPTION OF CASPASE ACTIVATORS AND CASPASES_R|UNWINDING OF DNA_R|4-HYDROXYTAMOXIFEN, DEXAMETHASONE, AND RETINOIC ACIDS REGULATION OF P27 EXPRESSION_WC|TNF RECEPTOR SUPERFAMILY (TNFSF) MEMBERS MEDIATING NON-CANONICAL NF-KB PATHWAY_R|REGULATION OF NECROPTOTIC CELL DEATH_R|PLASMA LIPOPROTEIN ASSEMBLY_R|2-OXOCARBOXYLIC ACID METABOLISM_K|REGULATION OF SISTER CHROMATID SEPARATION AT THE METAPHASE-ANAPHASE TRANSITION_WC|REGULATION OF KIT SIGNALING_R|TRANSLESION SYNTHESIS BY REV1_R|POLO-LIKE KINASE MEDIATED EVENTS_R|STING MEDIATED INDUCTION OF HOST IMMUNE RESPONSES_R|GLYCOGEN SYNTHESIS_R|VEGF SIGNALING PATHWAY_K|MITOTIC TELOPHASE/CYTOKINESIS_R|TP53 REGULATES TRANSCRIPTION OF GENES INVOLVED IN G1 CELL CYCLE ARREST_R|SEMA3A-PLEXIN REPULSION SIGNALING BY INHIBITING INTEGRIN ADHESION_R|TP53 REGULATES TRANSCRIPTION OF SEVERAL ADDITIONAL CELL DEATH GENES WHOSE SPECIFIC ROLES IN P53-DEPENDENT APOPTOSIS REMAIN UNCERTAIN_R|POLYMERASE SWITCHING ON THE C-STRAND OF THE TELOMERE_R|MISMATCH REPAIR (MMR) DIRECTED BY MSH2:MSH6 (MUTSALPHA)_R|POLYMERASE SWITCHING_R|LEADING STRAND SYNTHESIS_R|TRYPTOPHAN CATABOLISM_R|TRAF3-DEPENDENT IRF ACTIVATION PATHWAY_R|DEFECTS IN COBALAMIN (B12) METABOLISM_R|COPII-MEDIATED VESICLE TRANSPORT_R|ARYL HYDROCARBON RECEPTOR NETPATH_W|AFRICAN TRYPANOSOMIASIS_K|NEUTROPHIL DEGRANULATION_R|TGF-BETA SIGNALING PATHWAY_K|CARDIAC HYPERTROPHIC RESPONSE_W|KINESINS_R|PATHWAYS AFFECTED IN ADENOID CYSTIC CARCINOMA_W|INSULIN SIGNALING PATHWAY_K|SELENIUM METABOLISM AND SELENOPROTEINS_W|P53 PATHWAY FEEDBACK LOOPS 2_P|TUMOR SUPPRESSOR ACTIVITY OF SMARCB1_WC|BASE EXCISION REPAIR_K|ECM-RECEPTOR INTERACTION_K|HEPARAN SULFATE/HEPARIN (HS-GAG) METABOLISM_R|ALLOGRAFT REJECTION_W|MITOTIC G2-G2/M PHASES_R|BASE EXCISION REPAIR_W|CIRCADIAN RHYTHM_K|VESICLE-MEDIATED TRANSPORT_R|CANNABINOID RECEPTOR SIGNALING_W|DOWNREGULATION OF ERBB2 SIGNALING_R|MITOPHAGY_R|DOWNSTREAM SIGNAL TRANSDUCTION_R|ADIPOCYTOKINE SIGNALING PATHWAY_K|PDGF PATHWAY_WC|SIGNALING BY MODERATE KINASE ACTIVITY BRAF MUTANTS_R|PARADOXICAL ACTIVATION OF RAF SIGNALING BY KINASE INACTIVE BRAF_R|ASCORBATE AND ALDARATE METABOLISM_K|INTERFERON-GAMMA SIGNALING PATHWAY_P|PERTUSSIS_K|REGULATION OF MICROTUBULE CYTOSKELETON_W|IL-3 SIGNALING PATHWAY_W|RETROGRADE TRANSPORT AT THE TRANS-GOLGI-NETWORK_R|COLLAGEN BIOSYNTHESIS AND MODIFYING ENZYMES_R|TGF-BETA RECEPTOR SIGNALING_WC|HYPOTHESIZED PATHWAYS IN PATHOGENESIS OF CARDIOVASCULAR DISEASE_W|CYCLIN A/B1/B2 ASSOCIATED EVENTS DURING G2/M TRANSITION_R|BASIGIN INTERACTIONS_R|RAF ACTIVATION_R|APOPTOTIC CLEAVAGE OF CELLULAR PROTEINS_R|RUNX1 INTERACTS WITH CO-FACTORS WHOSE PRECISE EFFECT ON RUNX1 TARGETS IS NOT KNOWN_R|TRNA PROCESSING_R|POSITIVE EPIGENETIC REGULATION OF RRNA EXPRESSION_R|GLUCOSE METABOLISM_R|RNA POLYMERASE I CHAIN ELONGATION_R|CYSTEINE AND METHIONINE METABOLISM_K|TRANSPORT OF SMALL MOLECULES_R|ACYL CHAIN REMODELLING OF PS_R|STAPHYLOCOCCUS AUREUS INFECTION_K|REGULATION OF TP53 DEGRADATION_R|SIGNALING BY HIGH-KINASE ACTIVITY BRAF MUTANTS_R|STARCH AND SUCROSE METABOLISM_K|INTRACELLULAR SIGNALING BY SECOND MESSENGERS_R|INTERLEUKIN-1 FAMILY SIGNALING_R|REGULATION OF PLK1 ACTIVITY AT G2/M TRANSITION_R|SIMPLIFIED INTERACTION MAP BETWEEN LOXL4 AND OXIDATIVE STRESS PATHWAY_W|SEMA4D INDUCED CELL MIGRATION AND GROWTH-CONE COLLAPSE_R|ZBP1(DAI) MEDIATED INDUCTION OF TYPE I IFNS_R|ARGININE BIOSYNTHESIS_K|PROTEIN UBIQUITINATION_R|NEGATIVE EPIGENETIC REGULATION OF RRNA EXPRESSION_R|AMINO ACID SYNTHESIS AND INTERCONVERSION (TRANSAMINATION)_R|KERATAN SULFATE/KERATIN METABOLISM_R|DISEASES OF CARBOHYDRATE METABOLISM_R|THYROID HORMONE SIGNALING PATHWAY_K|LYSOSOME_K|NICOTINAMIDE SALVAGING_R|DNA REPLICATION_P|DISEASES OF SIGNAL TRANSDUCTION_R|AUTOPHAGY_K|SNRNP ASSEMBLY_R|METABOLISM OF NON-CODING RNA_R|RUNX2 REGULATES BONE DEVELOPMENT_R|SMAD2/SMAD3:SMAD4 HETEROTRIMER REGULATES TRANSCRIPTION_R|G2/M TRANSITION_R|NCRNAS INVOLVED IN STAT3 SIGNALING IN
SIRTUINS AND AGING_W|METHIONINE METABOLISM LEADING TO SULPHUR AMINO ACIDS AND RELATED DISORDERS_W|BETA-OXIDATION OF VERY LONG CHAIN FATTY ACIDS_R|CONDENSATION OF PROMETAPHASE CHROMOSOMES_R|MRNA EDITING_R|PROCESSIVE SYNTHESIS ON THE C-STRAND OF THE TELOMERE_R|ENDOSOMAL/VACUOLAR PATHWAY_R|GAMMA-CARBOXYLATION	TRANSPORT	AND AMINO-TERMINAL CLEAVAGE OF PROTEINS_R|UBIQUINONE AND OTHER TERPENOID-QUINONE BIOSYNTHESIS_K|VISUAL PHOTOTRANSDUCTION_R|PLATELET AGGREGATION (PLUG FORMATION)_R|AURKA ACTIVATION BY TPX2_R|SULFUR AMINO ACID METABOLISM_R|DE NOVO PURINE BIOSYNTHESIS_P|INTERLEUKIN-12 SIGNALING_R|MAPK FAMILY SIGNALING CASCADES_R|CELL-CELL COMMUNICATION_R"	AACS,AAK1,AARS1,ABAT,ABCA3,ABCA8,ABCB1,ABCB10,ABCC1,ABCC2,ABCC4,ABCC5,ABCC9,ABCD1,ABCG1,ABCG2,ABHD12,ABHD17B,ABHD2,ABHD3,ABHD5,ABI2,ABL1,ABL2,ABTB2,ACAD8,ACADVL,ACAP2,ACAP3,ACBD4,ACBD7,ACD,ACER2,ACER3,ACIN1,ACO2,ACOT13,ACOT7,ACOXL,ACRBP,ACSBG1,ACSF2,ACSL1,ACSL3,ACSL5,ACSL6,ACTA2,ACTN1,ACTRT3,ACVR2A,ACYP2,ADAM15,ADAM22,ADAM28,ADAM30,ADAMTS4,ADAMTS8,ADAMTS9,ADAMTSL4,ADARB1,ADAT1,ADAT3,ADCK2,ADCY7,ADD1,ADD3,ADGRA3,ADGRB2,ADGRD1,ADGRE3,ADGRF5,ADGRG1,ADGRG2,ADGRG4,ADH1A,ADH7,ADHFE1,ADM,ADORA2B,ADPRM,ADRA1B,AFAP1,AFAP1L1,AFF4,AFG3L2,AGBL2,AGBL5,AGFG1,AGFG2,AGK,AGO2,AGO4,AGPAT4-IT1,AGPAT5,AGPAT9,AGTPBP1,AHCTF1,AHCY,AHDC1,AHR,AIDA,AK1,AK9,AKAP1,AKAP10,AKAP12,AKAP7,AKIP1,AKIRIN1,AKIRIN2,AKNA,AKR1B1,AKR1C1,AKR7A2,AKT3,ALAS1,ALB,ALOXE3,ALPK1,ALPK2,ALPK3,ALS2,ALX3,AMD1,AMFR,AMIGO3,AMMECR1L,AMPD3,AMY2B,AMZ2,ANAPC16,ANGPTL4,ANK2,ANKAR,ANKFY1,ANKH,ANKK1,ANKLE2,ANKMY2,ANKRD1,ANKRD11,ANKRD13A,ANKRD20A11P,ANKRD26,ANKRD33B,ANKRD36B,ANKRD37,ANKRD50,ANKRD54,ANKS1A,ANKS4B,ANKS6,ANLN,ANP32A-IT1,ANP32D,ANXA1,ANXA3,ANXA4,ANXA5,AP1G2,AP1S1,AP1S2,AP1S3,AP2A1,AP3D1,AP3M2,AP4B1,AP4E1,AP5Z1,APAF1,APBA1,APBB2,APCDD1L,APEX2,APLP1,APLP2,APMAP,APOBEC3A,APOBEC3B,APOBEC3C,APOL3,APOLD1,APP,AQP11,AQP3,AQP7,AQR,ARAF,ARAP2,AREL1,ARF3,ARG2,ARHGAP11A,ARHGAP11B,ARHGAP17,ARHGAP19,ARHGAP20,ARHGAP23,ARHGAP24,ARHGAP26,ARHGAP28,ARHGAP32,ARHGAP39,ARHGDIA,ARHGEF2,ARHGEF3,ARHGEF4,ARHGEF7,ARID2,ARID3A,ARID3B,ARID4A,ARIH1,ARIH2,ARL15,ARL2BP,ARL3,ARL4C,ARL4D,ARL5B,ARL6IP1,ARL6IP6,ARL8A,ARMCX1,ARPC1A,ARPC1B,ARPP19,ARRB1,ARRB2,ARRDC4,ARSD,ARSK,ARVCF,AS3MT,ASAH1,ASAP2,ASAP3,ASB16-AS1,ASCC3,ASF1B,ASH1L,ASNS,ASPG,ASPH,ASPHD2,ASPM,ASTE1,ASXL1,ATAD2,ATAD5,ATF3,ATF4,ATF7IP,ATF7IP2,ATG101,ATG12,ATG16L1,ATG16L2,ATG4A,ATG4B,ATMIN,ATP10D,ATP11A,ATP11B,ATP13A1,ATP13A2,ATP13A3,ATP1A1,ATP1B1,ATP1B3,ATP2B1,ATP2B4,ATP4A,ATP5MG,ATP6AP2,ATP6V1D,ATP6V1E1,ATP8B2,ATPAF2,ATR,ATXN2L,ATXN7,ATXN7L1,AUNIP,AVPI1,AXIN1,AXL,AZIN2,B2M,B3GALT4,B3GAT3,B3GNT2,B3GNT6,B4GALT2,B4GALT5,B4GALT6,BACE1,BACH2,BAD,BAG3,BAIAP2,BAK1,BAMBI,BASP1,BATF3,BAX,BBIP1,BBLN,BBOF1,BBS1,BBS2,BBS7,BCAR3,BCAS2,BCAS4,BCL11A,BCL2,BCL2L11,BCL2L13,BCL7B,BCLAF1,BCLAF3,BCORL1,BDKRB2,BECN1,BEND7,BEX2,BEX5,BGN,BHLHE40,BHLHE41,BHMT2,BICD2,BIK,BIN1,BIN3-IT1,BIRC5,BLM,BLOC1S2,BLOC1S3,BLTP3A,BLVRA,BMP1,BMP6,BMPR2,BNIP3,BNIP3L,BORA,BPHL,BRAF,BRAP,BRCA1,BRCA2,BRD2,BRD7,BRD7P3,BRD8,BRI3,BRI3BP,BRIP1,BRMS1L,BRSK2,BSN,BTBD19,BTBD8,BTBD9,BTG2,BTG3,BUB1,BUB1B,BUB3,BUD23,BUD31,C10ORF88,C11ORF21,C11ORF24,C15ORF39,C16ORF46,C17ORF67,C18ORF25,C18ORF54,C1GALT1,C1ORF159,C1ORF210,C1ORF50,C1ORF52,C1QL1,C1QTNF3,C1QTNF8,C1QTNF9,C21ORF58,C22ORF23,C22ORF46,C2CD3,C2ORF76,C3P1,C4ORF33,C5,C5ORF34,C6ORF141,C6ORF47,C6ORF89,C7,C9ORF72,C9ORF78,CABLES2,CABP1,CACYBP,CADM1,CALB1,CALCA,CALCOCO2,CALHM1,CALN1,CAMSAP1,CAMTA1,CAP1,CAPN2,CAPRIN2,CARD9,CASP3,CASP8AP2,CASZ1,CAT,CATSPERG,CBFA2T2,CBFB,CBL,CBLB,CBLC,CBR3,CBX2,CBX4,CBX5,CCDC136,CCDC14,CCDC141,CCDC148,CCDC150,CCDC163,CCDC18,CCDC191,CCDC24,CCDC28A,CCDC47,CCDC51,CCDC59,CCDC68,CCDC77,CCDC82,CCDC85B,CCDC88B,CCDC90B,CCDC92,CCDC93,CCER1,CCHCR1,CCL20,CCL5,CCN1,CCN2,CCNB1,CCND1,CCND2,CCNE1,CCNE2,CCNF,CCNI,CCNJL,CCNL1,CCNYL1,CCR2,CCR7,CCS,CCSAP,CCSER2,CD14,CD151,CD2,CD200,CD247,CD274,CD37,CD3D,CD3G,CD40,CD44,CD55,CD58,CD59,CD7,CD70,CD93,CD96,CD99L2,CDADC1,CDC25A,CDC25B,CDC27,CDC37,CDC42,CDC42BPG,CDC42EP1,CDC42EP3,CDC45,CDC6,CDCA2,CDCA5,CDCA7,CDCA8,CDCP1,CDH24,CDIP1,CDK1,CDK10,CDK12,CDK15,CDK5RAP2,CDK7,CDK9,CDKN1A,CDKN1C,CDKN2AIP,CDKN2B,CDKN2D,CDKN3,CDO1,CDR2,CDR2L,CDRT4,CDT1,CDYL,CEACAM3,CEBPG,CEL,CELF1,CEMIP,CENPA,CENPE,CENPF,CENPI,CENPJ,CENPK,CENPN,CENPO,CENPU,CENPW,CEP104,CEP128,CEP152,CEP162,CEP164,CEP170B,CEP19,CEP192,CEP250,CEP295,CEP55,CEP68,CEP70,CEP72,CEP76,CEP78,CEP85,CEP85L,CEP89,CEP97,CERK,CERS5,CERS6,CES1,CETN4P,CFAP119,CFAP20,CFDP1,CFH,CGB7,CGGBP1,CHAC1,CHAF1A,CHAF1B,CHCHD7,CHEK1,CHEK2,CHGA,CHI3L1,CHM,CHMP1A,CHN2,CHORDC1,CHP1,CHPF,CHRDL1,CHRNA10,CHRNA5,CHRNA7,CHRNA9,CHRND,CHST1,CHST11,CHST3,CHST6,CHST8,CHSY1,CHSY3,CHTF18,CIART,CIDECP1,CILP,CIP2A,CIRBP,CIT,CITED1,CIZ1,CKAP2,CKAP2L,CKAP5,CKM,CKS1B,CKS2,CLCC1,CLDN1,CLDN12,CLDN14,CLDN23,CLDN9,CLDND1,CLEC16A,CLEC2D,CLEC4A,CLGN,CLIC3,CLIC4,CLIP1,CLIP2,CLIP4,CLK1,CLN8,CLPTM1,CLSPN,CLSTN1,CLTRN,CLU,CLUHP3,CLVS2,CLYBL,CMBL,CMIP,CMKLR2,CMTM4,CNDP1,CNEP1R1,CNGA3,CNIH4,CNKSR2,CNNM4,CNOT6L,CNPY3,CNRIP1,CNTN4,CNTNAP2,CNTROB,COCH,COG4,COL12A1,COL24A1,COL28A1,COL4A1,COL4A2,COL5A1,COL7A1,COL8A1,COL9A1,COLGALT1,COLGALT2,COMMD2,COMMD7,COMP,COPS8,COQ10A,COQ10B,COQ2,COQ5,CORIN,CORO1C,COX11,COX15,COX17,COX6B1,COX6C,COX7A2,COX7A2L,COX7B,COX8A,CP110,CPA4,CPB1,CPEB2,CPEB4,CPLANE1,CPN2,CPNE2,CPNE4,CPNE5,CPOX,CPSF6,CPVL,CRACDL,CRCP,CREB5,CREBRF,CREM,CRHR1,CRIM1,CRIP2,CRK,CRMA,CRMP1,CRTC3,CRY1,CRY2,CRYAB,CRYBB2,CRYBG3,CSF1,CSF3R,CSGALNACT2,CSKMT,CSNK1D,CSPG5,CSRNP1,CSRNP2,CSRP1,CSRP2,CST8,CSTA,CSTF2,CTBP1-DT,CTC1,CTDSPL2,CTH,CTNNB1,CTNNBL1,CTSA,CTSB,CTSH,CTSV,CTTN,CTXN1,CUL1,CWC25,CX3CL1,CX3CR1,CXADRP1,CXCL13,CXCL5,CXCL6,CXCL8,CXCR6,CYB561A3,CYB561D2,CYB5D2,CYB5R1,CYBA,CYCS,CYFIP2,CYGB,CYLD,CYP19A1,CYP1A1,CYP1A2,CYP1B1,CYP20A1,CYP2A6,CYP2C9,CYP2E1,CYP2U1,CYP3A4,CYP3A43,CYP3A5,CYP3A7,CYP4F12,CYP4F3,CYRIA,CYTH1,CYTH2,CYTH3,CYTH4,CYYR1,DAAM1,DACH2,DACT1,DACT3,DAG1,DAGLB,DAO,DAPK1,DBF4B,DBN1,DBT,DCAF8,DCAKD,DCBLD1,DCBLD2,DCLK1,DCLRE1B,DCLRE1C,DCT,DCUN1D3,DCXR,DDB2,DDHD1,DDIAS,DDIT3,DDIT4,DDX10,DDX3Y,DDX60,DEDD2,DEFB115,DEGS1,DENND1C,DENND2A,DEPDC5,DESI2,DGAT1,DGCR5,DGKA,DGKB,DGKD,DGKH,DGKZ,DHDH,DHFR,DHRS1,DHRS2,DHRS9,DHTKD1,DHX34,DIABLO,DIAPH3,DIPK1B,DKK2,DLG5,DLGAP4,DLX2,DLX6,DMAC2,DMAC2L,DMGDH,DMKN,DMPK,DMTF1,DMXL2,DNA2,DNAAF3,DNAH6,DNAJA1,DNAJA4,DNAJB1,DNAJB2,DNAJB4,DNAJB5,DNAJB6,DNAJB9,DNAJC1,DNAJC10,DNAJC19,DNAJC21,DNAJC5B,DNAJC6,DNAJC7,DNAJC9,DNAL1,DNASE1,DNM1L,DNM1P41,DNMBP,DNMT1,DNMT3B,DNMT3L,DOCK11,DOCK5,DOP1B,DPF2,DPM2,DPP3,DPP4,DPP9,DPYD,DPYSL2,DPYSL3,DPYSL4,DRAM1,DRAP1,DRC3,DRD2,DRE-MIR-19B,DROSHA,DSCC1,DSE,DSN1,DTL,DTNB,DTYMK,DUOX2,DUSP1,DUSP10,DUSP12,DUSP18,DUSP4,DUSP5,DUSP6,DUSP7,DUSP8,DVL3,DYNLRB1,DYNLT1,DYNLT4,DYNLT5,DYRK3,DZIP3,E2F1,E2F2,E2F7,E4F1,EAF1,EAPP,ECE1,ECRG4,ECT2,EDA,EDIL3,EDNRA,EDNRB,EED,EEPD1,EFCAB10,EFEMP2,EFL1,EFNB2,EFNB3,EFR3A,EFR3B,EGFR,EGR1,EGR2,EGR4,EHBP1L1,EHD4,EI24,EIF1,EIF2AK2,EIF2AK4,EIF2S2,EIF3F,EIF4A1,EIF4A3,EIF4EBP1,EIF4EBP2,EIF4G3,ELAVL1,ELF4,ELL2,ELMO2,ELMOD3,ELOC,ELOVL1,ELOVL2,ELOVL5,ELOVL7,ELP2,ELP6,EMC3,EME1,EML1,EML5,EML6,ENC1,ENDOD1,ENOX1,ENSA,ENTR1,ENTREP1,EPB41L4A-AS1,EPB41L5,EPC1,EPHA2,EPHA5,EPHB2,EPHB4,EPHX1,EPM2A,EPPK1,EPS8,EPX,ERC2,ERCC1,ERCC3,ERCC6L,EREG,ERGIC2,ERN1,ERRFI1,ERVMER34-1,ESCO2,ESPL1,ESYT1,ETFDH,ETNK1,ETS1,ETV5,EVA1B,EVC,EVC2,EVI2B,EVI5,EVI5L,EXO1,EXO5,EXOC1,EXOC6B,EXPH5,EXT1,EXT2,EXTL3,EYA3,EZH2,EZR,F3,FAAH,FAAP24,FABP1,FADS1,FADS3,FAM107B,FAM110B,FAM111A,FAM114A2,FAM118B,FAM120B,FAM131A,FAM133A,FAM13A,FAM13B,FAM161A,FAM167A,FAM168B,FAM171A2,FAM172A,FAM200A,FAM209B,FAM210B,FAM219A,FAM220A,FAM222A,FAM222B,FAM227A,FAM227B,FAM234A,FAM241A,FAM29A,FAM30A,FAM3C,FAM43A,FAM50A,FAM53A,FAM53B,FAM53C,FAM72D,FAM76A,FAM83D,FAM83G,FAM86B1,FAM86B3P,FAM86DP,FAM86JP,FAM89A,FANCA,FANCB,FANCD2,FANCE,FANCF,FANCI,FANCM,FARP1,FARP2,FAS,FASLG,FASN,FAXDC2,FBH1,FBLIM1,FBLN1,FBXL20,FBXL21P,FBXL7,FBXO22,FBXO24,FBXO33,FBXO34,FBXO42,FBXO43,FBXO44,FBXO45,FBXO5,FBXW4,FBXW7,FCGR1A,FCGR1BP,FCGR2A,FCGR2C,FCHSD2,FDXR,FECH,FEM1C,FEN1,FGF13,FGF21,FGF7P6,FGFR1,FGFR1OP2,FGFR2,FGFR3,FGL2,FGR,FHDC1,FHIP2B,FHL1,FHL2,FICD,FIGNL1,FILIP1L,FITM2,FKBP4,FKBP6,FKRP,FLCN,FLNA,FLNB,FLRT2,FLT1,FLYWCH1,FMNL2,FMNL3,FN3KRP,FNBP1,FOS,FOSB,FOSL1,FOXF1,FOXK1,FOXK2,FOXM1,FOXO1,FOXO3,FOXO3B,FOXP4,FOXQ1,FRMD5,FRMD6,FRMD8,FRMPD2,FRYL,FSIP2,FSTL3,FTCD,FTH1,FUCA1,FURIN,FUS,FXR1,FXYD1,FXYD2,FXYD5,FYB,FYN,FZD1,FZD7,FZD8,FZD9,G2E3,G3BP1,G6PD,GAA,GAB1,GAB3,GABARAPL2,GABRA3,GABRA6,GADD45A,GADD45B,GAL3ST1,GAL3ST4,GALE,GALNS,GALNT10,GALNT11,GALNT18,GALNT3,GAREM,GAREM1,GARIN6,GARRE1,GARS,GARS1,GAS2L3,GAS5,GASK1B,GATAD2A,GATAD2B,GATC,GATM,GBP2,GBP3,GBP4,GBP6,GCAT,GCC1,GCDH,GCH1,GCLC,GCLM,GCNT3,GCOM1,GDAP1,GDF11,GDF15,GDI1,GDPD5,GEM,GEN1,GFI1,GFPT1,GGA3,GGH,GGN,GGT6,GGT7,GIGYF2,GIMAP6,GIMAP8,GINM1,GINS1,GINS2,GINS3,GIT1,GJA3,GJA9,GJB5,GKAP1,GLA,GLB1L,GLCCI1,GLCE,GLI3,GLIPR2,GLIS2,GLIS3,GLS,GLS2,GLYR1,GM2A,GMFG,GMNN,GNA12,GNA13,GNAI1,GNAI2,GNAL,GNB2,GNB5,GNG11,GNL3L,GNPDA1,GNPDA2,GNPTG,GNS,GOLGB1,GORASP2,GOT1,GP2,GPAT3,GPAT4,GPATCH1,GPATCH2L,GPBP1,GPC1,GPC2,GPC5,GPCPD1,GPER1,GPNMB,GPR137C,GPR146,GPR157,GPR161,GPR17,GPR171,GPR173,GPR4,GPRC5A,GPRC5B,GPRIN1,GPSM1,GPSM2,GPT,GPX1,GPX2,GPX3,GPX4,GRAP,GRB10,GREB1,GRHL1,GRINA,GRK5,GRK6,GRN,GSDMA,GSDME,GSKIP,GSR,GSTA1,GSTK1,GSTT1,GSTT2,GSTZ1,GTF2A1,GTF2B,GTF2H3,GTF2H5,GTF2IRD1,GTF2IRD1P1,GTF3C5,GTPBP2,GTSE1,GUCY1B1,GUSB,GVINP1,GXYLT1,GYG,GYG1,GYPC,GZF1,GZMM,H1-0,H1-10,H1-2,H1-6,H1-8,H2AC11,H2AC13,H2AC15,H2AC18,H2AC20,H2AC6,H2AC7,H2AC8,H2AJ,H2AX,H2AZ1,H2BC11,H2BC12,H2BC12L,H2BC15,H2BC17,H2BC20P,H2BC21,H2BC4,H2BC5,H2BC6,H2BC8,H2BC9,H3-3A,H3C3,H3C8,H4C11,H4C12,H4C3,H4C4,H4C5,H4C8,H4C9,HABP4,HAGH,HAL,HAMP,HAP1,HAPSTR1,HASPIN,HAT1,HAUS3,HBA1,HBA2,HBEGF,HBP1,HCAR3,HCFC1R1,HCFC2,HCG9,HCLS1,HCN3,HCN4,HCP5,HDAC11,HDAC9,HDX,HEATR6,HEBP1,HECA,HELLS,HELZ2,HERC3,HERC5,HERC6,HES1,HES4,HES6,HES7,HEXB,HEXIM1,HEY2,HGSNAT,HHLA2,HHLA3,HIBADH,HIC2,HIF1AN,HILPDA,HINT2,HIP1R,HIVEP2,HJURP,HK1,HLA-B,HLA-C,HLA-DMB,HLA-DPB1,HLA-DQA1,HLA-DQB1,HLF,HM13,HMBS,HMCN1,HMGA1,HMGA2,HMGB2,HMGCL,HMGN2,HMMR,HMOX1,HN1,HNRNPA1,HNRNPA1L2,HNRNPA2B1,HNRNPAB,HNRNPM,HOMER1,HOMER3,HOXA1,HP1BP3,HPCAL4,HPR,HPSE,HPSE2,HR,HRH1,HROB,HS3ST1,HS6ST1,HSD11B1L,HSD11B2,HSD17B1,HSD17B11,HSD17B2,HSD17B6,HSDL1,HSF1,HSFY2,HSH2D,HSP90AA1,HSP90AA2P,HSP90AB1,HSPA12A,HSPA13,HSPA1A,HSPA1B,HSPA1L,HSPA2,HSPA4L,HSPA5,HSPA6,HSPA8,HSPB6,HSPBAP1,HSPD1,HSPG2,HSPH1,HTR7P1,HTRA2,HVCN1,HYCC1,HYLS1,HYOU1,IARS1,ICAM1,ICAM3,ICAM4,ICE2,ICOS,ICOSLG,ID1,ID2,IDH2,IDH3A,IDI1,IER2,IER3,IER5,IFFO2,IFI27L1,IFI6,IFIH1,IFIT3,IFITM1,IFNA2,IFNE,IFNG,IFNGR1,IFRD1,IGFBP1,IGFBP3,IGFBP7,IGHV5-78,IK,IKBIP,IKBKE,IKBKG,IKZF1,IKZF5,IL10RA,IL10RB,IL11RA,IL15,IL15RA,IL17RB,IL18,IL18BP,IL18R1,IL18RAP,IL1B,IL1R1,IL1RAP,IL2,IL2RG,IL3,IL31RA,IL32,IL37,IL4,IL4R,IL6,IL6R,IL6ST,IL7R,IMMT,IMPDH1,INE1,INE2,ING1,ING2,INHBA,INHBB,INHBE,INKA2,INPP4A,INPP5D,INTS1,INTS6,INTS7,IP6K3,IPO13,IPO9,IQCB1,IQCD,IQCN,IQGAP3,IRAK2,IRF2,IRF7,IRF8,IRF9,IRS1,IRS2,ISCA1,ISCA2,ISCU,ISG20,ISLR2,ISYNA1,ITFG1,ITGA11,ITGA2,ITGA3,ITGA4,ITGA6,ITGB3,ITLN1,ITM2C,ITPKA,ITPKB,ITPR1,ITPR3,ITPRIP,IZUMO1,IZUMO2,JADE3,JAG1,JAK1,JAK3,JARID2,JDP2,JOSD1,JPH1,JPT1,JUN,JUNB,JUND,KANK2,KANSL2,KANSL3,KAT2B,KAT6B,KATNA1,KATNAL1,KATNBL1,KATNIP,KBTBD8,KCNC3,KCNE2,KCNE4,KCNG4,KCNH6,KCNJ5,KCNK1,KCNK13,KCNN4,KCNQ1OT1,KCNQ5,KCTD10,KCTD11,KCTD13,KCTD14,KCTD17,KCTD8,KDM1B,KDM2B,KDM7A,KEAP1,KHDRBS1,KHDRBS2,KHDRBS3,KIAA0513,KIAA0753,KIAA0930,KIAA1191,KIAA1328,KIAA1671,KIF11,KIF14,KIF15,KIF18A,KIF18B,KIF20A,KIF20B,KIF21B,KIF23,KIF24,KIF2C,KIF3A,KIF4A,KIF5C,KIFBP,KIFC1,KITLG,KLC1,KLC2,KLC3,KLF11,KLF16,KLF2,KLF4,KLF5,KLF6,KLF8,KLF9,KLHL20,KLHL21,KLHL24,KLHL25,KLHL28,KLHL29,KLHL34,KLK2,KLRG1,KMT2A,KNDC1,KNL1,KNSTRN,KNTC1,KPNA4,KREMEN1,KRT15,KRT8,KRT86,KRTAP4-7,KSR1,KTI12,KY,L1TD1,L2HGDH,L3MBTL1,LACTB,LAGE3,LAMA1,LAMB2P1,LAMB3,LAMP2,LAMP3,LARP6,LASP1,LBP,LCA5,LCA5L,LCAT,LCE2A,LCE2C,LCMT1,LCN15,LCP1,LDHD,LDLR,LDLRAD1,LDLRAP1,LEPROTL1,LGALSL,LGI4,LGMN,LHFP,LHFPL2,LIG1,LIMK1,LIMK2,LIN37,LIN52,LINC00304,LINC00324,LINC00339,LINC00467,LINC00528,LINC00597,LINC01138,LINC01560,LINC02693,LINC03040,LIPA,LIPF,LIPH,LMBR1,LMCD1,LMO4,LONRF2,LPAL2,LPCAT3,LRCH3,LRCH4,LRIF1,LRP10,LRP11,LRP12,LRP4,LRP8,LRPAP1,LRRC10,LRRC14,LRRC37A3,LRRC73,LRRC74B,LRRC75A,LRRC8E,LRRC9,LRRCC1,LRRFIP1,LRRFIP2,LRWD1,LSMEM1,LTA4H,LTB,LTBP1,LUZP1,LY6D,LY6G5C,LY75,LYN,LYPD8,LYSMD4,LYZ,LYZL4,LZTS3,M6PR,MACROH2A1,MADCAM1,MAF,MAF1,MAFB,MAFF,MAFK,MAGEA11,MAGEA9,MAK,MAL2,MALAT1,MAN1C1,MAN2B2,MANBA,MANF,MANSC1,MAP1A,MAP1B,MAP1LC3A,MAP1LC3B,MAP1LC3B2,MAP1S,MAP2,MAP2K2,MAP2K3,MAP2K7,MAP3K12,MAP3K14,MAP3K3,MAP3K8,MAP3K9,MAP4,MAP4K5,MAPK13,MAPK1IP1L,MAPK8,MAPK8IP2,MAPK8IP3,MAPK9,MAPKAPK2,MAPKAPK3,MAPKBP1,MAPRE1,MAPRE3,MARCHF2,MARCHF3,MARCHF5,MARCKS,MARCKSL1,MARK4,MARS1,MARVELD2,MAST2,MAST3,MASTL,MAVS,MBD4,MBNL1,MBNL3,MCAM,MCFD2,MCHR2,MCM10,MCM3,MCM3AP-AS1,MCM4,MCM7,MCM8,MCOLN1,MCOLN3,MCPH1,MCRIP1,MCU,MDC1,MDFI,MDGA1,MDM2,ME1,ME2,MED1,MED21,MED26,MED28,MED29,MED31,MEDAG,MEF2A,MEF2C,MEGF9,MEI1,MELK,MELTF,MERTK,MET,METRNL,METTL21A,METTL22,METTL23,METTL27,METTL7A,MEX3B,MEX3C,MEX3D,MFAP2,MFGE8,MFHAS1,MFSD10,MFSD11,MFSD12,MFSD13A,MGAT4A,MGAT5,MGME1,MIB1,MIB2,MICA,MICAL2,MICAL3,MICALL1,MICB,MICOS10,MIDEAS,MIDN,MIPEP,MIPEPP3,MIR100,MIR100HG,MIR103A2,MIR107,MIR10B,MIR1203,MIR1207,MIR122,MIR1246,MIR1247,MIR125B1,MIR125B2,MIR126,MIR1285-1,MIR1286,MIR1290,MIR1291,MIR1303,MIR1307,MIR130A,MIR138-1,MIR139,MIR143,MIR1468,MIR148A,MIR151A,MIR151B,MIR152,MIR155,MIR1587,MIR181D,MIR188,MIR1909,MIR1910,MIR192,MIR193A,MIR193B,MIR19A,MIR19B1,MIR21,MIR210,MIR22,MIR221,MIR224,MIR23A,MIR23B,MIR2467,MIR27B,MIR28,MIR29C,MIR3065,MIR30A,MIR3144,MIR3191,MIR320A,MIR335,MIR33B,MIR345,MIR34A,MIR3591,MIR361,MIR3613,MIR3614,MIR362,MIR3646,MIR372,MIR374A,MIR378A,MIR378B,MIR378C,MIR378E,MIR378G,MIR378H,MIR378I,MIR382,MIR412,MIR4258,MIR4267,MIR4302,MIR4448,MIR4454,MIR4485,MIR4492,MIR449A,MIR4507,MIR4516,MIR452,MIR4524A,MIR455,MIR483,MIR497,MIR499A,MIR505,MIR5588,MIR589,MIR592,MIR600HG,MIR605,MIR627,MIR631,MIR651,MIR660,MIR6815,MIR7704,MIR7705,MIR877,MIR885,MIR887,MIR99A,MIRLET7B,MIRLET7C,MIRLET7G,MIRLET7I,MKI67,MKNK1,MKNK2,MLEC,MLH1,MLIP,MLXIP,MMD,MMP1,MMP10,MMP16,MMP3,MND1,MOB1A,MOB3A,MOB4,MORC4,MORF4L2,MOSMO,MOSPD1,MOSPD2,MOXD1,MPHOSPH6,MPHOSPH9,MPP1,MPP3,MPRIP,MPV17,MPV17L2,MPZL1,MR1,MRC2,MRE11,MRNIP,MRPL10,MRPL18,MRPL30,MRPL40,MRPL41,MRPL50,MRPL55,MRPS10,MRPS11,MRPS14,MRPS16,MRPS21,MRPS31,MRPS33,MRPS6,MRPS9,MRTFA,MRTFB,MS4A6A,MSC,MSH2,MSH6,MSL2,MSMB,MSR1,MSX1,MT1B,MT1G,MT1H,MT1M,MT1X,MTARC2,MTBP,MTCH1,MTCL1,MTERF2,MTERF3,MTERF4,MTFMT,MTFR2,MTHFD1L,MTHFD2,MTHFR,MTIF3,MTMR10,MTMR9,MTOR,MTRFR,MTSS1,MTSS2,MTUS1,MTX2,MUC1,MUC13,MUC21,MUL1,MVD,MX2,MXD1,MYADM,MYBL1,MYC,MYH9,MYL2,MYL9,MYLIP,MYO1D,MYO1E,MYO5A,MYO6,MYO9B,NABP1,NAGA,NAGK,NANOS1,NANS,NAP1L1,NARF,NARS2,NATD1,NAV1,NAV2,NAXE,NBL1,NBPF1,NCAM1,NCAPD2,NCAPD3,NCAPG,NCAPG2,NCAPH,NCAPH2,NCDN,NCF1,NCF2,NCK2,NCL,NCLN,NCOA1,NCOA3,NCOR1P1,NCOR2,NCR1,NCR3,NCS1,NDE1,NDEL1,NDFIP2,NDRG1,NDST1,NDUFA12,NDUFA2,NDUFA7,NDUFA8,NDUFAF1,NDUFAF2,NDUFB1,NDUFB2,NDUFB3,NDUFB5,NDUFV3,NEAT1,NEBL,NECTIN4,NEDD4L,NEIL3,NEK1,NEK11,NEK2,NEK4,NEK9,NELFE,NELL2,NEMP1,NEMP2,NEO1,NETO2,NEU1,NEU3,NFE2L1,NFE2L2,NFIL3,NFKB2,NFKBIL1,NFKBIZ,NFYA,NFYB,NGF,NGFR,NGLY1,NGRN,NHS,NHSL1,NIN,NKAIN2,NKD2,NKG7,NKTR,NKX3-1,NLK,NLRP3,NMNAT3,NMUR1,NOA1,NOCT,NOD1,NOL3,NOM1,NOSIP,NOTCH1,NOXO1,NPAT,NPC1,NPC1L1,NPIPA1,NPLOC4,NPNT,NPTX2,NPTXR,NQO1,NR1D2,NR2F1,NR3C1,NR3C2,NR4A1,NR6A1,NRF1,NRSN1,NRXN3,NSD2,NSD3,NSF,NSMF,NSUN5,NT5C2,NT5DC2,NT5M,NTN1,NTN4,NUAK2,NUCB2,NUDT1,NUDT12,NUDT4,NUDT5,NUDT9,NUF2,NUFIP2,NUMA1,NUP153,NUP188,NUP205,NUP210,NUP214,NUP58,NUP62CL,NUP98,NUPL1,NUSAP1,NXF1,NXN,NXPH3,OAT,OBP2B,ODAD2,ODF2,OFCC1,OGA,OGDH,OGDHL,OGFRL1,OGG1,OGT,OIP5,OLFM3,OR2B2,OR2L2,OR2M7,OR2W1,OR4F6,OR4Q3,OR52N4,OR5D13,OR5D14,OR5M10,OR5M11,OR5P3,ORAI1,ORC3,ORC6,OSBP2,OSBPL10,OSBPL3,OSBPL6,OSBPL7,OSBPL8,OSER1,OSGIN1,OSMR,OSTM1,OTUD1,OTUD3,OTUD7A,OXA1L,OXR1,P2RX4,P2RX5,P2RX7,P3H2,P4HA2,PABIR1,PABIR2,PABPC4,PACS1,PACS2,PACSIN2,PAG1,PAH,PAK2,PAK5,PALM,PALS1,PALS2,PAMR1,PANK2,PAPPA-AS1,PAQR4,PAQR5,PARD6G,PARD6G-AS1,PARK7,PARM1,PARP1,PARP12,PARP2,PARP8,PARPBP,PARS2,PASK,PATJ,PAX8,PAXBP1,PBRM1,PBX3,PCBP2,PCDH1,PCDH11Y,PCED1A,PCID2,PCLAF,PCNA,PCNP,PCNX1,PCNX3,PCSK5,PDCL,PDE10A,PDE1C,PDE4C,PDE4DIP,PDE5A,PDE9A,PDGFA,PDGFRB,PDK3,PDLIM1,PDP1,PDZD7,PEA15,PEAK1,PEG10,PER1,PER3,PERP,PEX1,PEX11B,PEX3,PGAP1,PGBD1,PGBD5,PGD,PGF,PGM2,PGM2L1,PGM3,PHACTR4,PHC1,PHC3,PHETA1,PHF11,PHF13,PHF20,PHF6,PHF7,PHF8,PHGDH,PHLDA1,PHLDA2,PHLDA3,PHLPP2,PHOSPHO2,PHTF2,PHYH,PI15,PI4K2A,PI4K2B,PI4KB,PIAS1,PIDD1,PIEZO1,PIEZO2,PIGA,PIGK,PIGM,PIGR,PIGT,PIGX,PIGZ,PIK3C2A,PIK3IP1,PIK3R2,PIK3R3,PIKFYVE,PILRA,PILRB,PIM1,PIN1,PINK1,PIP4K2A,PIP4K2C,PIP4P1,PITHD1,PITPNA,PITPNC1,PITPNM1,PITPNM2,PITRM1,PKD1,PKD1P1,PKD2,PKIA,PKIB,PKMYT1,PKNOX1,PKNOX2,PLA2G12A,PLA2G15,PLA2G2E,PLA2G4C,PLAC8,PLAC8L1,PLCD3,PLCD4,PLCG1,PLD3,PLD4,PLD5,PLD6,PLEK,PLEKHA5,PLEKHA6,PLEKHA8,PLEKHF2,PLEKHG1,PLEKHH1,PLEKHH2,PLEKHM1,PLEKHM2,PLGRKT,PLIN2,PLIN3,PLIN5,PLK3,PLK4,PLOD1,PLOD2,PLPPR2,PLTP,PLVAP,PLXDC2,PLXNA1,PLXNA2,PLXNA3,PLXNB2,PMAIP1,PMEL,PMEPA1,PNMA1,PNN,PNP,PNPLA6,PNPLA8,PNPT1,POC1A,POC5,PODXL,POGLUT2,POGZ,POLA2,POLD3,POLE,POLE2,POLE4,POLG,POLG2,POLH,POLQ,POLR1D,POLR2A,POLR2D,POMGNT1,PON3,POPDC2,POR,PORCN,PPA2,PPARD,PPARG,PPAT,PPDPF,PPFIA1,PPFIA2,PPIL6,PPL,PPM1B,PPM1D,PPM1E,PPM1J,PPM1K,PPM1L,PPP1R13B,PPP1R14C,PPP1R15A,PPP1R18,PPP1R1A,PPP1R3B,PPP1R3C,PPP1R3F,PPP1R7,PPP2CA,PPP2R3B,PPP2R5A,PPP2R5D,PPP3CA,PPP3CB,PPP3CC,PPP4R4,PPP6R3,PPT1,PPTC7,PRAG1,PRC1,PRDM12,PRDM13,PRDM14,PRDM16,PRDM2,PRDM4,PRDX1,PRELID3A,PREX1,PRICKLE1,PRIM1,PRKACA,PRKAG2,PRKCA,PRKCB,PRKCSH,PRKD3,PRKRA,PRKX,PRMT2,PRNP,PROSER1,PRPF39,PRPSAP2,PRR11,PRR4,PRR5L,PRRC1,PRRC2A,PRRC2B,PRUNE2,PRX,PSAP,PSAT1,PSD3,PSEN1,PSG1,PSIP1,PSMB10,PSMB8,PSMC4,PSME2,PSME3IP1,PSPH,PSRC1,PSTPIP2,PTAFR,PTCHD3P1,PTCHD4,PTER,PTGER4,PTGR2,PTGS2,PTHLH,PTK2B,PTPDC1,PTPN11,PTPN12,PTPN14,PTPN3,PTPN4,PTPN7,PTPRC,PTPRJ,PTPRK,PTPRU,PTTG1,PTX3,PUS7,PVRIG,PVRL1,PXK,PXN,PXYLP1,PYGL,QSOX2,R3HDM4,RAB10,RAB18,RAB23,RAB27A,RAB2B,RAB32,RAB33B,RAB35,RAB3A,RAB3C,RAB3IL1,RAB4B,RAB6B,RAB9B,RABGAP1,RABGEF1,RABIF,RACGAP1,RACGAP1P1,RAD1,RAD18,RAD51,RAD51AP1,RAD51B,RAD51C,RAD54B,RAD54L,RAI14,RALGAPB,RALGDS,RALGPS1,RALY,RAMAC,RANBP10,RANGAP1,RAP1GAP2,RAP2A,RAP2B,RAPGEF1,RAPGEF5,RAPH1,RARRES2,RASA2,RASA4,RASAL3,RASD1,RASD2,RASGRF2,RASGRP1,RASL10A,RASSF1,RASSF8,RAX2,RB1,RBBP4,RBBP5,RBBP7,RBCK1,RBL1,RBM14,RBM15,RBM19,RBM38,RBM6,RBPMS2,RC3H1,RCAN2,RCAN3,RCBTB1,RCC1,RCCD1,RCN1,RCOR1,RDH16,REEP1,REEP2,REEP4,RELB,RELL1,RELL2,RELT,REN,RER1,RERE,RETREG2,RETREG3,RETSAT,RFC2,RFC3,RFC4,RFC5,RFESD,RFK,RFWD3,RFX2,RFX3,RGCC,RGMB,RGS12,RGS16,RGS2,RHBDD1,RHBDD2,RHBDF1,RHBDL3,RHEBL1,RHOBTB2,RHOQ,RHOT1,RIBC2,RIC1,RIC8A,RIMS3,RINL,RIOK2,RIOK3,RIPK1,RIPK3,RIPK4,RIPOR1,RIPPLY2,RLF,RMC1,RMDN3,RMI1,RMND5A,RND1,RND3,RNF114,RNF122,RNF141,RNF144B,RNF165,RNF168,RNF17,RNF187,RNF19B,RNF2,RNF20,RNF24,RNF26,RNF34,RNF38,RNFT2,RNPS1,ROBO1,ROBO2,ROGDI,ROR2,RORA,RORB,RORC,RP9P,RPA2,RPL13,RPL22L1,RPL28,RPL36,RPP25,RPP30,RPS16P5,RPS6KA1,RPS6KA2,RPS6KC1,RRAD,RRAGC,RRAS,RRM1,RRM2B,RRN3,RRP12,RRP36,RRP7A,RRS1,RSAD1,RSAD2,RSPH3,RSRC2,RSRP1,RTF1,RTKN2,RTL8A,RTN2,RTN3,RTN4,RTN4IP1,RTN4R,RTTN,RUBCN,RUNDC3A,RUNDC3B,RUNX1,RUNX1-IT1,RUNX2,RUSC2,RUVBL2,RYBP,S100A11,S1PR4,SACS,SAMD4A,SAMD4B,SAMD9L,SAMHD1,SAP130,SAP30L,SARAF,SARS1,SASS6,SAT1,SATB1,SAV1,SAYSD1,SBF1,SC5D,SCAF4,SCAMP2,SCAPER,SCARB2,SCARNA9,SCG5,SCLT1,SCML2,SCML4,SCN3B,SCN9A,SCNN1A,SCO2,SCPEP1,SCRIB,SCRN1,SDC1,SDC2,SDC4,SDE2,SDF2,SDR16C5,SEC22A,SEC22C,SEC61A1,SEC61A2,SELENON,SELENOS,SELPLG,SEMA3A,SEMA3B,SEMA3C,SEMA3F,SEMA4F,SEMA6A,SENP2,SEPSECS,SEPTIN14,SERAC1,SERHL,SERINC3,SERP1,SERPINA1,SERPINB12,SERPINB8,SERPINB9,SERPINE1,SERPINE2,SERPINH1,SERPINI1,SERTAD1,SERTAD2,SERTAD3,SESN1,SESN2,SESN3,SF3A1,SFI1,SFN,SFPQ,SFRP4,SFXN5,SGCB,SGCD,SGMS2,SGO1,SGO2,SGPL1,SGTB,SH2B2,SH2B3,SH3BP2,SH3BP4,SH3BP5,SH3GL1,SH3GLB1,SH3GLB2,SH3KBP1,SH3PXD2B,SH3RF1,SH3RF3,SHB,SHCBP1,SHKBP1,SHMT1,SHROOM4,SIAE,SIGLEC5,SIK1,SIK2,SIMC1,SIPA1L2,SIRT1,SIRT4,SIRT7,SIT1,SKA1,SKA2,SKA3,SKI,SKIL,SKP1,SLAIN1,SLAMF1,SLAMF7,SLBP,SLC10A3,SLC12A2,SLC13A1,SLC13A4,SLC15A4,SLC16A1,SLC16A6,SLC16A7,SLC18A2,SLC19A2,SLC1A4,SLC1A5,SLC20A1,SLC22A4,SLC23A2,SLC25A1,SLC25A11,SLC25A14,SLC25A16,SLC25A18,SLC25A19,SLC25A22,SLC25A23,SLC25A25,SLC25A27,SLC25A28,SLC25A29,SLC25A30,SLC25A33,SLC25A39,SLC25A4,SLC25A40,SLC25A41,SLC25A44,SLC25A45,SLC25A5,SLC25A51,SLC26A2,SLC26A4,SLC26A6,SLC27A4,SLC28A2,SLC29A1,SLC2A13,SLC2A3,SLC2A8,SLC30A1,SLC30A2,SLC30A6,SLC35B3,SLC35E3,SLC35E4,SLC35F6,SLC36A1,SLC36A4,SLC38A1,SLC38A10,SLC39A10,SLC39A6,SLC3A2,SLC40A1,SLC41A1,SLC41A2,SLC43A2,SLC48A1,SLC49A4,SLC4A10,SLC4A7,SLC52A2,SLC5A3,SLC5A6,SLC5A7,SLC66A1,SLC6A17,SLC6A20,SLC6A6,SLC6A8,SLC6A9,SLC7A11,SLC7A5,SLC7A6OS,SLC9A1,SLC9A3R2,SLC9A6,SLC9A7,SLC9B1,SLCO3A1,SLCO5A1,SLF1,SLF2,SLFN13,SLFN5,SLIT2,SLITRK1,SMAD3,SMAD7,SMARCA2,SMC1A,SMC2,SMC4,SMC6,SMCR8,SMG1,SMIM14,SMIM29,SMIM4,SMIM7,SMN2,SMOX,SMPD1,SMTN,SMTNL1,SMURF1,SMURF2,SMYD4,SNAI2,SNAP23,SNAP29,SNAPC2,SNHG1,SNHG12,SNHG15,SNHG32,SNHG5,SNHG8,SNN,SNORA28,SNORA50A,SNORD89,SNPH,SNX29,SOAT1,SOCS1,SOCS4,SOCS7,SOD1,SOD2,SOGA1,SOWAHC,SOX15,SOX2,SOX4,SP100,SP140L,SP4,SPAG1,SPAG5,SPAG8,SPAG9,SPANXN3,SPATA18,SPATA2,SPATA2L,SPATA5,SPATA7,SPATS2L,SPC24,SPDYC,SPECC1,SPECC1L,SPG7,SPHK1,SPICE1,SPIDR,SPINDOC,SPIRE1,SPIRE2,SPN,SPOCK2,SPON2,SPRED1,SPRED2,SPRED3,SPRTN,SPRY2,SPRY4,SPSB1,SPTAN1,SPTBN5,SPTLC2,SPX,SQSTM1,SRGAP1,SRGAP2,SRGAP2C,SRGAP2D,SRPK2,SRPX2,SRSF11,SRSF3,SRSF5,SRXN1,SSH1,SSH2,SSU72,ST3GAL3,ST3GAL5,STAC,STAG3L1,STAM2,STAP1,STARD10,STARD5,STARD9,STAT1,STAT3,STAT4,STC1,STIL,STIM1,STIM2,STIP1,STK10,STK17A,STK17B,STK24,STK26,STK3,STK32A,STK35,STK38,STK4,STK40,STMN1,STOM,STON2,STPG1,STRIP2,STRN,STX11,STX12,STX16,STX1A,STX2,STX3,STX6,STXBP1,STXBP3,SUCO,SULF2,SULT1A4,SULT1C4,SULT2A1,SUMO1,SUN1,SUOX,SUPT7L,SURF1,SURF2,SUSD1,SUSD4,SUSD6,SUV39H1,SUZ12,SVIL,SWAP70,SYAP1,SYCP1,SYDE2,SYNE1,SYNJ2,SYNM,SYP,SYT7,SYTL1,SYTL2,SZRD1,TAC1,TACC2,TACC3,TACR3,TAF12,TAF15,TAF3,TAF5,TAF6,TAF7,TAF8,TAFAZZIN,TAGAP,TAGLN2,TANC1,TANC2,TANGO2,TAOK2,TAOK3,TAP1,TAP2,TAPT1,TARS3,TAS2R5,TAS2R8,TBC1D15,TBC1D20,TBC1D22B,TBC1D2B,TBC1D31,TBC1D7,TBC1D8,TBCCD1,TBL1X,TBPL1,TBR1,TBX20,TBX3,TCAF2,TCEA3,TCF19,TCF7,TCL1A,TCP11L1,TCP11L2,TCTA,TDP1,TDRKH,TEC,TENM3,TENT4A,TENT4B,TENT5C,TEP1,TERF2IP,TES,TESK1,TESK2,TET1,TEX26,TEX261,TEX30,TEX35,TEX9,TFAM,TFAP2A,TFAP2E,TFDP1,TFPI2,TFRC,TGFA,TGFB1,TGFB2,TGFBR1,TGIF1,TGM2,TGS1,THADA,THAP6,THBD,THBS1,THOC6,THSD1,TICRR,TIE1,TIGAR,TIMELESS,TIMMDC1,TIMP1,TIMP2,TIMP3,TIMP4,TINAGL1,TIPARP,TJP2,TK1,TKT,TKTL1,TLCD5,TLE1,TLE3,TLE4,TLE5,TLL2,TLN2,TLNRD1,TLR1,TLR2,TLR3,TLR4,TM2D2,TM7SF3,TMC7,TMC8,TMED4,TMED5,TMEM104,TMEM106C,TMEM107,TMEM115,TMEM116,TMEM132A,TMEM138,TMEM140,TMEM143,TMEM150C,TMEM158,TMEM168,TMEM170A,TMEM175,TMEM176B,TMEM178B,TMEM184B,TMEM185B,TMEM19,TMEM191A,TMEM201,TMEM203,TMEM209,TMEM217,TMEM230,TMEM231,TMEM243,TMEM245,TMEM25,TMEM250,TMEM251,TMEM256,TMEM268,TMEM30A,TMEM37,TMEM38B,TMEM41A,TMEM47,TMEM50A,TMEM50B,TMEM51,TMEM54,TMEM59,TMEM59L,TMEM60,TMEM62,TMEM63B,TMEM65,TMEM67,TMEM68,TMEM79,TMEM87A,TMEM8B,TMEM98,TMEM9B,TMOD3,TMSB10,TMTC2,TMTC3,TMX4,TNC,TNF,TNFAIP1,TNFAIP6,TNFAIP8L2,TNFRSF10B,TNFRSF10D,TNFRSF11A,TNFRSF12A,TNFRSF1B,TNFRSF21,TNFRSF9,TNFSF12,TNFSF13,TNFSF14,TNFSF9,TNNI3,TNNT3,TNPO1,TNPO2,TNRC18,TNRC6C,TNS4,TOM1L2,TOMM34,TOP2A,TOPBP1,TOR1B,TOR3A,TOX,TP53BP2,TP53I11,TP53I3,TP53INP1,TP53INP2,TP53RK,TP53TG1,TPBG,TPD52L1,TPM4,TPP1,TPPP,TPRXL,TPSG1,TPST2,TRA2A,TRAF2,TRAF3,TRAF3IP3,TRAF5,TRAIP,TRAK1,TRAK2,TRAM1L1,TRAPPC1,TRAPPC10,TRAPPC9,TRIAP1,TRIB1,TRIB3,TRIL,TRIM22,TRIM24,TRIM25,TRIM26,TRIM32,TRIM33,TRIM35,TRIM38,TRIM46,TRIM47,TRIM5,TRIM56,TRIM62,TRIM9,TRIML1,TRIO,TRIP13,TRMT10B,TRMT61B,TRNAU1AP,TRNP1,TROAP,TRPC1,TRPV4,TSC2,TSC22D2,TSC22D3,TSGA10,TSLP,TSPAN13,TSPAN3,TSPAN31,TSPAN32,TSPAN33,TSPAN5,TSPEAR,TST,TTC17,TTC21B,TTC23,TTC23L,TTC31,TTC39B,TTC7A,TTC7B,TTF2,TTI1,TTK,TTL,TTLL1,TTLL11,TTLL3,TTLL7,TTPAL,TUBA4A,TUBB,TUBB1,TUBB4B,TUBB6,TUBE1,TUFM,TUFT1,TUG1,TULP3,TULP4,TUSC3,TUT7,TWSG1,TXK,TXN,TXN2,TXNDC12,TXNDC16,TXNL4B,TXNRD1,TYK2,TYMS,TYMSOS,TYRO3,U2AF1,UACA,UAP1,UBALD2,UBAP2,UBASH3B,UBB,UBE2A,UBE2B,UBE2C,UBE2D3,UBE2G1,UBE2H,UBE2S,UBE2T,UBE2Z,UBE3B,UBE3C,UBN1,UBOX5,UBQLN1,UBQLN2,UBR7,UBTD2,UBXN4,UCA1,UCHL1,UCHL3,UCN2,UCP2,UFD1,UGCG,UGGT2,UGT1A1,UGT1A6,UGT8,UHMK1,ULBP2,ULK1,ULK3,UNC13A,UNC45A,UNC5B,UNK,UNKL,UPK1A-AS1,UPP1,UPP2,UQCRH,UQCRHL,URGCP,UROS,USF1,USP11,USP17L2,USP19,USP25,USP31,USP32P2,USP45,USP48,USP53,USPL1,UST,UTY,UXS1,VAMP1,VASN,VAT1,VAV2,VCAN,VCL,VCPKMT,VDAC3,VDR,VEGFA,VEZF1,VGF,VGLL4,VMP1,VPS13C,VPS18,VPS35,VPS37B,VPS39,VPS45,VRK1,VRK3,VSIR,VSNL1,VWA5B2,VWF,WARS1,WARS2,WASHC4,WASL,WBP1,WBP2,WDFY2,WDHD1,WDR17,WDR19,WDR25,WDR31,WDR32,WDR33,WDR47,WDR5B,WDR62,WDR7,WDTC1,WEE1,WFS1,WIPF1,WIPI1,WIPI2,WNK1,WNK2,WNK4,WNT4,WNT7B,WNT8A,WSB1,WWC3,WWTR1,XKR3,XPC,XPNPEP1,XPNPEP3,XPOT,XPR1,XRCC2,YARS1,YKT6,YPEL1,YPEL3,YPEL5,YTHDF1,YWHAG,ZAP70,ZBTB10,ZBTB11,ZBTB20,ZBTB21,ZBTB25,ZBTB34,ZBTB43,ZC2HC1A,ZC3H12C,ZC3HAV1L,ZCCHC14,ZCCHC2,ZCCHC8,ZDHHC16,ZDHHC18,ZDHHC5,ZDHHC6,ZEB1,ZEB2,ZFAND2A,ZFAND3,ZFAND5,ZFAND6,ZFAS1,ZFP36L1,ZFP36L2,ZFP37,ZFP42,ZFP90,ZFPM1,ZFTRAF1,ZFYVE1,ZFYVE16,ZFYVE19,ZGRF1,ZMAT1,ZMAT3,ZMIZ1,ZMYM1,ZMYND15,ZMYND19,ZNF100,ZNF106,ZNF124,ZNF140,ZNF143,ZNF160,ZNF175,ZNF189,ZNF200,ZNF207,ZNF213,ZNF222,ZNF224,ZNF232,ZNF239,ZNF266,ZNF267,ZNF273,ZNF280B,ZNF280C,ZNF286A,ZNF333,ZNF337,ZNF35,ZNF362,ZNF367,ZNF382,ZNF415,ZNF425,ZNF430,ZNF431,ZNF432,ZNF433,ZNF440,ZNF443,ZNF445,ZNF449,ZNF473,ZNF48,ZNF483,ZNF490,ZNF502,ZNF512,ZNF519,ZNF540,ZNF550,ZNF555,ZNF563,ZNF568,ZNF57,ZNF571,ZNF573,ZNF582,ZNF598,ZNF616,ZNF626,ZNF627,ZNF66,ZNF674,ZNF680,ZNF695,ZNF697,ZNF70,ZNF703,ZNF724,ZNF79,ZNF83,ZNF833P,ZNF844,ZNF90,ZNF99,ZNHIT6,ZNRF2P2,ZSCAN23,ZSCAN4,ZSWIM1,ZSWIM4,ZSWIM6,ZWINT,ZXDC,ZYG11B	65985,22848,16,18,21,10351,5243,23456,4363,1244,10257,10057,10060,215,9619,9429,26090,51104,11057,171586,51099,10152,25,27,25841,27034,37,23527,116983,79777,414149,65057,340485,55331,22985,50,55856,11332,55289,84519,23205,80221,2180,2181,51703,23305,59,87,84517,92,98,8751,53616,10863,11085,9507,11095,56999,54507,104,23536,113179,90956,113,118,120,166647,576,283383,84658,221395,9289,10149,139378,124,131,137872,133,136,56985,147,60312,134265,27125,10939,79841,60509,3267,3268,55750,27161,192670,79992,55326,102843911,23287,25909,191,27245,196,64853,203,221264,8165,11216,9590,9465,56672,79647,55122,80709,231,1645,8574,10000,211,213,59344,80216,115701,57538,57679,257,262,267,386724,83607,272,280,51321,119504,51129,287,150709,51479,56172,255239,23141,57037,27063,29123,88455,391267,22852,651746,57730,353322,57182,129138,23294,257629,203286,54443,80035,23519,301,306,307,308,8906,1174,8905,130340,160,8943,10947,10717,23431,9907,317,320,323,164284,27301,333,334,57136,200315,9582,27350,80833,81575,351,282679,360,364,9716,369,116984,9870,377,384,9824,89839,55114,84986,57569,57636,83478,23092,79822,9743,80728,396,9181,50650,50649,8874,196528,1820,10620,5926,25820,10425,54622,23568,403,10123,379,221079,23204,151188,127829,51309,10552,10095,10776,408,409,91947,414,153642,421,57412,427,8853,55616,339201,10973,55723,55870,440,374569,444,57168,259266,28990,171023,29028,79915,467,468,55729,80063,60673,9140,55054,89849,115201,23192,23300,57205,23250,23200,57130,23400,79572,476,481,483,490,493,495,10632,10159,51382,529,57198,91647,545,11273,6314,222255,79000,60370,8312,558,113451,567,8705,26229,10678,192134,8704,9334,9331,23621,60468,572,9531,10458,578,25805,10409,55509,581,92482,79095,80127,582,583,55212,8412,10286,55653,53335,596,10018,23786,9275,9774,256643,63035,624,8678,222389,84707,340542,633,8553,79365,23743,23299,638,274,80094,332,641,282991,388552,54887,644,649,654,659,664,665,79866,670,673,8315,672,675,6046,29117,23629,10902,25798,140707,83990,84312,9024,8927,149478,284697,114781,7832,10950,699,701,9184,114049,8896,80007,29125,53838,56905,123775,339210,147339,162681,56913,54991,149466,79078,148423,10882,114899,390664,338872,54058,84645,79640,26005,130355,388503,132321,727,375444,135398,57827,221477,730,203228,51759,81928,9478,27101,23705,793,796,10241,255022,83698,157922,23261,10487,824,65981,64170,836,9994,54897,847,57828,9139,865,867,868,23624,874,84733,8535,23468,64753,64770,285025,130940,284992,126661,343099,57577,149473,25901,57003,79714,29080,80323,84318,79780,11007,283234,60492,80212,54520,196477,54535,6364,6352,3491,1490,891,595,894,898,9134,899,10983,79616,57018,151195,729230,1236,9973,126731,54462,929,977,914,4345,919,29126,951,915,917,958,960,1604,965,966,924,970,22918,10225,83692,81602,993,994,996,11140,998,55561,11135,10602,8318,990,157313,113130,83879,55143,64866,64403,29965,983,8558,51755,65061,55755,1022,1025,1026,1028,55602,1030,1032,1033,1036,1039,30850,284040,81620,9425,1084,1054,1056,10658,57214,1058,1062,1063,2491,55835,64105,55839,79172,79682,387103,9731,145508,22995,22832,22897,283638,84984,55125,11190,85459,55165,23177,80321,55722,79959,84131,64793,387119,84902,79598,64781,91012,253782,1066,729338,90835,29105,10428,3075,94027,8545,79094,10036,8208,79145,1111,11200,1113,1116,1121,5119,1124,26973,11261,79586,91851,57053,1138,1139,55584,1144,8534,50515,9469,4166,64377,22856,337876,63922,148523,152302,8483,57650,1153,11113,4435,25792,26586,150468,9793,1158,1163,1164,23155,9076,9069,23562,137075,9080,56650,23274,29121,50856,1047,9022,25932,6249,7461,79745,1195,2055,1209,63967,22883,57393,1191,100132341,134829,171425,134147,80790,2825,146223,84735,255919,1261,29097,22866,26504,246175,10695,25927,152330,26047,116840,1690,25839,1303,255631,340267,1282,1284,1289,1294,1295,1297,79709,23127,51122,149951,1311,10920,93058,80219,27235,84274,10699,23603,1353,1355,10063,1340,1345,1347,9167,1349,1351,33136,51200,1360,132864,80315,65250,1370,221184,131034,57699,1371,11052,54504,343990,27297,9586,153222,1390,1394,51232,1397,1398,253868,1400,64784,1407,1408,1410,1415,131544,1435,1441,55454,751071,1453,10675,64651,81566,1465,1466,10047,1475,1478,92070,80169,51496,1491,1499,56259,5476,1508,1512,1515,2017,404217,8454,54883,6376,1524,653108,10563,6374,6372,3576,10663,220002,11068,124936,51706,1535,54205,26999,114757,1540,1588,1543,1544,1545,57404,1548,1559,1571,113612,1576,64816,1577,1551,66002,4051,81553,9267,9266,9265,27128,116159,23002,117154,51339,147906,1605,221955,1610,1612,80174,1627,1629,50717,79877,285761,131566,9201,64858,64421,1638,123879,51181,1643,80821,220042,1649,54541,1662,8653,55601,162989,245929,8560,79958,27147,9681,51029,8694,26220,1606,1607,8527,160851,8525,27294,1719,115817,10202,10170,55526,9704,56616,81624,138311,27123,9231,22839,1746,1750,55101,27109,29958,93099,1760,9988,23312,1763,352909,1768,3301,55466,3337,3300,11080,25822,10049,4189,64215,54431,131118,134218,85479,9829,7266,23234,83544,1773,10059,440299,23268,1786,1789,29947,139818,80005,9980,5977,8818,10072,1803,91039,1806,1808,1809,10570,55332,10589,83450,1813,100033577,29102,79075,29940,79980,51514,1838,1841,50506,1843,11221,11266,150290,1846,1847,1848,1849,1850,1857,83658,6993,343521,200132,8444,9666,1869,1870,144455,1877,85403,55837,1889,84417,1894,1896,10085,1909,1910,8726,80820,100130771,30008,79631,1948,1949,23167,22979,1956,1958,1959,1961,254102,30844,9538,10209,5610,440275,8894,8665,1973,9775,1978,1979,8672,1994,2000,22936,63916,84173,6921,64834,54898,60481,79993,55250,54859,55831,146956,2009,161436,400954,8507,23052,55068,2029,10807,9413,114915,57669,80314,1969,2044,2048,2050,2052,7957,83481,2059,8288,26059,2067,2071,54821,2069,51290,2081,54206,100288413,157570,9700,23344,2110,55500,2113,2119,55194,2121,132884,2124,7813,115704,9156,64789,55763,23233,23086,2131,2132,2137,2140,2146,7430,2152,2166,91442,2168,3992,3995,83641,90362,63901,10827,79607,84498,131408,286499,10144,51306,84140,83648,130074,284069,83989,221786,388799,116151,203259,84792,84915,55731,646851,196951,83986,132720,366403,9834,10447,131583,9130,152877,9679,51307,728833,199870,81610,644815,85002,286042,692099,100125556,375061,2175,2187,2177,2178,2188,55215,57697,10160,9855,355,356,2194,10826,84893,54751,2192,84961,26223,23194,26263,26261,254170,55030,54455,286151,93611,200933,26271,6468,55294,2209,2210,2212,9103,9873,2232,2235,56929,2237,2258,26291,387628,2260,26127,2263,2261,10875,2268,85462,64760,2273,2274,11153,63979,11259,128486,2288,8468,79147,201163,2316,2317,23768,2321,84256,114793,91010,79672,23048,2353,2354,8061,2294,221937,3607,2305,2308,2309,2310,116113,94234,84978,122786,83786,143162,285527,401024,10272,10841,2495,2517,5045,2521,8087,5348,486,53827,23880,2534,8321,8324,8325,8326,55632,10146,2539,2548,2549,139716,11345,2556,2559,1647,4616,9514,79690,2582,2588,55568,63917,374378,2591,393138,64762,196472,9710,353172,2617,283431,60674,51313,54815,57459,283459,2628,2634,2635,115361,163351,23464,79571,2639,2643,2729,2730,9245,145781,54332,10220,9518,2664,81544,2669,348654,2672,2673,23163,8836,199720,124975,2686,26058,474344,155038,116254,9837,51659,64785,28964,2700,81025,2709,80318,2717,79411,113263,26035,2737,152007,84662,169792,2744,27165,84656,2760,9535,51053,2768,10672,2770,2771,2774,2783,10681,2791,54552,10007,132789,84572,2799,2804,26003,2805,2813,84803,137964,55094,55668,65056,2817,221914,2262,56261,2852,10457,283554,115330,80045,23432,2840,29909,54328,2828,9052,51704,114787,26086,29899,2875,2876,2877,2878,2879,10750,2887,9687,29841,2907,2869,2870,2896,284110,1687,51527,2936,2938,373156,2952,2953,2954,2957,2959,2967,404672,9569,729156,9328,54676,51512,2983,2990,387751,283464,27357,2992,2995,64412,3004,3005,8971,3006,3010,132243,8969,8329,8330,8337,8338,8334,3013,3012,55766,3014,3015,8970,85236,54145,8341,8348,337873,8349,8347,3017,8344,8339,8345,3020,8352,8355,8363,8362,8364,8360,8367,8365,8294,22927,3029,3034,57817,9001,29035,83903,8520,79441,3039,3040,1839,26959,8843,54985,29915,10255,3059,57657,10021,10866,79885,9734,139324,63897,50865,51696,3070,85441,8916,51191,55008,3280,57801,55502,84667,3074,10614,23493,138050,11148,11147,11112,23119,55662,29923,84681,9026,3097,55355,3098,3106,3107,3109,3115,3117,3119,3131,81502,3145,83872,3159,8091,3148,3155,3151,3161,3162,100301678,3178,144983,3181,3182,4670,9456,9454,3198,50809,51440,3250,10855,60495,55806,3269,78995,9957,9394,374875,3291,3292,51170,3294,8630,83693,3297,159119,84941,3320,3324,3326,259217,6782,3303,3304,3305,3306,22824,3309,3310,3312,126393,79663,3329,3339,10808,93164,27429,84329,84668,219844,10525,3376,3383,3385,3386,79664,29851,23308,3397,3398,3418,3419,3422,9592,8870,51278,126917,122509,2537,64135,3437,8519,3440,338376,3458,3459,3475,3484,3486,3490,28387,3550,121457,9641,8517,10320,64376,3587,3588,3590,3600,3601,55540,3606,10068,8809,8807,3553,3554,3556,3558,3561,3562,133396,9235,27178,3565,3566,3569,3570,3572,3575,10989,3614,8552,8551,3621,3622,3624,3625,83729,55924,3631,3635,26173,26512,25896,117283,9670,55705,9657,115811,80726,128239,3656,3660,3665,3394,10379,3667,8660,81689,122961,23479,3669,57611,51477,81533,22801,3673,3675,3676,3655,3690,55600,81618,3706,3707,3708,3710,85450,284359,126123,9767,182,3716,3718,3720,122953,9929,56704,51155,3725,3726,3727,25959,54934,55683,8850,23522,11104,84056,79768,23247,84541,3748,9992,23704,93107,81033,3762,3775,56659,3783,10984,56479,83892,147040,253980,65987,79734,386617,221656,84678,80853,9817,10657,202559,10656,9764,9851,23313,57179,57536,85379,3832,9928,56992,81930,146909,10112,9585,23046,9493,347240,11004,11127,24137,3800,26128,3833,4254,3831,64837,147700,8462,83855,10365,9314,688,1316,11279,687,27252,9903,54800,64410,54813,114818,257240,3817,10219,4297,85442,57082,90417,9735,3840,83999,3866,3856,3892,100132476,8844,112970,339855,54596,79944,26013,114294,8270,284217,22973,3914,3920,27074,55323,3927,3929,167691,150082,3931,353139,353140,51451,389812,3936,197257,3949,388633,26119,23484,29094,163175,5641,108927,10184,3978,3984,3985,55957,91750,283860,284029,29092,84791,200298,81698,388685,203414,339263,221416,3988,8513,200879,64327,29995,8543,164832,80350,10162,84859,4034,55791,26020,84918,29967,4038,7804,4043,376132,9684,374819,221424,400891,388341,80131,341883,85444,9208,9209,222229,286006,4048,4050,4052,7798,8581,80741,4065,4067,646627,145748,4069,131375,9762,4074,9555,8174,4094,84232,9935,23764,7975,4110,4108,4117,114569,378938,57134,23324,4126,7873,54682,4130,4131,84557,81631,643246,55201,4133,5605,5606,5609,7786,9020,4215,1326,4293,4134,11183,5603,93487,5599,23542,23162,5601,9261,7867,23005,22919,22924,51257,115123,54708,4082,65108,57787,4141,153562,23139,23031,84930,57506,8930,4154,55796,4162,90411,84539,55388,4172,114044,4173,4176,84515,57192,55283,79648,348262,90550,9656,4188,266727,4193,4199,4200,5469,9412,9441,80306,55588,51003,84935,4205,4208,1955,150365,9833,4241,10461,4233,284207,151194,79091,124512,155368,25840,84206,51320,399664,4237,4240,9258,10227,79157,126321,79847,11320,4249,92667,57534,142678,100507436,9645,57553,85377,4277,440574,91748,90007,4285,650794,406892,399959,406896,406901,406903,100302211,100302175,406906,100302142,100302145,406911,406912,406913,100302218,100302118,100302276,100302221,100302284,100302174,406919,406929,406931,406935,100302115,406940,442893,100616247,406943,406947,100616251,574457,406964,100302210,100302261,406967,406968,574455,406979,406980,406991,406992,407004,407006,407009,407010,407011,100616360,407019,407020,407026,100422915,407029,100422951,100422832,407037,442904,693120,442910,407040,100616357,494323,100500908,100500827,574030,100500813,442917,442919,494327,100422933,100422867,100616498,100616321,100616306,100616259,494331,574433,100423020,100422994,100422897,100616127,100616234,100616263,100616376,554213,100616135,100616258,574412,100616316,619556,619552,574456,574501,574508,100847054,693174,693177,81571,693190,693212,693216,723779,724030,102465489,102465802,102466854,100126314,100126334,100126347,407055,406884,406885,406890,406891,4288,8569,2872,9761,4292,90523,22877,23531,4312,4319,4325,4314,84057,55233,126308,25843,79710,9643,730094,56180,158747,26002,10200,10198,4354,4356,23164,4358,84769,9019,3140,9902,4361,51149,124995,29074,51263,64976,64975,54534,128308,55173,64963,63931,51021,54460,10240,51650,64968,64965,57591,57496,64231,9242,4436,2956,55167,4477,4481,4487,4490,4495,4496,4499,4501,54996,27085,23787,23255,80298,51001,130916,123263,113115,25902,10797,4524,219402,54893,66036,2475,91574,9788,92154,57509,10651,4582,56667,394263,79594,4597,4600,4084,91663,4603,4609,4627,4633,10398,29116,4642,4643,4644,4646,4650,64859,4668,55577,340719,54187,4673,26502,79731,256302,89796,89797,128240,4681,55672,4684,9918,23310,64151,54892,23397,29781,23154,653361,4688,8440,4691,56926,8648,8202,149934,9612,9437,259197,23413,54820,81565,54602,10397,3340,55967,4695,4701,4702,51103,91942,4707,4708,4709,4711,4731,283131,10529,81607,23327,55247,4750,79858,4751,6787,91754,7936,4753,23306,100131211,4756,81831,4758,10825,4779,4780,4783,4791,4795,64332,4800,4801,4803,4804,55768,51335,4810,57224,51199,154215,85409,4818,4820,4824,51701,114548,349565,10316,84273,25819,10392,8996,64434,51070,4851,124056,4863,4864,29881,9284,55666,255743,4885,23467,1728,9975,7025,2908,4306,3164,2649,4899,140767,9369,7468,54904,4905,26012,55695,22978,64943,56953,9423,59277,81788,4925,4521,83594,11163,11164,53343,83540,57532,4926,9972,23511,23165,23225,8021,9818,54830,4928,71844,51203,10482,64359,11248,4942,29989,55130,4957,266553,10724,4967,55753,79627,4968,8473,11339,118427,81697,26246,391196,26692,390648,441669,390072,390142,219436,390167,219487,120066,84876,23595,23594,23762,114884,26031,114880,114881,114882,51526,29948,9180,28962,220213,23252,161725,5018,55074,5025,5026,5027,55214,8974,116224,159090,8761,55690,23241,11252,55824,5053,5062,57144,5064,64398,51678,25891,80025,493913,124222,54852,84552,100130522,11315,25849,142,64761,10038,79668,55010,25973,23178,10207,7849,94104,55193,5090,5094,5097,83259,64773,55795,9768,5111,57092,22990,399909,5125,5082,10846,5137,5143,9659,8654,5152,5154,5159,5165,9124,54704,79955,8682,79834,23089,5187,8863,64065,5189,8799,8504,80055,84547,79605,5226,5228,55276,283209,5238,65979,1911,80012,144717,51131,148479,51230,84295,51533,23133,26227,22822,7262,23612,23035,493911,57157,5264,51050,55361,55300,5298,8554,55367,9780,63895,5277,10026,93183,5284,51604,54965,80235,5286,113791,5296,8503,200576,29992,29990,5292,5300,65018,5305,79837,90809,57095,5306,26207,9600,57605,10531,5310,339044,5311,5569,5570,9088,5316,63876,81579,23659,30814,8605,51316,153770,113026,84812,5335,23646,122618,200150,201164,5341,54477,22874,84725,79666,57480,57475,130271,9842,23207,55848,123,10226,440503,1263,10733,5351,5352,64748,5360,83483,84898,5361,5362,55558,23654,5366,6490,56937,9240,5411,4860,10908,50640,87178,25886,134359,5420,79070,23126,23649,10714,5426,5427,56655,5428,11232,5429,10721,51082,5430,5433,55624,5446,64091,5447,64840,27068,5467,5468,5471,79144,8500,8499,285755,5493,5495,8493,22843,333926,152926,151742,23368,81706,23645,170954,5502,79660,5507,89801,5510,5515,28227,5525,5528,5530,5532,5533,57718,55291,5538,160760,157285,9055,59335,59336,63978,63976,7799,11108,5052,10650,57580,144165,5557,5566,51422,5578,5579,5589,23683,8575,5613,3275,5621,80209,55015,5636,55771,11272,79899,133619,7916,84726,158471,57716,5660,29968,23362,5663,5669,11168,5699,5696,5704,5721,80011,5723,84722,9050,5724,387647,442213,9317,5734,145482,5743,5744,2185,138639,5781,5782,5784,5774,5775,5778,5788,5795,5796,10076,9232,5806,54517,79037,100286721,54899,5829,92370,5836,169714,91300,10890,22931,51715,5873,84932,10981,83452,11021,5864,115827,5866,53916,51560,51209,23637,27342,5877,29127,83956,5810,56852,5888,10635,5890,5889,25788,8438,26064,57148,5900,9649,22913,83640,57610,5905,23108,5911,5912,2889,9771,65059,5919,5922,10156,64926,51655,23551,5924,10125,10633,11186,11228,84839,5925,5928,5929,5931,10616,5933,10432,64783,9904,55544,10180,348093,149041,10231,11123,55213,1104,91433,5954,23186,8608,65055,51308,80346,5971,768211,285613,84957,5972,11079,473,79137,162427,54884,5982,5983,5984,5985,317671,55312,55159,5990,5991,28984,285704,6002,6004,5997,84236,57414,64285,162494,121268,23221,23433,55288,26150,57589,60626,9783,126432,55781,8780,8737,11035,54101,79567,134701,6018,29919,55177,80010,64795,27289,390,55905,79845,50862,255488,494470,165918,56163,149603,127544,6045,56254,11237,79102,80196,152006,84900,10921,6091,6092,79641,4920,6095,6096,6097,441212,6118,6137,200916,6158,25873,54913,10556,647190,6195,6196,26750,6236,64121,6237,6240,50484,54700,23223,88745,27341,23212,55316,91543,83861,65117,57035,23168,219790,26071,6253,10313,57142,84816,65078,25914,9711,10900,154661,861,80215,860,9853,10856,23429,6282,8698,26278,23034,55095,219285,25939,79595,79685,51669,6301,163786,6303,6304,60485,55776,6305,6309,57466,10066,49855,950,619383,6447,132320,10389,256380,55800,6335,6337,9997,59342,23513,9805,6382,6383,6385,163859,6388,195814,26984,9117,29927,55176,57190,55829,6404,10371,7869,10512,6405,10505,57556,59343,51091,346288,84947,94009,10955,27230,5265,89777,5271,5272,5054,5270,871,5274,29950,9792,29946,27244,83667,143686,10291,9814,2810,6421,6424,94097,6443,6444,166929,151648,151246,8879,54557,10603,10019,6452,23677,9467,6455,51100,56904,30011,285590,57630,344558,6461,79801,92799,6470,57477,54414,8778,150094,23235,375484,57568,23411,23409,51547,27240,220134,348235,221150,6497,6498,6500,122060,6504,57823,7884,8273,6558,6561,26266,121260,6566,9120,9194,6571,10560,6509,6510,6574,6583,9962,6576,8402,9016,8034,83733,60386,79751,79085,114789,9481,81894,123096,253512,84275,51629,291,55972,284427,9673,283130,292,92014,1836,5172,65010,10999,9153,2030,114134,6515,29988,7779,7780,55676,51000,55508,339665,54978,206358,120103,81539,124565,57181,25800,6520,30061,254428,84102,124935,55652,84925,57282,9497,79581,6526,8884,60482,54896,388662,54716,6533,6535,6536,23657,8140,84138,6548,9351,10479,84679,150159,28232,81796,84250,55719,146857,162394,9353,114798,4088,4092,6595,8243,10592,10051,79677,140775,23049,201895,221491,440957,79086,6607,54498,6609,6525,219537,57154,64750,114826,6591,8773,9342,6618,23642,85028,285958,50854,387066,100093630,8303,677811,677830,692205,9751,92017,6646,8651,122809,30837,6647,6648,140710,65124,6665,6657,6659,6672,93349,6671,6674,10615,26206,9043,139067,132671,9825,124044,166378,55812,26010,147841,387778,92521,23384,6687,8877,152185,23514,144097,56907,84501,6693,9806,10417,161742,200734,399473,83932,10253,81848,80176,6709,51332,9517,80763,8878,57522,23380,653464,100996712,6733,27286,9295,6428,6430,140809,54434,85464,29101,6487,8869,6769,54441,10254,26228,10809,80765,57519,6772,6774,6775,6781,6491,6786,57620,10963,6793,9263,9262,8428,51765,6788,202374,140901,11329,6789,83931,3925,2040,85439,90529,57464,6801,8676,23673,8675,6804,2054,6809,10228,6812,6814,51430,55959,445329,27233,6822,7341,23353,6821,9913,6834,6835,64420,55061,9766,6839,23512,6840,23075,94056,6847,84144,23345,8871,23336,6855,9066,84958,54843,26099,6863,10579,10460,6870,6883,8148,83860,6877,6878,6879,129685,6901,117289,8407,85461,26115,128989,9344,51347,6890,6891,202018,123283,54429,50836,64786,128637,55633,23102,93594,51256,11138,55171,6907,9519,10716,57057,6926,285966,6920,6941,6932,8115,55346,255394,6988,55775,11022,7006,55714,11044,64282,54855,7011,54386,26136,7016,10420,80312,122046,113419,93081,84066,374618,7019,7020,339488,7027,7980,7037,7039,7040,7042,7046,7050,7052,96764,63892,152815,7056,7057,79228,55901,90381,7075,57103,8914,51300,7076,7077,7078,7079,64129,25976,9414,7083,7086,8277,219902,7088,7090,7091,166,7093,83660,59274,7096,7097,7098,7099,83877,51768,79905,147138,222068,50999,54868,79022,84314,11070,89894,54972,51524,55281,55260,441027,25907,64418,124491,84286,28959,100507421,25829,79134,55266,84222,199953,94107,84928,221468,29058,79583,79161,23731,84866,90120,26175,254863,203197,55754,140738,55151,90407,83604,23585,757,55092,113452,9528,25789,85025,80021,55362,157378,91147,137695,84283,25963,51754,26022,56674,29766,9168,160335,160418,56255,3371,7124,7126,7130,79626,8795,8793,8792,51330,7133,27242,3604,8742,8741,8740,8744,7137,7140,3842,30000,84629,57690,84951,146691,10953,7153,11073,27348,64222,9760,7159,9537,9540,94241,58476,112858,11257,7162,7164,7171,1200,11076,348825,25823,8459,29896,7186,7187,80342,7188,10293,22906,66008,133022,58485,7109,83696,51499,10221,57761,9865,10346,8805,7706,7726,22954,51592,23087,10475,80128,91107,85363,81844,55223,114088,339976,7204,9319,158234,55006,54952,388610,10024,7220,59341,7249,9819,1831,80705,85480,27075,10099,6302,10077,340348,10098,54084,7263,55761,79809,64927,153657,64427,158219,57217,145567,8458,9675,7272,150465,25809,158135,26140,79739,79183,7277,203068,81027,10383,84617,51175,7284,7286,55000,7289,56995,7991,79670,57045,7294,7295,25828,51060,57544,54957,7296,7297,7298,494514,7301,7307,55075,6675,283991,55833,84959,7314,7319,7320,11065,7323,7326,7328,27338,29089,65264,89910,9690,29855,22888,29979,29978,55148,92181,23190,652995,7345,7347,90226,7351,7353,7357,55757,54658,54578,7368,127933,80328,8408,25989,23025,55898,219699,85451,64718,100862728,7378,151531,7388,440567,55665,7390,7391,8237,377630,10869,29761,57478,220594,85015,84196,54532,10208,10090,7404,80146,6843,114990,10493,7410,1462,7414,79609,7419,7421,7422,7716,7425,9686,81671,54832,57617,55737,79720,23339,11311,7443,51231,64115,7447,90113,7450,7453,10352,23325,8976,23559,23558,115825,11169,116966,57728,79446,114987,405882,55339,22911,54554,284403,23335,23038,7465,7466,7456,55062,26100,65125,65268,65266,54361,7477,7478,26118,55841,25937,150165,7508,7511,63929,11260,9213,7516,8565,10652,29799,83719,51646,54915,7532,7535,65986,27107,26137,49854,7597,403341,23099,51101,85463,92092,23174,54877,55596,84287,84243,25921,64429,6935,9839,90637,60685,7763,54469,441951,677,678,7539,132625,146198,161882,50626,53349,9765,84936,55345,84460,64393,57178,79830,84225,116225,163227,64397,7678,7699,7702,90338,7728,7743,7752,7756,7760,7673,7767,7775,8187,10781,10308,10793,140883,55609,57335,84449,26152,7584,149076,195828,84911,55786,155054,80264,170959,9668,163059,126070,10224,353274,203523,25888,197407,158399,57474,91392,84450,162655,163255,162972,148254,147837,374900,126295,51276,126231,147948,90850,90317,199777,199692,7617,641339,340252,57116,90874,7621,80139,440519,7633,55769,401898,284391,7643,7652,54680,100271874,222696,201516,90204,65249,57688,11130,79364,79699	3839	A1CF,A3GALT2,A4GNT,AADAC,AADACL4,AADAT,AAK1,AARD,AARS2,AASDHPPT,AASS,ABAT,ABCA1,ABCA12,ABCA6,ABCA8,ABCA9,ABCB11,ABCB4,ABCB6,ABCB7,ABCC2,ABCC3,ABCC6,ABCC6P1,ABCC6P2,ABCC9,ABCE1,ABCG2,ABCG5,ABCG8,ABHD14A,ABHD16A,ABHD16B,ABHD17C,ABHD2,ABLIM1,ABLIM2,ABLIM3,ABO,ABRACL,ACAA1,ACACB,ACAD9,ACADL,ACADM,ACADS,ACADSB,ACADVL,ACAT1,ACAT2,ACBD3,ACBD5,ACE2,ACKR2,ACKR3,ACMSD,ACO1,ACOT1,ACOT12,ACOT2,ACOT4,ACOX1,ACOX2,ACOX3,ACP3,ACP6,ACR,ACRV1,ACSF2,ACSL1,ACSL4,ACSL5,ACSM2A,ACSM2B,ACSM3,ACSM5,ACSS1,ACSS2,ACSS3,ACTG1,ACTL8,ACTN1,ACTN2,ACTR3,ACTR3C,ACTRT3,ACVR1B,ACY3,ADA,ADAM10,ADAM15,ADAM17,ADAM19,ADAM33,ADAMTS10,ADAMTS12,ADAMTS20,ADAMTS5,ADAMTS8,ADAMTS9,ADAMTSL3,ADAR,ADARB2,ADCK2,ADCK3,ADCY9,ADGRD1,ADGRF1,ADGRG3,ADGRG6,ADGRL1,ADGRL2,ADH1C,ADH4,ADH5,ADH6,ADNP,ADORA1,ADRA1A,ADRA2A,ADRA2B,ADRB3,ADSL,ADSS1,AFDN-DT,AFM,AFMID,AFP,AGA,AGAP1,AGBL2,AGBL5,AGER,AGFG1,AGFG2,AGGF1,AGL,AGMAT,AGMO,AGPAT2,AGPAT3,AGPAT5,AGPAT9,AGPS,AGR3,AGT,AGTR1,AGTRAP,AGXT,AGXT2,AHNAK,AHSG,AHSP,AIFM1,AIFM2,AIG1,AIRE,AJUBA,AK2,AK4,AKAP1,AKAP10,AKAP11,AKAP9,AKR1B10,AKR1C1,AKR1C2,AKR1C3,AKR1C4,AKR1C6P,AKR1D1,AKR7A3,ALAD,ALB,ALCAM,ALDH18A1,ALDH1A1,ALDH1B1,ALDH1L1,ALDH2,ALDH3A1,ALDH3A2,ALDH4A1,ALDH5A1,ALDH6A1,ALDH7A1,ALDH8A1,ALDH9A1,ALDOB,ALDOC,ALG14,ALG1L1P,ALG3,ALG8,ALKAL1,ALKBH2,ALKBH8,ALOX15,ALPL,ALPP,ALX1,AMBP,AMDHD1,AMER2,AMH,AMIGO2,AMMECR1,AMN,AMOTL1,AMOTL2,AMPD2,AMT,ANAPC10,ANAPC5,ANG,ANGPT1,ANGPTL2,ANGPTL3,ANK3,ANKFY1,ANKH,ANKIB1,ANKRD12,ANKRD16,ANKRD17,ANKRD18A,ANKRD28,ANKRD29,ANKRD30BP3,ANKRD33B,ANKRD36B,ANKRD36BP1,ANKRD40CL,ANKRD44,ANKRD53,ANKS4B,ANLN,ANO3,ANOS1,ANP32A,ANP32E,ANPEP,ANTXR2,ANXA10,ANXA11,ANXA13,ANXA3,ANXA4,ANXA6,ANXA7,ANXA8,ANXA8L1,ANXA9,AOC1,AOPEP,AOX1,AOX2P,AP1G1,AP1M1,AP1M2,AP1S1,AP3D1,AP5M1,APBB1IP,APCS,APEH,API5,APMAP,APOA1,APOA2,APOA4,APOB,APOBEC3A,APOBEC3B,APOBEC3C,APOBEC3G,APOBEC3H,APOC1,APOC3,APOC4,APOE,APOF,APOH,APOL1,APOL2,APOL3,APOL6,APOOL,APPBP2,AQP1,AQP11,AQP7,AQP7P3,AQP9,AR,AREG,ARF3,ARF6,ARFGEF1,ARFGEF2,ARFIP2,ARG1,ARHGAP1,ARHGAP11A,ARHGAP12,ARHGAP18,ARHGAP19,ARHGAP33,ARHGAP35,ARHGAP40,ARHGAP42,ARHGAP8,ARHGDIA,ARHGDIB,ARHGEF10,ARHGEF10L,ARHGEF11,ARHGEF12,ARHGEF16,ARHGEF39,ARHGEF4,ARID1A,ARL13A,ARL14,ARL4D,ARL6,ARL6IP4,ARL6IP5,ARMC12,ARMCX5,ARNT2,ARR3,ARRB2,ARRDC3,ARRDC4,ARSB,ART4,ASB13,ASB4,ASB7,ASB8,ASCC3,ASCL4,ASGR1,ASGR2,ASIC5,ASPA,ASPM,ASTN1,ASTN2,ASXL1,ATE1,ATF1,ATF6B,ATG2B,ATG4A,ATIC,ATL3,ATM,ATOH1,ATOH8,ATP11A,ATP11C,ATP13A3,ATP1A2,ATP1B1,ATP2A2,ATP2B2,ATP5A1,ATP5B,ATP5C1,ATP5D,ATP5E,ATP5F1,ATP5F1B,ATP5F1D,ATP5F1E,ATP5G1,ATP5G2,ATP5G3,ATP5IF1,ATP5J,ATP5J2,ATP5L,ATP5ME,ATP5MF,ATP5O,ATP5PB,ATP5S,ATP6,ATP6V0A1,ATP6V0E2,ATP6V1B1,ATP7B,ATP8,ATP8A2,ATP8B1,ATP8B3,ATPIF1,ATR,ATRN,ATRX,ATXN1,ATXN7,ATXN7L1,AUH,AUNIP,AURKA,AURKB,AVPR1B,AZGP1P1,AZU1,B3GAT3,B3GNT3,B3GNT9,B4GALT1,B4GAT1,BAAT,BABAM2,BACE2,BACH2,BAG6,BAIAP2L1,BAIAP2L2,BATF2,BBC3,BBOX1,BBX,BCAR3,BCAS1,BCAT1,BCHE,BCKDHA,BCKDHB,BCL2,BCL2L1,BCL2L11,BCL3,BCO1,BDH1,BDH2,BEND3,BET1,BEX3,BGLAP,BHMT2,BICRAL,BID,BIRC5,BIRC6,BIVM,BLK,BLNK,BLOC1S5,BLTP1,BLTP2,BLTP3A,BMAL2,BMI1,BMP2,BMX,BNIP1,BNIP3,BNIP3L,BOK,BPHL,BPIFA1,BPNT1,BPNT2,BPTF,BRD4,BRE,BRINP3,BRWD3,BSND,BST1,BTBD2,BTBD7,BTC,BTD,BTF3L4,BTG3,BTG4,BTN3A2,BTN3A3,BTNL8,BUB1,BUB1B,C10ORF95,C11ORF1,C11ORF52,C11ORF54,C12ORF75,C14ORF93,C15ORF48,C15ORF62,C16ORF89,C17ORF75,C19ORF12,C1GALT1C1,C1ORF115,C1ORF116,C1ORF131,C1ORF220,C1ORF94,C1QBP,C1RL,C2,C20ORF27,C21ORF58,C2CD2,C2CD5,C2ORF72,C2ORF74,C2ORF88,C3,C3AR1,C4A,C4BPA,C4BPB,C4ORF19,C4ORF33,C4ORF46,C5,C5ORF15,C6,C6ORF136,C6ORF15,C6ORF89,C8A,C8B,C8G,C8ORF74,C9ORF85,CA1,CA4,CA5A,CA7,CA8,CA9,CACHD1,CACNA2D1,CACNB2,CACNB4,CALCB,CALCRL,CALD1,CALML4,CALU,CAMK2N1,CAMP,CAND2,CAP2,CAPN1,CAPN15,CAPN2,CAPN8,CAPRIN1,CARD10,CARD16,CARD6,CARD8,CARM1,CARMIL1,CARNMT1,CARS2,CASKIN2,CASP1,CASP10,CASP14,CASP4,CASP6,CASP8,CASS4,CAT,CATSPERB,CAV1,CAVIN2,CBLN3,CBR1,CBR4,CBS,CBX6,CBX7,CC2D1A,CCDC120,CCDC125,CCDC14,CCDC149,CCDC150,CCDC152,CCDC170,CCDC191,CCDC198,CCDC34,CCDC50,CCDC51,CCDC53,CCDC68,CCDC86,CCDC9B,CCK,CCL11,CCL14,CCL15,CCL19,CCL2,CCN2,CCN5,CCNA2,CCND1,CCND2,CCNL1,CCNO,CCNT2,CCR1,CCR6,CCT6A,CD109,CD1A,CD1D,CD2,CD24,CD2AP,CD300LG,CD302,CD37,CD48,CD58,CD69,CD74,CD79A,CD81,CD9,CD93,CDC123,CDC14B,CDC20B,CDC23,CDC25B,CDC25C,CDC42SE1,CDC6,CDCA3,CDH1,CDH10,CDH13,CDH20,CDH4,CDH6,CDK1,CDK14,CDK18,CDK19,CDK4,CDK5,CDK5R2,CDK5RAP2,CDK6,CDKN2A,CDKN2C,CDNF,CDR1,CDSN,CDV3,CEACAM1,CEACAM4,CEBPD,CELF3,CELF4,CENPF,CENPI,CENPO,CENPV,CEP120,CERK,CERS4,CERT1,CES1,CES2,CES5A,CFAP251,CFAP45,CFAP47,CFAP77,CFAP97,CFB,CFH,CFHR2,CFHR5,CFI,CFL1,CFL2,CFLAR,CGN,CGNL1,CGREF1,CHAD,CHCHD1,CHD3,CHD4,CHD7,CHDH,CHIT1,CHN1,CHN2,CHRD,CHRDL2,CHRNA6,CHRND,CHST13,CHST2,CHST4,CHST8,CHSY3,CIAO2A,CIDEB,CIDEC,CILK1,CISD1,CISD3,CIT,CKAP2L,CKAP4,CKLF,CKMT2,CLBA1,CLC,CLCN3,CLDN1,CLDN14,CLDN16,CLDN2,CLDN3,CLDN7,CLDN8,CLDN9,CLDND2,CLEC10A,CLEC12A,CLEC2B,CLEC7A,CLIC1,CLIC5,CLINT1,CLIP1,CLIP3,CLMN,CLN3,CLNS1A,CLPP,CLPX,CLRN3,CLSTN3,CLTC,CLUH,CMBL,CMKLR2,CMPK1,CMPK2,CMTM2,CMTR1,CMTR2,CNDP2,CNGA1,CNGA4,CNGB3,CNIH3,CNN1,CNOT11,CNOT7,CNR2,CNTLN,CNTN3,CNTNAP4,CNTNAP5,COA3,COA4,COA6,COA7,COASY,COBL,COG3,COG4,COG5,COG6,COG7,COG8,COIL,COL12A1,COL13A1,COL18A1,COL1A1,COL1A2,COL21A1,COL27A1,COL28A1,COL3A1,COL4A1,COL4A4,COL4A5,COL5A2,COL6A3,COL6A5,COLEC12,COLQ,COMMD3,COMTD1,COP1,COPA,COPS5,COQ3,COQ4,COQ5,COQ6,COQ8A,CORO1B,COX10,COX11,COX14,COX15,COX16,COX18,COX4I1,COX4I2,COX5A,COX6A2,COX6B1,COX6C,COX7A1,COX7A2,COX7A2L,COX7B,COX7C,CP,CPA6,CPB2,CPED1,CPLANE2,CPLX1,CPM,CPN2,CPNE2,CPS1,CPSF2,CPSF3,CPT2,CPTP,CPZ,CR1,CRACDL,CRADD,CRB3,CREB3L3,CRHR1,CRIP3,CRISPLD1,CRLS1,CRNN,CROCCP2,CRP,CRYAB,CRYBA4,CRYBG1,CRYL1,CRYM,CRYZ,CRYZL2P,CSAG1,CSDE1,CSF3,CSF3R,CSMD2,CSMD3,CSN3,CSNK1D,CSNK1G1,CSPG4,CSRNP3,CST7,CSTF2T,CT55,CTBP1,CTDP1,CTDSP1,CTDSP2,CTDSPL,CTF1,CTH,CTNNA2,CTNNAL1,CTNNB1,CTNND1,CTNND2,CTPS2,CTSB,CTSC,CTSG,CTSL,CTSO,CTSS,CTTN,CTU1,CUEDC2,CUL2,CUL4A,CUL4B,CUL5,CUTC,CUX1,CUX2,CWC27,CXADR,CXCL1,CXCL10,CXCL13,CXCL2,CXCL3,CXCL8,CXORF51A,CXXC5,CYB5A,CYB5B,CYB5D1,CYB5RL,CYBA,CYC1,CYCSP6,CYGB,CYP19A1,CYP1A1,CYP1A2,CYP1B1,CYP21A1P,CYP21A2,CYP26A1,CYP27A1,CYP27B1,CYP2A6,CYP2B6,CYP2B7P,CYP2C18,CYP2C19,CYP2C8,CYP2C9,CYP2E1,CYP2J2,CYP2W1,CYP39A1,CYP3A4,CYP3A5,CYP3A7,CYP4B1,CYP4F2,CYP4F22,CYP4X1,CYP51A1,CYP7A1,CYP7B1,CYP8B1,CYREN,CYTH2,DAAM2,DAB1,DAD1,DAO,DAP3,DARS1,DARS2,DAW1,DAXX,DAZL,DBH,DBI,DBT,DCAF11,DCAF13,DCAF16,DCAF4L1,DCAF6,DCAF8,DCAKD,DCDC2,DCP1B,DCPS,DCTPP1,DCUN1D4,DDB1,DDC,DDHD2,DDN,DDO,DDT,DDTL,DDX17,DDX18,DDX20,DDX23,DDX28,DDX39B,DDX56,DDX60,DDX60L,DECR1,DEFA5,DEFB127,DEGS2,DENND11,DENND1B,DENND1C,DENND2B,DENND2C,DENND2D,DENND4A,DENND4B,DENND5B,DENR,DEPDC1,DEPDC4,DEPDC7,DEPP1,DERA,DFFA,DFFB,DGAT2,DGLUCY,DGUOK,DHCR24,DHCR7,DHH,DHODH,DHRS1,DHRS11,DHRS2,DHRS3,DHTKD1,DHX30,DHX33,DHX34,DHX58,DIAPH1,DIAPH2,DIAPH3,DICER1,DIO1,DIP2C,DIPK2A,DIRAS3,DIS3L,DKK1,DLAT,DLD,DLEU2,DLG1,DLGAP1-AS1,DLGAP2,DLGAP5,DLX3,DMBX1,DMD,DMGDH,DMTN,DMXL1,DMXL2,DNAAF10,DNAAF2,DNAAF5,DNAI2,DNAJA3,DNAJC11,DNAJC12,DNAJC13,DNAJC17,DNAJC19,DNAJC22,DNAJC28,DNAJC7,DNALI1,DNER,DNMT3B,DNPH1,DOCK1,DOCK5,DOCK7,DOK5,DOK6,DOLPP1,DPH5,DPP4,DPPA2,DPY19L3,DPYD,DPYS,DRAM1,DRAM2,DRC1,DSC1,DST,DTD1,DTL,DTWD1,DTX3L,DTX4,DUSP13,DUSP14,DUSP16,DUSP9,DUX3,DXO,DYM,DYNC2LI1,DYRK2,DYSF,E2F3,E2F5,E2F8,EARS2,EBP,EBPL,ECD,ECEL1,ECH1,ECHDC2,ECHDC3,ECHS1,ECI2,ECM2,ECSCR,ECT2,EDEM3,EDN2,EDNRB,EDRF1,EEA1,EEF1AKMT2,EEF1D,EEF1E1,EEF2K,EFCAB11,EFCAB14,EFCC1,EFHC1,EFNA1,EFNA2,EFR3A,EGF,EGFL8,EGFLAM,EGFR,EGLN1,EGR1,EHBP1,EHHADH,EHMT2,EIF2A,EIF2AK2,EIF2AK4,EIF3A,EIF3E,EIF4A1,EIF4B,EIF4G1,EIF4G3,EIF5A,ELAC2,ELAVL3,ELF1,ELF3,ELK3,ELL2,ELMO1,ELMOD2,ELOVL6,ELP1,ELP3,EMB,EMC8,EME2,EMILIN3,EML3,EML4,EMP2,EMX1,EN1,ENAH,ENC1,ENDOG,ENDOU,ENDOV,ENKUR,ENO1,ENOSF1,ENPEP,ENPP1,ENPP3,ENPP6,ENPP7,ENTPD5,ENTPD6,ENTREP1,ENTREP3,EOMES,EPB41,EPB41L4B,EPHX2,EPM2AIP1,EPS8L2,EPS8L3,ERAP2,ERBB2,ERBB3,ERBIN,ERCC4,ERG,ERG28,ERGIC2,ERI1,ERI2,ERICH5,ERO1A,ERP27,ESCO2,ESD,ESPL1,ESPN,ESRP2,ESRRB,ESRRG,ETFA,ETFB,ETFBKMT,ETFDH,ETNK2,ETNPPL,ETS2,ETV1,ETV6,EVA1A,EVI5L,EVPLL,EXD1,EXD2,EXOC3L1,EXOC5,EXT1,EXTL1,EXTL2,EYA1,EYA2,F10,F11,F12,F13B,F2,F2RL3,F5,F9,FA2H,FABP1,FABP4,FABP5,FABP6,FADD,FADS1,FADS2,FAH,FAHD1,FAIM,FAM104B,FAM106A,FAM110B,FAM111A,FAM114A1,FAM118A,FAM120A,FAM135A,FAM136A,FAM13A,FAM13C,FAM149A,FAM162A,FAM171A1,FAM174C,FAM184A,FAM20A,FAM215A,FAM223B,FAM27E5,FAM3B,FAM47E,FAM63A,FAM65B,FAM78B,FAM83H,FAM86B1,FAM86DP,FAM98C,FAM9A,FAN1,FANCD2,FANCL,FARP1,FARS2,FAS,FASN,FASTKD1,FASTKD2,FASTKD3,FAT1,FAXDC2,FBLN7,FBN2,FBXL13,FBXL17,FBXO2,FBXO25,FBXO28,FBXO3,FBXO36,FBXO40,FBXO6,FBXO7,FBXO9,FBXW11,FCAMR,FCER1G,FCER2,FCGR2A,FCGR2B,FCGR2C,FCGR3A,FCGRT,FCHO2,FCHSD2,FCN2,FCRL4,FCSK,FDFT1,FDPS,FDX1,FDX2,FETUB,FGA,FGB,FGD4,FGD6,FGF11,FGF13,FGF21,FGG,FGGY,FGL1,FH,FHAD1,FHOD3,FIGN,FILIP1,FILIP1L,FIS1,FITM1,FJX1,FKBP5,FKBP8,FKTN,FLNB,FLNC,FLOT1,FLOT2,FLRT3,FLT1,FLVCR2,FMNL1,FMO1,FMO3,FMO4,FMO5,FN1,FN3K,FNDC3A,FNDC3B,FOLR1,FOSL2,FOXA1,FOXA2,FOXF1,FOXK1,FOXK2,FOXP1,FOXRED1,FPGS,FPR1,FPR3,FRAT1,FRAT2,FRK,FRMD4A,FRMD5,FRMD6,FRRS1L,FRY,FSIP2,FST,FSTL1,FSTL5,FTCD,FTSJ1,FUBP1,FUNDC1,FUOM,FUT10,FUT6,FXN,FXYD1,FXYD4,FYB2,FYCO1,FYN,FZD4,FZD5,G0S2,G6PC1,GABBR2,GABPA,GABRA5,GAL3ST1,GALK2,GALM,GALNT14,GALNT15,GALNT2,GALNT5,GALNT9,GALR1,GALT,GAMT,GAR1,GART,GAS1,GAS2,GAS8,GASK1B,GATA6,GATAD2A,GATB,GATD3,GATM,GBA3,GBGT1,GBP2,GBP3,GBP4,GBX2,GC,GCC2,GCHFR,GCKR,GCLC,GCM2,GCN1,GCNT2,GCNT3,GCNT7,GCSH,GDA,GDF3,GDI2,GDPD1,GDPGP1,GEMIN6,GFER,GFM1,GFRA1,GGCT,GGT8P,GHDC,GHR,GIGYF2,GIMAP2,GIMAP4,GIMAP6,GINS1,GINS2,GINS3,GIPC2,GIT2,GJA1,GJB1,GJB2,GJD4,GK,GK3P,GLA,GLDC,GLE1,GLI2,GLIPR1,GLIPR1L1,GLMP,GLOD4,GLP2R,GLRX,GLS2,GLT1D1,GLT8D1,GLUD1,GLUD2,GLUL,GLYAT,GLYATL1,GLYCTK,GMCL1,GMDS,GMEB1,GMFB,GMPR2,GNA15,GNAL,GNG11,GNG12,GNL3,GNMT,GNPAT,GNPNAT1,GOLGA2P5,GOLGA3,GOLGA8IP,GOLPH3,GOLT1A,GORAB,GP1BB,GPAM,GPATCH2,GPATCH4,GPC4,GPC6,GPD1,GPER1,GPI,GPM6B,GPR101,GPR137,GPR139,GPR162,GPR182,GPR20,GPR26,GPR32,GPR37,GPR4,GPR62,GPR68,GPR85,GPR87,GPR88,GPRC5B,GPRC5C,GPX1,GPX2,GRAMD1B,GRAMD1C,GRAMD3,GRB14,GRB7,GREM1,GRHPR,GRIA3,GRK4,GRM5,GRPEL1,GRPEL2,GRTP1,GSAP,GSDMB,GSE1,GSG1L,GSN,GSPT1,GSPT2,GSTA1,GSTA3,GSTA4,GSTCD,GSTK1,GSTM1,GSTO1,GSTT1,GSTT4,GSX1,GTF2H1,GTF2H2B,GTF2I,GTF3A,GTF3C2,GTF3C6,GTSE1,GUCA1A,GUCY2D,GUF1,GYG2,GYPC,GYS2,GZF1,GZMA,H1-1,H19,H2AJ,H2BC13,H2BC14,H2BC15,H2BC3,H3-3B,H4C13,H4C9,H6PD,HAAO,HABP2,HACD3,HACL1,HADH,HADHB,HAGHL,HAL,HAMP,HAO1,HAO2,HAPLN2,HARS2,HAUS1,HAUS4,HAVCR1,HBE1,HBG1,HBM,HBQ1,HCAR3,HCFC2,HCG9,HDAC1,HDDC2,HDDC3,HDGF,HDHD3,HDHD5,HEATR1,HEATR3,HEATR5A,HEBP2,HELZ,HEMGN,HES1,HES5,HEXIM2,HFE,HGC6.3,HGD,HGF,HHIPL1,HIBCH,HINT1,HINT3,HIP1,HIPK2,HJURP,HJV,HKDC1,HLA-DRA,HLA-DRB1,HLA-F,HLTF,HMG20A,HMGB4,HMGCR,HMGCS1,HMGCS2,HMGN3,HMMR,HMOX1,HNF1A,HNF1B,HNF4A,HNF4G,HNMT,HNRNPA1,HNRNPAB,HNRNPC,HNRNPD,HNRNPH3,HNRNPU,HNRNPUL1,HOOK1,HOXA3,HOXB13,HOXC13,HOXD11,HOXD12,HOXD4,HP,HPD,HPGD,HPN,HPS5,HPX,HR,HRCT1,HRG,HROB,HS3ST3B1,HSBP1L1,HSD11B1,HSD11B2,HSD17B10,HSD17B11,HSD17B2,HSD17B3,HSD17B4,HSD17B6,HSD17B7,HSD17B7P2,HSD17B8,HSD3B1,HSD3B7,HSDL1,HSP90AB2P,HSP90B1,HSPA12B,HSPA8,HSPA9,HSPB1,HSPB2,HSPB8,HSPBP1,HSPD1,HSPE1,HTN1,HTR1B,HTR5A,HTRA1,HULC,HYAL1,HYKK,IARS2,IBTK,ICA1,ICAM1,ICAM2,ICE1,ID1,ID2,ID4,IDH1,IDH3B,IDI1,IDNK,IFI16,IFI27,IFI44,IFIH1,IFIT1,IFIT2,IFIT3,IFITM1,IFITM2,IFITM3,IFNAR1,IFNGR1,IFNGR2,IFT27,IFT74,IFT80,IFT88,IFTAP,IGF1,IGF2,IGF2BP1,IGF2R,IGFBP1,IGFBP6,IGSF22,IGSF6,IKBKB,IKBKE,IL10RA,IL10RB,IL12RB1,IL13RA1,IL15RA,IL17C,IL17D,IL17RE,IL18,IL18R1,IL1R1,IL1R2,IL1RAP,IL1RN,IL22RA1,IL26,IL32,IL33,IL6R,IL6ST,ILF3,ILK,IMMP1L,IMPACT,INHA,INHBA,INHBB,INHBE,INO80D,INPP1,INPP5A,INSIG1,INSIG2,INSL3,INSM1,INSR,INTS10,INTS13,INTS3,INTS6,IPO11,IPO4,IPO5,IPO7,IPO8,IQCK,IQGAP2,IQGAP3,IQSEC1,IQSEC3,IRAG1,IRAK1,IRAK3,IREB2,IRF2,IRF2BP1,IRF2BP2,IRF2BPL,IRF3,IRF4,IRF6,IRF9,IRS1,IRX2,ISCU,ISG20,ISOC2,ITCH,ITFG1,ITGA11,ITGAM,ITGAV,ITGB5,ITIH1,ITIH2,ITIH4,ITLN2,ITPA,ITPR2,ITPRIPL2,ITSN2,IVD,IYD,JADE1,JKAMP,JMJD1C,JUN,KANK1,KANK2,KANSL1,KARS1,KASH5,KAT14,KBTBD4,KBTBD7,KC6,KCNC2,KCND3,KCNE2,KCNH5,KCNH7,KCNH8,KCNIP1,KCNJ11,KCNJ13,KCNJ16,KCNJ4,KCNJ8,KCNK13,KCNK5,KCNMB4,KCNN3,KCNQ2,KCNT1,KCNT2,KCP,KCTD14,KCTD20,KCTD3,KCTD7,KDELR3,KDM2A,KDM3B,KDM4C,KDM8,KDR,KDSR,KEAP1,KHK,KIAA0040,KIAA0930,KIAA1143,KIAA1522,KIAA1524,KIAA2013,KIF11,KIF13B,KIF16B,KIF18B,KIF20A,KIF23,KIF27,KIF2C,KIF3C,KIF4A,KIF6,KIFAP3,KIFC1,KISS1,KLC4,KLF13,KLF15,KLF3,KLHDC10,KLHDC2,KLHDC3,KLHDC7A,KLHDC9,KLHL30,KLHL36,KLHL42,KLHL5,KLKB1,KLRD1,KLRF1,KMO,KMT2D,KMT2E,KMT5C,KNCN,KNG1,KNTC1,KPNA1,KPNB1,KREMEN1,KRIT1,KRT1,KRT12,KRT16,KRT18,KRT18P30,KRT5,KRT8,KRT86,KRTAP8-1,KTN1-AS1,KYNU,L1CAM,L3HYPDH,L3MBTL3,LACTB2,LAD1,LAIR1,LAIR2,LAMA4,LAMB1,LAMC3,LAP3,LAPTM4B,LARP1,LARP4,LARP7,LARS2,LAS1L,LASP1,LBP,LCE1D,LCE3A,LCE3B,LCLAT1,LCN2,LCN6,LCOR,LCP1,LCP2,LDB2,LDHA,LDHB,LDHD,LDLR,LDLRAD4,LDOC1,LEAP2,LECT2,LEF1,LELP1,LEP,LEPROTL1,LETM1,LETM2,LEXM,LGALS3,LGALS3BP,LGALS8,LGALSL,LHFPL6,LIAS,LIG3,LILRB5,LIMA1,LIMCH1,LIMD1,LIN7A,LINC00311,LINC00525,LINC00588,LINC00638,LINC00844,LINC00852,LINC01554,LINC01602,LINC02899,LINC02904,LIPC,LIPG,LIPH,LMBRD1,LMNB1,LMNTD2,LMO1,LONP1,LONP2,LPAR3,LPAR6,LPCAT3,LPCAT4,LPGAT1,LPIN1,LPIN2,LPIN3,LPP,LPXN,LRBA,LRFN5,LRG1,LRIG3,LRMDA,LRP1,LRP10,LRP5,LRRC15,LRRC31,LRRC40,LRRC45,LRRC59,LRRC61,LRRC71,LRRC8D,LRRCC1,LRRK2,LRRN2,LRRN4CL,LSM14A,LSS,LTB4R,LTN1,LUM,LUZP4,LXN,LY6E,LY6G5B,LY6G6C,LY96,LYAR,LYG1,LYPD1,LYPLA1,LYPLAL1,LYRM4,LYVE1,M6PR,MAB21L4,MACF1,MACROD1,MACROH2A2,MAD2L1,MAFB,MAGEA1,MAGEB4,MAGEC1,MAGED1,MAGEF1,MAGI1,MAGI2,MAIP1,MAL,MAL2,MAML3,MAN1A1,MAN1A2,MAN2A1,MANEA,MANSC1,MAOA,MAOB,MAP2K5,MAP2K6,MAP3K13,MAP3K20,MAP3K5,MAP4,MAP7,MAP7D2,MAP7D3,MAPK14,MAPK8,MAPK9,MAPKAP1,MAPKAPK2,MAPKAPK3,MARCHF1,MARCHF2,MARVELD3,MASP1,MAST1,MAT1A,MATN2,MAVS,MBD4,MBD5,MBNL1,MBNL2,MBNL3,MBTD1,MCAT,MCC,MCCC1,MCCC2,MCEE,MCF2L2,MCFD2,MCM3AP,MCRIP2,MDGA1,MDH1,MDM2,MDN1,ME2,MEAF6,MECOM,MED12,MED24,MED25,MED26,MED6,MEF2D,MEIS1,MEIS2,MELTF,MEOX2,MEPE,MEST,MET,METAP1D,METAP2,METTL13,METTL17,METTL18,METTL3,METTL5,METTL7A,MFF,MFN1,MFN2,MFSD2A,MFSD5,MGAT3,MGAT4B,MGLL,MGME1,MGMT,MGP,MGST1,MGST2,MIA2,MIB2,MICAL3,MIEF1,MIGA1,MINK1,MIR122,MIR1249,MIR1260A,MIR1260B,MIR1268A,MIR1268B,MIR1273H,MIR128-1,MIR1304,MIR1306,MIR130B,MIR1343,MIR141,MIR142,MIR150,MIR185,MIR18A,MIR191,MIR192,MIR194-2,MIR19B1,MIR210,MIR216B,MIR222,MIR29B1,MIR301A,MIR30B,MIR328,MIR33B,MIR342,MIR3605,MIR382,MIR4433B,MIR5196,MIR625,MIR6741,MIR6852,MIR744,MIR766,MIR7974,MIR7977,MIR92B,MIR93,MIRLET7D,MITD1,MITF,MIX23,MKI67,MKLN1,MLEC,MLIP,MLKL,MLLT10,MLLT3,MLLT6,MLX,MLXIP,MLXIPL,MMAA,MMAB,MMACHC,MMADHC,MME,MMP17,MMP19,MMP7,MMP9,MMRN2,MMUT,MND1,MOAP1,MOCS1,MOGAT1,MOGAT2,MON1A,MORC2,MORC2-AS1,MORF4,MPC2,MPDZ,MPHOSPH10,MPHOSPH8,MPI,MPPE1,MPST,MPZ,MPZL2,MPZL3,MRAP,MREG,MRO,MROH9,MRPL1,MRPL11,MRPL12,MRPL13,MRPL14,MRPL15,MRPL16,MRPL17,MRPL18,MRPL19,MRPL20,MRPL21,MRPL22,MRPL23,MRPL24,MRPL27,MRPL28,MRPL3,MRPL32,MRPL33,MRPL34,MRPL35,MRPL36,MRPL37,MRPL39,MRPL4,MRPL40,MRPL41,MRPL42,MRPL43,MRPL44,MRPL45,MRPL46,MRPL47,MRPL48,MRPL50,MRPL51,MRPL52,MRPL53,MRPL54,MRPL9,MRPS11,MRPS12,MRPS15,MRPS18A,MRPS18B,MRPS18C,MRPS2,MRPS21,MRPS22,MRPS23,MRPS24,MRPS26,MRPS27,MRPS28,MRPS30,MRPS31,MRPS33,MRPS34,MRPS35,MRPS36,MRPS5,MRPS7,MRPS9,MRS2,MRTFB,MS4A4A,MSI2,MSMO1,MSN,MSRB1,MSRB2,MSRB3,MST1,MST1L,MST1P2,MSTO1,MSX2P1,MT1F,MTA3,MTAP,MTARC1,MTCH2,MTDH,MTERF2,MTERF4,MTHFD1,MTHFD1L,MTHFR,MTIF2,MTMR1,MTMR10,MTMR11,MTMR3,MTMR4,MTO1,MTOR,MTPAP,MTR,MTREX,MTRF1,MTRR,MTSS1,MTTP,MTUS1,MTX3,MUC20,MUC6,MUCL3,MVK,MVP,MX1,MXRA5,MXRA8,MYC,MYD88,MYEOV,MYF5,MYG1,MYH1,MYH11,MYH14,MYH3,MYH8,MYL12B,MYL4,MYL6B,MYLK,MYLK4,MYO15B,MYO16,MYO1B,MYO1C,MYO5B,MYO5C,MYRF,MYRIP,MZT2A,N4BP2,N4BP2L2,NAA11,NAA25,NAALAD2,NABP1,NACC2,NADK,NADK2,NAGS,NANOS3,NAPEPLD,NAPSB,NARS2,NAT2,NAT8,NAV2,NBEA,NBN,NCALD,NCAPD2,NCAPG,NCAPG2,NCAPH,NCBP2,NCCRP1,NCEH1,NCKAP5,NCL,NCMAP,NCOA2,NCOA7,NCOR1,NCOR2,ND1,ND2,ND3,ND4,NDC1,NDC80,NDRG2,NDST1,NDUFA1,NDUFA10,NDUFA11,NDUFA12,NDUFA3,NDUFA4,NDUFA5,NDUFA6,NDUFA7,NDUFA9,NDUFAB1,NDUFAF2,NDUFAF3,NDUFAF4,NDUFAF5,NDUFAF6,NDUFAF7,NDUFB1,NDUFB10,NDUFB11,NDUFB3,NDUFB4,NDUFB5,NDUFB6,NDUFB7,NDUFB8,NDUFB9,NDUFC1,NDUFC2,NDUFS1,NDUFS2,NDUFS3,NDUFS4,NDUFS5,NDUFS6,NDUFS8,NDUFV1,NDUFV2,NEBL,NECTIN2,NEDD4,NEIL3,NEK3,NELFCD,NELL1,NET1,NETO1,NEUROG1,NF1,NFIA,NFIB,NFIC,NFKBIA,NFKBIB,NFKBID,NFS1,NFX1,NGEF,NHLRC3,NHSL1,NID1,NID2,NIF3L1,NINJ2,NIPAL2,NIPSNAP1,NIPSNAP3A,NIT2,NKX1-2,NKX2-1,NKX6-3,NLN,NLRC5,NLRP13,NLRP2,NLRP6,NLRP7,NME2P1,NME4,NME6,NME7,NMI,NMRK1,NMT1,NNMT,NNT,NOA1,NOL10,NOL4L,NOL8,NOL9,NOP16,NOS1AP,NOTCH2,NOTCH4,NOVA1,NOXA1,NPB,NPC1L1,NPR3,NPY2R,NPY6R,NQO1,NR0B1,NR0B2,NR1H3,NR1H4,NR1I2,NR1I3,NR2C1,NR2F2,NR2F6,NR3C1,NR5A2,NRAS,NRBP2,NRDC,NREP,NRG2,NRG4,NRP1,NRXN2,NSD3,NSDHL,NSG1,NSMCE4A,NSUN5,NSUN6,NT5C,NT5E,NTF3,NTHL1,NTM,NTN4,NTNG2,NTPCR,NTRK3,NUB1,NUBPL,NUDT12,NUDT13,NUDT16,NUDT21,NUDT4,NUDT5,NUDT7,NUDT8,NUF2,NUMA1,NUP107,NUP133,NUP35,NUP37,NUP50,NUP62,NUP62CL,NUP85,NUP88,NXNL2,NXPE4,OAF,OARD1,OAS1,OAS2,OAS3,OBSL1,OCIAD2,ODAM,OGDHL,OIP5-AS1,OIT3,OLFM2,OLFML3,OLIG1,OMA1,ONECUT1,ONECUT2,OPA1,OPHN1,OPLAH,OPTN,OR10G4,OR12D3,OR1J4,OR1L4,OR1L8,OR2G6,OR2H2,OR2J2,OR2J3,OR2T11,OR4D1,OR51A2,OR5M3,OR8G1,OR8J1,OR9K2,ORC5,ORMDL3,OSBP2,OSBPL5,OSGEPL1,OSMR,OSTC,OTC,OTOP2,OTUD4,OTUD7A,OTX1,OVCH1,OXA1L,OXCT1,OXNAD1,OXSM,P4HA1,PABPN1,PACS2,PACSIN1,PAFAH2,PAGE1,PAGE2,PAGE2B,PAGE3,PAGE4,PAH,PAIP1,PAK1,PAK4,PALB2,PALM2AKAP2,PALMD,PAN2,PANK1,PANX1,PANX2,PAPSS2,PAQR6,PAQR9,PARL,PARP1,PARP10,PARP12,PARP14,PARP4,PARP9,PASK,PATJ,PATL1,PAWR,PAX1,PAX7,PAX8,PBDC1,PBK,PBX1,PBX2,PCBD1,PCCA,PCCB,PCDHB1,PCGF2,PCK1,PCM1,PCOLCE2,PCP2,PCSK6,PCSK9,PCYT2,PDCD4,PDCD6IP,PDE11A,PDE1A,PDE2A,PDE4D,PDE7B,PDE8B,PDHA1,PDHX,PDIA5,PDK1,PDK2,PDK3,PDLIM2,PDLIM5,PDPK1,PDS5A,PDS5B,PDSS1,PDSS2,PDXDC1,PDXK,PDYN,PDZD11,PDZD3,PDZK1,PDZK1IP1,PEBP1,PEBP4,PECAM1,PECR,PEMT,PEPD,PER2,PEX11A,PEX12,PEX13,PEX2,PEX3,PEX5,PEX7,PFAS,PFKFB1,PFKM,PFN2,PGAM5,PGAP1,PGAP3,PGC,PGK1,PGLYRP1,PGLYRP2,PGLYRP3,PGM1,PGM5,PGPEP1,PGRMC1,PHACTR1,PHACTR2,PHB1,PHB2,PHC2,PHF11,PHF14,PHF21B,PHF23,PHKA2,PHKB,PHLDA1,PHLDA2,PHLDB2,PHLPP2,PHOX2B,PHYHD1,PHYKPL,PI15,PI16,PI3,PIAS1,PIBF1,PICK1,PIEZO1,PIEZO2,PIF1,PIGB,PIGC,PIGK,PIGM,PIGN,PIGR,PIGW,PIK3AP1,PIK3C2G,PIK3CA,PIK3IP1,PIK3R1,PIN4,PIP5K1B,PIPOX,PKD1,PKD1L1,PKIB,PKLR,PKN3,PKP2,PKP4,PLA1A,PLA2G12B,PLA2G1B,PLA2G2A,PLA2G2D,PLA2G4A,PLA2G4C,PLAAT3,PLAAT4,PLCB1,PLCB4,PLCD3,PLCL2,PLCXD2,PLCXD3,PLD1,PLD3,PLEC,PLEK2,PLEKHA1,PLEKHA5,PLEKHA6,PLEKHA7,PLEKHG3,PLEKHG5,PLG,PLGLB2,PLIN3,PLK4,PLOD3,PLP2,PLPP3,PLPP6,PLS1,PLS3,PLSCR1,PLSCR4,PLVAP,PLXNB1,PLXNB2,PLXNC1,PM20D2,PMCHL2,PMEL,PMPCB,PMS1,PNISR,PNKD,PNMA3,PNMA6A,PNPLA3,PNPLA7,PNPO,PNPT1,POGLUT3,POLDIP2,POLDIP3,POLE2,POLQ,POLR1B,POLR1C,POLR2E,POLR3B,POLRMT,POMC,POMGNT1,PON1,PON2,PON3,POP1,POSTN,POTED,POTEE,POU3F3,POU5F1,PPA1,PPA2,PPAP2B,PPARA,PPARG,PPARGC1A,PPARGC1B,PPCS,PPIC,PPID,PPIF,PPIG,PPIL1,PPIL3,PPIL4,PPIP5K2,PPL,PPP1R10,PPP1R14B,PPP1R14D,PPP1R16A,PPP1R18,PPP1R1A,PPP1R1C,PPP1R3A,PPP1R3B,PPP1R7,PPP1R8,PPP2R1A,PPP2R2C,PPP2R4,PPP2R5B,PPP2R5E,PPP4R1,PPP4R2,PPP4R3A,PPP4R3B,PPP5C,PPRC1,PQBP1,PRAMEF10,PRCD,PRDM10,PRDM13,PRDM16,PRDM7,PRDX2,PRDX3,PRDX4,PRDX5,PREB,PRELID1,PRELID2,PREPL,PREX2,PRG4,PRICKLE2,PRKAA1,PRKAB2,PRKAG2,PRKAR2A,PRKAR2B,PRKCA,PRKCH,PRKCQ,PRKCZ,PRKD3,PRKDC,PRLR,PRM3,PRMT5,PROC,PROCA1,PRODH,PRODH2,PRORP,PROS1,PROX1,PRPF4B,PRPS1,PRPSAP1,PRRC2C,PRRG4,PRRX1,PRSS21,PRSS23,PRSS27,PRSS41,PRTN3,PRXL2A,PRY2,PSCA,PSD4,PSG5,PSMA3,PSMA6,PSMB1,PSMB10,PSMB2,PSMB7,PSMB8,PSMB9,PSMC2,PSMC4,PSMD12,PSMD5,PSME3,PSMF1,PSMG1,PSMG2,PSMG4,PSORS1C3,PSRC1,PSTPIP2,PTCD3,PTCHD4,PTGFRN,PTGR1,PTGR3,PTGS1,PTH2,PTK2,PTK7,PTP4A1,PTPA,PTPN11,PTPN3,PTPN6,PTPRF,PTPRJ,PTPRK,PTPRN2,PTPRQ,PUF60,PUM2,PUS10,PVR,PWP1,PWWP3A,PWWP3B,PXMP2,PYCR1,PYROXD2,PYURF,QDPR,QPRT,QRFP,QSER1,QTRT1,QTRT2,R3HDML,RAB11FIP3,RAB17,RAB1A,RAB20,RAB27A,RAB29,RAB30,RAB37,RAB38,RAB3A,RAB3GAP2,RAB40C,RAB6A,RAB8A,RABEPK,RABGAP1L,RABGGTA,RABL3,RAD50,RAD51AP1,RAD9A,RAET1E,RAF1,RAI1,RAI2,RALGAPA1,RALGAPA2,RALGAPB,RALGDS,RALYL,RAN,RANBP1,RANBP2,RANBP6,RAP1GAP,RAP2C,RAPGEF4,RARG,RARRES1,RARS2,RASA1,RASGRP1,RASSF4,RASSF6,RASSF7,RASSF9,RAX,RAX2,RB1CC1,RBBP7,RBBP9,RBKS,RBL2,RBM26,RBM39,RBM45,RBM47,RBM7,RBMS3,RBMX,RBMXL3,RBP1,RBP3,RBP4,RBP5,RCAN1,RCE1,RCN3,RCOR2,RDH10,RDH16,RDX,REEP5,RELCH,RELN,RERE,RETREG1,REV3L,REX1BD,REXO2,RFC1,RFC4,RFFL,RFK,RFTN1,RFX4,RFX5,RFX6,RGL1,RGN,RGP1,RGPD1,RGS14,RGS3,RGS4,RGS7,RGS7BP,RHOBTB3,RHOT1,RHOU,RHOV,RIC3,RIC8B,RICTOR,RIDA,RIF1,RIGI,RILP,RILPL2,RIN2,RIOX2,RMDN1,RMDN2,RNASE2,RNASE4,RND1,RND3,RNF123,RNF125,RNF128,RNF14,RNF144B,RNF170,RNF180,RNF183,RNF213,RNF43,RNF5,RNF7,ROBO4,RORC,ROS1,RP1,RPA1,RPE,RPH3AL,RPL12,RPL14,RPL22,RPL22L1,RPL23AP64,RPL26L1,RPL37AP8,RPL6,RPL7,RPL9,RPP25,RPRD1B,RPRD2,RPRM,RPRML,RPS23,RPS24,RPS25,RPS27L,RPS3A,RPS4Y2,RPS6KA3,RRAGB,RREB1,RRM1,RRM2,RRP12,RRP15,RRS1,RSAD1,RSBN1L,RSL24D1,RSPH6A,RSPO2,RTEL1,RTKN,RTL6,RTN1,RTN4IP1,RTP4,RUFY2,RUFY3,RUSC1-AS1,RUVBL1,RXFP3,RXRA,S100A10,S100A12,S100A13,S100A2,S100A3,S100A4,S100A8,S100B,S100G,S100P,SAA1,SAA2,SALL1,SALL4,SAMD12,SAMD4B,SAMM50,SAP30L,SARDH,SARS2,SASS6,SATB1,SATB2,SCAF11,SCARA5,SCARB1,SCD,SCFD1,SCFD2,SCGB1A1,SCGB1D2,SCGB3A2,SCGN,SCHIP1,SCLY,SCN1B,SCNN1A,SCO1,SCO2,SCP2,SCRN3,SCT,SCTR,SCYL3,SDAD1,SDC1,SDC2,SDC3,SDC4,SDHA,SDHB,SDHC,SDHD,SDK1,SDR42E1,SDR9C7,SDS,SDSL,SEC11C,SEC13,SEC14L4,SEC16A,SEC16B,SEC23A,SEC23IP,SEC24A,SEC24C,SEC62,SECISBP2,SEH1L,SELENBP1,SELENOP,SELL,SEMA3E,SEMA4B,SEMA4C,SEMA4G,SENP6,SENP7,SEPSECS,SEPTIN4,SEPTIN6,SERBP1,SERGEF,SERPINA1,SERPINA10,SERPINA3,SERPINA4,SERPINA5,SERPINA6,SERPINA7,SERPINB2,SERPINC1,SERPIND1,SERPINE3,SERPINF1,SERPINF2,SERPING1,SERTAD4,SESN3,SETD7,SETMAR,SF3B1,SF3B3,SFN,SFTPD,SFXN1,SFXN2,SFXN3,SFXN4,SGIP1,SGK2,SGPL1,SGTA,SH2D3A,SH2D3C,SH2D4A,SH2D6,SH3BGRL,SH3BGRL2,SH3BP5,SH3D19,SH3PXD2A,SH3PXD2B,SH3RF2,SHANK1,SHANK2,SHC1,SHC2,SHC3,SHD,SHFL,SHH,SHISA5,SHLD2,SHMT1,SHMT2,SHROOM3,SHTN1,SIGIRR,SINHCAF,SIRPA,SIX6,SKA3,SKAP1,SKIDA1,SKP2,SLA,SLC10A1,SLC10A7,SLC11A2,SLC12A8,SLC13A5,SLC15A1,SLC15A3,SLC16A13,SLC16A3,SLC16A7,SLC17A1,SLC17A2,SLC17A4,SLC17A8,SLC17A9,SLC18B1,SLC19A1,SLC19A3,SLC1A3,SLC1A7,SLC22A1,SLC22A13,SLC22A14,SLC22A17,SLC22A18,SLC22A18AS,SLC22A23,SLC22A3,SLC22A4,SLC22A6,SLC22A7,SLC23A1,SLC23A2,SLC24A1,SLC25A13,SLC25A15,SLC25A16,SLC25A18,SLC25A20,SLC25A28,SLC25A30,SLC25A32,SLC25A33,SLC25A36,SLC25A37,SLC25A38,SLC25A42,SLC25A43,SLC25A45,SLC25A46,SLC25A47,SLC25A6,SLC26A1,SLC26A4,SLC27A2,SLC27A3,SLC27A4,SLC27A5,SLC28A1,SLC29A2,SLC2A12,SLC2A14,SLC2A2,SLC2A3,SLC2A3P1,SLC30A1,SLC30A10,SLC30A6,SLC30A7,SLC31A1,SLC33A1,SLC34A1,SLC35A3,SLC35B2,SLC35B4,SLC35C1,SLC35D1,SLC35D2,SLC35E1,SLC35E2B,SLC35F3,SLC35F5,SLC35F6,SLC35G1,SLC37A4,SLC38A1,SLC38A11,SLC38A3,SLC38A4,SLC38A5,SLC38A6,SLC38A9,SLC39A11,SLC39A14,SLC39A5,SLC3A1,SLC40A1,SLC43A1,SLC43A2,SLC43A3,SLC44A3,SLC44A5,SLC45A1,SLC45A3,SLC46A3,SLC47A1,SLC47A2,SLC4A1,SLC4A1AP,SLC4A4,SLC4A8,SLC51A,SLC5A9,SLC6A8,SLC6A9,SLC7A3,SLC7A5,SLC7A7,SLC8A2,SLC9A9,SLC9B2,SLCO1B1,SLCO1B3,SLCO2B1,SMAD3,SMAD4,SMAD9,SMAGP,SMARCA1,SMARCA2,SMARCA4,SMARCA5,SMARCAD1,SMARCAL1,SMARCB1,SMARCC2,SMARCE1,SMC1A,SMC2,SMC3,SMCO2,SMDT1,SMIM23,SMIM29,SMLR1,SMOC1,SMPD3,SMPDL3A,SMPX,SMYD2,SNORA35,SNORA74A,SNORA75,SNORC,SNORD116-18,SNORD36B,SNORD44,SNORD50A,SNORD58A,SNORD74,SNORD79,SNORD82,SNRNP35,SNUPN,SNX10,SNX14,SNX18,SNX19,SNX27,SNX32,SNX4,SOCS1,SOCS2,SOCS5,SOCS6,SOD1,SOD2,SORBS2,SORBS3,SORD,SORL1,SOWAHA,SOWAHC,SOX17,SOX6,SP100,SP110,SP140L,SPAG16,SPAG5,SPARC,SPAST,SPATA20,SPATA46,SPC24,SPC25,SPECC1L,SPG11,SPHK1,SPIDR,SPINK1,SPINK5,SPINT3,SPOCD1,SPON2,SPP1,SPRED2,SPRR2D,SPRYD4,SPRYD7,SPTAN1,SPTBN1,SPTLC3,SQLE,SQOR,SQSTM,SQSTM1,SRBD1,SRCIN1,SRD5A3,SREBF1,SREBF2,SRPX2,SRRM4,SRSF1,SRSF8,SSB,SSBP1,SSH2,SSH3,SSPOP,SSTR5,SSX1,ST20-AS1,ST3GAL5,ST3GAL6,ST6GAL1,ST7,ST8SIA3,STAB1,STAC2,STAG1,STAG2,STAMBPL1,STAP2,STARD10,STARD13,STAT1,STAT2,STAT6,STC1,STEAP1,STEAP3,STING1,STK38,STOM,STOML2,STOX2,STRAP,STRBP,STRN3,STS,STT3A,STX1B,STX5,SUCLG1,SUCLG2,SUGCT,SULT1A1,SULT1A2,SULT1B1,SULT1C2,SULT1E1,SULT2A1,SULT2B1,SUOX,SUPT3H,SUPV3L1,SURF1,SUSD3,SUV39H1,SV2B,SVIL,SYDE1,SYMPK,SYN1,SYNC,SYNCRIP,SYNE1,SYNE2,SYNE3,SYNGR1,SYNJ2,SYNJ2BP,SYPL2,SYT1,SYT17,SYT6,SYTL1,SYTL4,TAB3,TAC4,TACC1,TACC2,TACO1,TAF11,TAF15,TAGLN,TAMM41,TANGO6,TAPBPL,TAPT1,TARS2,TASOR,TAT,TBC1D12,TBC1D22A,TBC1D2B,TBC1D5,TBC1D8B,TBC1D9,TBCK,TBK1,TBL1X,TBL1XR1,TBL3,TBPL2,TBRG4,TBX21,TBX3,TBXT,TCAF2,TCAIM,TCEA2,TCEA3,TCEAL1,TCEAL8,TCEANC2,TCF12,TCF3,TCF7L1,TCF7L2,TCIM,TCP1,TDG,TDGF1,TDRD3,TDRD7,TEF,TEFM,TEK,TEKT5,TENM1,TENT2,TEP1,TEX101,TEX11,TEX29,TF,TFAM,TFAP2A,TFAP2B,TFAP2C,TFAP4,TFB1M,TFB2M,TFDP1,TFF3,TFG,TFPI,TGFBI,TGFBR1,TGIF1,TGIF2,TGM2,TGM7,THBS1,THNSL1,THOC3,THOC7,THPO,THRSP,THSD7B,THYN1,TIA1,TIE1,TIMM10,TIMM10B,TIMM17A,TIMM21,TIMM44,TIMM9,TIMP3,TJP2,TJP3,TK2,TKFC,TKT,TLCD1,TLCD3A,TLCD3B,TLK1,TLN2,TLR3,TLR4,TM4SF1,TM4SF18,TM4SF4,TM7SF2,TM7SF3,TM9SF1,TM9SF2,TM9SF3,TMBIM4,TMCC1,TMCC2,TMCO3,TMCO6,TMEM102,TMEM117,TMEM121,TMEM125,TMEM135,TMEM138,TMEM139,TMEM144,TMEM14A,TMEM150A,TMEM160,TMEM161B,TMEM176A,TMEM176B,TMEM192,TMEM198B,TMEM209,TMEM223,TMEM229B,TMEM238,TMEM26,TMEM267,TMEM268,TMEM30B,TMEM37,TMEM69,TMEM70,TMEM74B,TMEM79,TMEM87B,TMEM89,TMEM8B,TMEM94,TMEM97,TMF1,TMIGD2,TMOD1,TMPO,TMPRSS13,TMPRSS2,TMPRSS3,TMPRSS6,TMTC4,TMUB1,TMX1,TNC,TNFAIP1,TNFAIP8L1,TNFRSF10C,TNFRSF11B,TNFRSF14,TNFRSF1A,TNFRSF4,TNFRSF8,TNFSF10,TNFSF11,TNFSF12,TNFSF13,TNFSF13B,TNFSF14,TNIP3,TNNI2,TNRC18P2,TNRC6A,TNRC6B,TNS1,TNS2,TNS3,TNXA,TNXB,TOM1L2,TOMM20,TOMM22,TOMM40L,TOMM5,TOMM70,TOP2A,TOP2B,TOPBP1,TP53,TP53I11,TPCN1,TPD52L1,TPM1,TPM4,TPP2,TPPP3,TPSD1,TPX2,TRAF3,TRAF3IP2,TRAF4,TRAF6,TRAFD1,TRAIP,TRAM2,TRAP1,TRAPPC12,TREH,TRH,TRIB2,TRIM10,TRIM14,TRIM15,TRIM21,TRIM22,TRIM23,TRIM25,TRIM27,TRIM31,TRIM34,TRIM38,TRIM41,TRIM43,TRIM44,TRIM47,TRIM48,TRIM5,TRIM51,TRIM69,TRIM8,TRIOBP,TRIP11,TRIP4,TRIP6,TRIT1,TRMT10C,TRMT13,TRMT1L,TRMT2A,TRMT61B,TRMT9B,TRMU,TRNP1,TRNT1,TRO,TRPC1,TRPM3,TRPM5,TRPM8,TRRAP,TRUB1,TSC2,TSEN2,TSFM,TSHZ3,TSKU,TSLP,TSN,TSNARE1,TSNAXIP1,TSPAN11,TSPAN12,TSPAN17,TSPAN4,TSPAN6,TSPAN8,TSPYL1,TSPYL3,TST,TSTD2,TTC14,TTC17,TTC22,TTC27,TTC28,TTC3,TTC30A,TTC30B,TTC31,TTC38,TTC39C,TTK,TTLL10,TTLL12,TTLL5,TTPA,TTR,TTTY6,TUB,TUBA1C,TUBA3C,TUBA3D,TUBGCP3,TUBGCP5,TUFT1,TWF2,TWNK,TXN,TXN2,TXNDC15,TXNIP,TXNRD2,TYMP,TYMS,TYW3,U2AF1,U2SURP,UAP1L1,UBA6,UBD,UBE2D4,UBE2E1,UBE2K,UBE2L6,UBE2NL,UBE2U,UBE3C,UBE3D,UBE4B,UBR1,UBR2,UBR5,UBTF,UBXN10,UBXN11,UBXN6,UBXN8,UCHL1,UEVLD,UFC1,UFSP2,UGDH,UGP2,UGT1A1,UGT1A6,UGT1A9,UGT2A3,UGT2B11,UGT2B15,UGT2B4,UGT2B7,UGT3A1,ULBP1,ULK1,UNC45B,UNC5A,UNC5B,UNC5CL,UNG,UNKL,UPB1,UPP2,UQCC1,UQCR10,UQCR11,UQCRB,UQCRC2,UQCRFS1,UQCRQ,URGCP,UROC1,UROD,USF1,USF3,USP18,USP21,USP24,USP30,USP32,USP35,USP4,USP40,USP42,USP43,USP48,USP9X,UTP11,UTP14C,UTP18,UTP20,UTP25,UTP3,UTP4,UTRN,UVSSA,UXS1,VAMP1,VAMP5,VAMP8,VARS1,VARS2,VCAN,VCX3A,VCX3B,VEGFA,VEGFB,VEPH1,VIL1,VIPR2,VNN1,VNN2,VNN3P,VPS13A,VPS13B,VPS13D,VPS35L,VPS36,VPS50,VPS52,VPS54,VSIG10,VSIR,VSNL1,VSX1,VTN,VWA1,VWA5A,VWA8,WAPL,WARS2,WAS,WASHC5,WBP1L,WBP2NL,WDR11,WDR12,WDR13,WDR18,WDR25,WDR3,WDR36,WDR4,WDR43,WDR6,WDR7,WDR72,WDR74,WDR81,WEE2,WNK3,WNT2B,WNT3,WNT6,WSB2,WSCD1,WWC1,WWOX,WWP1,WWP2,WWTR1,XAF1,XAGE3,XBP1,XDH,XIAP,XKRX,XPNPEP1,XPNPEP2,XPO7,XPOT,XPR1,XRCC4,XRCC5,XXYLT1,XYLB,YAE1,YAP1,YARS1,YARS2,YBEY,YBX1P2,YME1L1,YPEL3,YRDC,YTHDC2,ZBED1,ZBED10P,ZBED5,ZBED8,ZBTB16,ZBTB20,ZBTB33,ZBTB38,ZBTB44,ZBTB46-AS1,ZBTB7A,ZBTB7B,ZC3H13,ZC3H4,ZC3H7B,ZC3HC1,ZCCHC24,ZDHHC14,ZDHHC5,ZFAND5,ZFHX3,ZFP36L1,ZFP36L2,ZFP92,ZFPM2,ZFTA,ZFYVE19,ZGPAT,ZHX1,ZHX2,ZIC4,ZIC5,ZMAT5,ZMYM3,ZMYM4,ZMYND19,ZMYND8,ZNF106,ZNF12,ZNF146,ZNF189,ZNF202,ZNF204P,ZNF219,ZNF22,ZNF229,ZNF277,ZNF281,ZNF3,ZNF302,ZNF320,ZNF33A,ZNF385B,ZNF385D,ZNF391,ZNF395,ZNF414,ZNF428,ZNF444,ZNF467,ZNF469,ZNF480,ZNF496,ZNF503-AS2,ZNF507,ZNF512B,ZNF518A,ZNF552,ZNF561,ZNF573,ZNF608,ZNF614,ZNF616,ZNF618,ZNF627,ZNF638,ZNF652,ZNF655,ZNF687,ZNF689,ZNF714,ZNF75D,ZNF76,ZNF767P,ZNF770,ZNF805,ZNF827,ZNF883,ZNHIT1,ZNHIT6,ZNRF3,ZP3,ZP4,ZRANB3,ZSWIM3,ZWINT,ZXDA,ZZEF1	29974,127550,51146,13,343066,51166,22848,441376,57505,60496,10157,18,19,26154,23460,10351,10350,8647,5244,10058,22,1244,8714,368,653190,730013,10060,6059,9429,64240,64241,25864,7920,140701,58489,11057,3983,84448,22885,28,58527,30,32,28976,33,34,35,36,37,38,39,64746,91452,59272,1238,57007,130013,48,641371,134526,10965,122970,51,8309,8310,55,51205,49,56,80221,2180,2182,51703,123876,348158,6296,54988,84532,55902,79611,71,81569,87,88,10096,653857,84517,91,91703,100,102,8751,6868,8728,80332,81794,81792,80070,11096,11095,56999,57188,103,105,90956,100525602,115,283383,266977,222487,57211,22859,23266,126,127,128,130,23394,134,148,150,151,155,158,122622,653483,173,125061,174,175,116987,79841,60509,177,3267,3268,55109,178,79814,392636,10555,56894,55326,102843911,8540,155465,183,185,57085,189,64902,79026,197,51327,9131,84883,51390,326,84962,204,205,8165,11216,11215,10142,57016,1645,1646,8644,1109,389932,6718,22977,210,213,214,5832,216,219,10840,217,218,224,8659,7915,4329,501,64577,223,229,230,199857,200810,10195,79053,389658,121642,91801,246,249,250,8092,259,144193,219287,268,347902,9949,81693,154810,51421,271,275,10393,51433,283,284,23452,27329,288,51479,56172,54467,23253,54522,26057,253650,23243,147463,338579,651746,57730,84832,55018,91526,79998,257629,54443,63982,3730,8125,81611,290,118429,11199,311,312,306,307,309,310,653145,728113,8416,26,84909,316,344454,164,8907,10053,1174,8943,55745,54518,325,327,8539,57136,335,336,337,338,200315,9582,27350,60489,164668,341,345,346,348,319,350,8542,23780,80833,80830,139322,10513,358,282679,364,441432,366,367,374,377,382,10565,10564,23647,383,392,9824,94134,93663,84986,115703,2909,343578,143872,23779,396,397,9639,55160,9826,23365,27237,84904,50649,8289,392509,80117,379,84100,51329,10550,221481,64860,9915,407,409,57561,91947,411,420,79754,51666,140460,140461,10973,121549,432,433,51802,443,259266,460,23245,171023,11101,466,1388,55102,115201,471,25923,472,474,84913,23250,286410,79572,477,481,488,491,11946,11947,11949,66043,67126,100124008,506,513,514,11951,67942,228033,93974,11957,57423,27425,521,9551,28080,515,423574,4508,535,155066,525,540,4509,51761,5205,148229,11983,545,8455,546,6310,6314,222255,549,79000,6790,9212,553,646282,566,26229,10331,84752,2683,11041,570,9577,25825,60468,7917,55971,80115,116071,27113,8424,56987,8412,8537,586,590,593,594,596,598,10018,602,53630,622,56898,57673,10282,27018,632,23743,23506,637,332,57448,54841,640,29760,63915,84162,9703,54887,56938,648,650,660,662,664,665,666,670,51297,10380,54928,2186,23476,247927,339479,254065,7809,683,55643,55727,685,686,91408,10950,54766,11118,10384,79908,699,701,79946,64776,91894,28970,387882,60686,84419,643338,146556,64149,83636,29071,79762,79098,128061,400798,84970,708,51279,717,54976,54058,25966,9847,257407,339804,84281,718,719,720,722,725,55286,132321,201725,727,56951,729,221545,29113,221477,731,732,733,203076,138241,759,762,763,766,767,768,57685,781,783,785,797,10203,800,91860,813,55450,820,23066,10486,823,6650,824,388743,4076,29775,114769,84674,22900,10498,55604,138199,79587,57513,834,843,23581,837,839,841,57091,847,79820,857,8436,643866,873,84869,875,23466,23492,54862,90060,202243,64770,91050,284992,100129792,80129,57577,55195,91057,152137,79714,34097,80323,79080,388115,885,6356,6358,6359,6363,6347,1490,8839,890,595,894,57018,10309,905,1230,1235,908,135228,909,912,914,100133941,23607,146894,9936,951,962,965,969,972,973,975,928,22918,8872,8555,166979,8697,994,995,56882,990,83461,999,1008,1012,28316,1002,1004,983,5218,5129,23097,1019,1020,8941,55755,1021,1029,1031,441549,1038,1041,55573,634,1089,1052,11189,56853,1063,2491,79172,201161,153241,64781,79603,10087,1066,8824,221223,144406,25790,286464,389799,57587,629,3075,3080,81494,3426,1072,1073,8837,57530,84952,10669,1101,118487,1107,1108,55636,55349,1118,1123,1124,8646,25884,8973,1144,166012,9435,10164,64377,337876,84191,27141,63924,22858,55847,284106,11113,150468,10970,51192,1160,122616,1178,1182,9076,23562,10686,9075,1365,1366,9073,9080,125875,10462,160364,9976,64581,1192,53405,9685,6249,25999,79789,1201,1207,8192,10845,119467,9746,1213,23277,134147,2825,51727,129607,146225,23070,55783,55748,1259,1262,54714,149111,1264,55571,29883,1269,54875,5067,85445,129684,28958,51287,388753,65260,80347,23242,83548,25839,10466,57511,91949,84342,8161,1303,1305,80781,1277,1278,81578,85301,340267,1281,1282,1286,1287,1290,1293,256076,81035,8292,23412,118881,64326,1314,10987,51805,51117,84274,51004,56997,57175,1352,1353,84987,1355,51241,285521,1327,84701,9377,1339,1340,1345,1346,1347,9167,1349,1350,1356,57094,1361,79974,79363,10815,1368,1370,221184,1373,53981,51692,1376,80772,8532,1378,343990,8738,92359,84699,1394,401262,83690,54675,49860,84809,1401,1410,1413,202,51084,1428,1429,730102,158511,7812,1440,1441,114784,114788,1448,1453,53944,1464,80034,8530,23283,54967,1487,9150,58190,10106,10217,1489,1491,1496,8727,1499,1500,1501,56474,1508,1075,1511,1514,1519,1520,2017,90353,79004,8453,8451,8450,8065,51076,1523,23316,10283,1525,2919,3627,10563,2920,2921,3576,100129239,51523,1528,80777,124637,606495,1535,1537,360159,114757,1588,1543,1544,1545,1590,1589,1592,1593,1594,1548,1555,1556,1562,1557,1558,1559,1571,1573,54905,51302,1576,1577,1551,1580,8529,126410,260293,1595,1581,9420,1582,78996,9266,23500,1600,1603,1610,7818,1615,55157,164781,1616,1618,1621,1622,1629,80344,25879,54876,285429,55827,50717,79877,51473,196513,28960,79077,23142,1642,1644,23259,23109,8528,1652,100037417,10521,8886,11218,9416,55794,7919,54606,55601,91351,1666,1670,140850,123099,57189,163486,79958,6764,163259,79961,10260,9909,160518,8562,55635,120863,91614,11067,51071,1676,1677,84649,80017,1716,1718,1717,50846,1723,115817,79154,10202,9249,55526,22907,56919,9704,79132,1729,1730,81624,23405,1733,22982,205428,9077,115752,22943,1737,1738,8847,1739,649446,9228,9787,1747,127343,1756,29958,2039,1657,23312,116143,55172,54919,64446,9093,55735,56521,23317,55192,131118,79962,54943,7266,7802,92737,1789,10591,1793,80005,85440,55816,220164,57171,51611,1803,151871,147991,1806,1807,55332,128338,92749,1823,667,92675,51514,56986,151636,23220,51207,11072,80824,1852,26582,1797,54808,51626,8445,8291,1871,1875,79733,124454,10682,84650,11319,9427,1891,55268,79746,1892,10455,1842,641700,1894,80267,1907,1910,26098,8411,399818,1936,9521,29904,90141,9813,79825,114327,1942,1943,23167,1950,80864,133584,1956,54583,1958,23301,1962,10919,83939,5610,440275,8661,3646,1973,1975,1981,8672,1984,60528,1995,1997,1999,2004,22936,9844,255520,79071,8518,55140,133418,10328,197342,90187,256364,27436,2013,2016,2019,55740,8507,2021,8909,284131,219670,2023,55556,2028,5167,5169,133121,339221,957,955,9413,10712,8320,2035,54566,2053,9852,64787,79574,64167,2064,2065,55914,2072,2078,11161,51290,90459,112479,203111,30001,121506,157570,2098,9700,83715,80004,2103,2104,2108,2109,254013,2110,55224,64850,2114,2115,2120,84141,115704,645027,161829,55218,283849,10640,2131,2134,2135,2138,2139,2159,2160,2161,2165,2147,9002,2153,2158,79152,2168,2167,2171,2172,8772,3992,9415,2184,81889,55179,90736,80039,90362,63901,92689,55007,23196,57579,84908,10144,220965,25854,26355,221061,55009,79632,54757,23591,286967,284123,54097,100129583,100859849,421003,149297,286077,85002,692099,147965,171482,22909,2177,55120,10160,10667,355,2194,79675,22868,79072,2195,10826,129804,2201,222235,64839,26232,26260,23219,26273,130888,51725,26270,25793,26268,23291,83953,2207,2208,2212,2213,9103,2214,2217,115548,9873,2220,83417,197258,2222,2224,2230,112812,26998,2243,2244,121512,55785,2256,2258,26291,2266,55277,2267,2271,114827,80206,55137,27145,11259,51024,161247,24147,2289,23770,2218,2317,2318,10211,2319,23767,2321,55640,752,2326,2328,2329,2330,2335,64122,22862,64778,2348,2355,3169,3170,2294,221937,3607,27086,55572,2356,2357,2359,10023,23401,2444,55691,84978,122786,23732,10129,401024,10468,11167,56884,10841,24140,8880,139341,282969,84750,2528,2395,5348,53828,199920,79443,2534,8322,7855,50486,2538,9568,2551,2558,9514,2585,130589,79623,117248,2590,11227,50614,2587,2592,2593,54433,2618,2619,2620,2622,51313,2627,54815,5188,8209,2628,57733,26301,2634,2635,115361,2637,2638,9648,2644,2646,2729,9247,10985,2651,9245,140687,2653,9615,9573,2665,284161,390637,79833,2671,85476,2674,79017,645367,84514,2690,26058,26157,55303,474344,9837,51659,64785,54810,9815,2697,2705,2706,219770,2710,2713,2717,2731,2733,2736,11010,256710,112770,51031,9340,2745,27165,144423,55830,2746,2747,2752,10249,92292,132158,64395,2762,10691,2764,51292,2769,2774,2791,55970,26354,27232,8443,64841,55592,2802,283796,64083,127845,92344,2812,57678,55105,54865,2239,10082,2819,2852,2821,2824,83550,56834,124274,27239,11318,2843,2849,2854,2861,2828,118442,8111,54329,53836,54112,51704,55890,2876,2877,57476,54762,107022,2888,2886,26585,9380,2892,2868,2915,80273,134266,79774,54103,55876,23199,146395,2934,2935,23708,2938,2940,2941,79807,373156,2944,9446,2952,25774,219409,2965,653238,2969,2971,2976,112495,51512,2978,3000,60558,8908,2995,2998,64412,3001,3024,283120,55766,8340,8342,8341,3018,3021,8368,8294,9563,23498,3026,51495,26061,3033,3032,84264,3034,57817,54363,51179,60484,23438,115106,54930,26762,3046,3047,3042,3049,8843,29915,10255,3065,51020,374659,3068,81932,27440,55127,55027,25938,23593,9931,55363,3280,388585,124790,3077,100128124,3081,3082,84439,26275,3094,135114,3092,28996,55355,148738,80201,3122,3123,3134,6596,10363,127540,3156,3157,3158,9324,3161,3162,6927,6928,3172,3174,3176,3178,3182,3183,3184,3189,3192,11100,51361,3200,10481,3229,3237,3238,3233,3240,3242,3248,3249,11234,3263,55806,646962,3273,78995,9953,440498,3290,3291,3028,51170,3294,3293,3295,8630,51478,158160,7923,3283,80270,83693,391634,7184,116835,3312,3313,3315,3316,26353,23640,3329,3336,3346,3351,3361,5654,728655,3373,123688,55699,25998,3382,3383,3384,23379,3397,3398,3400,3417,3420,3422,414328,3428,3429,10561,64135,3434,3433,3437,8519,10581,10410,3454,3459,3460,11020,80173,57560,8100,119710,3479,3481,10642,3482,3484,3489,283284,10261,3551,9641,3587,3588,3594,3597,3601,27189,53342,132014,3606,8809,3554,7850,3556,3557,58985,55801,9235,90865,3570,3572,3609,3611,196294,55364,3623,3624,3625,83729,54891,3628,3632,3638,51141,3640,3642,3643,55174,55726,65123,26512,51194,79711,3843,10527,10526,124152,10788,128239,9922,440073,10335,3654,11213,3658,3660,26145,359948,64207,3661,3662,3664,10379,3667,153572,23479,3669,79763,83737,81533,22801,3684,3685,3693,3697,3698,3700,142683,3704,3709,162073,50618,3712,389434,79960,51528,221037,3725,23189,25959,284058,3735,147872,57325,55709,84078,641516,3747,3752,9992,27133,90134,131096,30820,3767,3769,3773,3761,3764,56659,8645,27345,3782,3785,57582,343450,375616,65987,222658,51133,154881,11015,22992,51780,23081,79831,3791,2531,9817,3795,9674,23313,57456,57648,418410,90231,3832,23303,55614,146909,10112,9493,55582,11004,3797,24137,221458,22920,3833,3814,89953,51621,28999,51274,23008,23588,116138,127707,126823,377007,79786,57542,51088,3818,3824,51348,8564,8085,55904,84787,148930,3827,9735,3836,3837,83999,889,3848,3859,3868,3875,643858,3852,3856,3892,337879,100129075,8942,3897,112849,84456,51110,3898,3903,3904,3910,3912,10319,51056,55353,23367,113251,51574,23395,81887,3927,3929,353134,353142,353143,253558,3934,158062,84458,3936,3937,9079,3939,3945,197257,3949,753,23641,116842,3950,51176,149018,3952,23484,3954,137994,163747,3958,3959,3964,29094,10186,11019,3980,10990,51474,22998,8994,8825,197196,84847,26138,196872,100507008,84657,202299,100505477,439936,286122,3990,9388,200879,55788,4001,256329,4004,9361,83752,23566,10161,10162,254531,9926,23175,9663,64900,4026,9404,987,145581,116844,121227,83938,4035,26020,4041,131578,79782,55631,201255,55379,65999,149499,55144,85444,120892,10446,221091,26065,4047,1241,26046,4060,51213,56925,4061,58496,80740,23643,55646,129530,116372,10434,127018,57128,10894,4074,79919,23499,28992,55506,4085,9935,4100,4115,9947,9500,64110,9223,9863,79568,4118,114569,55534,4121,10905,4124,79694,54682,4128,4129,5607,5608,9175,51776,4217,4134,9053,256714,79649,1432,5599,5601,79109,9261,7867,55016,51257,91862,5648,22983,4143,4147,57506,8930,55777,4154,10150,55796,54799,27349,4163,56922,64087,84693,23101,90411,8888,84331,266727,4190,4193,23195,4200,64769,2122,9968,9862,81857,9441,10001,4209,4211,4212,4241,4223,56955,4232,4233,254042,10988,51603,64745,92342,56339,29081,25840,56947,55669,9927,84879,84975,4248,11282,11343,92667,4255,4256,4257,4258,4253,142678,57553,54471,374986,50488,406906,100302149,100302236,100422991,100302233,100616121,102466247,406915,100302240,100302197,406920,100616437,406933,406934,406942,406961,406953,406966,406967,406970,406980,406992,100126319,407007,407024,407027,407030,442901,693120,442909,100500853,494331,102465833,100847070,693210,102466270,102465513,100126313,768218,102465856,102465858,693235,407050,406886,129531,4286,131076,4288,4289,9761,90523,197259,8028,4300,4302,6945,22877,51085,166785,326625,25974,27249,4311,4326,4327,4316,4318,79812,4594,84057,64112,4337,116255,80168,84315,22880,150291,10934,25874,8777,10199,54737,4351,65258,4357,4359,10205,196264,56246,55686,83876,80133,65008,65003,6182,28998,64928,29088,54948,63875,29074,9801,55052,219927,29093,6150,79590,51264,10573,11222,64983,9553,64981,51318,64979,51253,54148,51073,64976,64975,28977,84545,65080,84311,26589,57129,51642,54534,51258,122704,116540,116541,65005,64963,6183,64960,55168,28973,51023,51116,54460,56945,51649,64951,64949,23107,28957,10884,10240,51650,65993,60488,92259,64969,51081,64965,57380,57496,51338,124540,6307,4478,51734,22921,253827,4485,11223,11209,55154,55545,4494,57504,4507,64757,23788,92140,80298,130916,4522,25902,4524,4528,8776,54893,10903,8897,9110,25821,2475,55149,4548,23517,9617,4552,9788,4547,57509,345778,200958,4588,135656,4598,9961,4599,25878,54587,4609,4615,26579,4617,60314,4619,4629,79784,4621,4626,103910,4635,140465,4638,340156,80022,23026,4430,4641,4645,55930,745,25924,653784,55728,10443,84779,80018,10003,64859,138151,65220,133686,162417,342977,222236,256236,79731,10,9027,89797,26960,4683,83988,9918,64151,54892,23397,22916,342897,57552,344148,4691,400746,10499,135112,9611,9612,4535,4536,4537,4538,55706,10403,57447,3340,4694,4705,126328,55967,4696,4697,4698,4700,4701,4704,4706,91942,25915,29078,79133,137682,55471,4707,4716,54539,4709,4710,4711,4712,4713,4714,4715,4717,4718,4719,4720,4722,4724,4725,4726,4728,4723,4729,10529,5819,4734,55247,4752,51497,4745,10276,81832,4762,4763,4774,4781,4782,4792,4793,84807,9054,4799,25791,387921,57224,4811,22795,60491,4815,79815,8508,25934,56954,390010,7080,157848,57486,84166,126204,55655,171389,199713,283458,4833,10201,29922,9111,54981,4836,4837,23530,84273,79954,140688,55035,79707,51491,9722,4853,4855,4857,10811,256933,29881,4883,4887,4888,1728,190,8431,10062,9971,8856,9970,7181,7026,2063,2908,2494,4893,340371,4898,9315,9542,145957,8829,9379,54904,50814,27065,54780,55695,221078,30833,4907,4908,4913,50863,59277,84628,84284,4916,51667,80224,83594,25961,131870,11051,11163,11164,283927,254552,83540,4926,57122,55746,129401,79023,10762,23636,54830,79902,4927,158046,54827,220323,221443,4938,4939,4940,23363,132299,54959,55753,729082,170392,93145,56944,116448,115209,3175,9480,4976,4983,26873,10133,390264,81797,26219,254973,138881,391211,7932,26707,442186,127077,26689,401667,219482,26494,219477,441639,5001,94103,23762,114879,64172,9180,58505,5009,92736,54726,161725,5013,341350,5018,5019,92106,54995,5033,8106,23241,29993,5051,8712,203569,389860,139793,9506,5053,10605,5058,10298,79728,445815,54873,9924,53354,24145,56666,9060,79957,344838,55486,142,84875,64761,54625,143,83666,23178,10207,219988,5074,5075,5081,7849,51260,55872,5087,5089,5092,5095,5096,29930,7703,5105,5108,26577,126006,5046,255738,5833,27250,10015,50940,5136,5138,5144,27115,8622,5160,8050,10954,5163,5164,5165,64236,10611,5170,23244,23047,23590,57107,23042,8566,5173,51248,79849,5174,10158,5037,157310,5175,55825,10400,5184,8864,8800,5193,5194,5828,8504,5830,5191,5198,5207,5213,5217,192111,80055,93210,5225,5230,8993,114770,114771,5236,5239,54858,10857,221692,9749,5245,11331,1912,51131,9678,112885,79142,5256,5257,22822,7262,90102,23035,8929,254295,85007,51050,221476,5266,8554,10464,9463,9780,63895,80119,9488,5279,10026,93183,23556,5284,284098,118788,5288,5290,113791,5295,5303,8395,51268,5310,168507,5570,5313,29941,5318,8502,51365,84647,5319,5320,26279,5321,8605,11145,5920,23236,5332,113026,23228,257068,345557,5337,23646,5339,26499,59338,54477,22874,144100,26030,57449,5340,5342,10226,10733,8985,5355,8613,403313,5357,5358,5359,57088,83483,5364,23654,10154,135293,5370,6490,9512,5378,25957,25953,29944,84968,80339,375775,55163,87178,143888,26073,84271,5427,10721,84172,9533,5434,55703,5442,5443,55624,5444,5445,5446,10940,10631,317754,445582,5455,5460,5464,27068,102848045,5465,5468,10891,133522,79717,5480,5481,10105,9360,51645,53938,85313,23262,5493,5514,26472,54866,84988,170954,5502,151242,5506,79660,5510,5511,5518,5522,105273544,5526,5529,9989,151987,55671,57223,5536,23082,10084,343071,768206,56980,59336,63976,11105,7001,10935,10549,25824,10113,27166,153768,9581,80243,10216,166336,5562,5565,51422,5576,5577,5578,5583,5588,5590,23683,5591,5618,58531,10419,5624,147011,5625,58510,9692,5627,5629,8899,5631,5635,23215,79056,5396,10942,11098,83886,360226,5657,84293,442862,8000,23550,5673,5684,5687,5689,5699,5690,5695,5696,5698,5701,5704,5718,5711,10197,9491,8624,56984,389362,100130889,84722,9050,55037,442213,5738,22949,284273,5742,113091,5747,5754,7803,5524,5781,5774,5777,5792,5795,5796,5799,374462,22827,23369,150962,5817,11137,84939,139221,5827,5831,84795,100996939,5860,23475,347148,79832,81890,79691,140902,9727,64284,5861,55647,5873,8934,27314,326624,23682,5864,25782,57799,5870,4218,10244,9910,5875,285282,10111,10635,5883,135250,5894,10743,10742,253959,57186,57148,5900,138046,5901,5902,5903,26953,5909,57826,11069,5916,5918,57038,5921,10125,83937,166824,8045,9182,30062,84839,9821,5931,10741,64080,5934,64062,9584,129831,54502,10179,27303,27316,139804,5947,5949,5950,83758,1827,9986,57333,283248,157506,8608,5962,7905,57614,5649,473,54463,5980,55049,25996,5981,5984,117584,55312,23180,5992,5993,222546,23179,9104,9827,400966,10636,5998,5999,6000,401190,22836,55288,58480,171177,79608,55188,253260,10247,55183,23586,83547,196383,54453,84864,51115,151393,6036,6038,27289,390,63891,54941,79589,9604,255488,81790,285671,138065,57674,54894,6048,9616,54538,6097,6098,6101,6117,6120,9501,6136,9045,6146,200916,649946,51121,644338,6128,6129,6133,54913,58490,23248,56475,388394,6228,6229,6230,51065,6189,140032,6197,10325,6239,6240,6241,23223,51018,23212,55316,222194,51187,81492,340419,51750,6242,84247,6252,84816,64108,55680,22902,284618,8607,51289,6256,6281,6283,6284,6273,6274,6275,6279,6285,795,6286,6288,6289,6299,57167,401474,55095,25813,79685,1757,54938,163786,6304,23314,9169,286133,949,6319,23256,152579,7356,10647,117156,10590,29970,51540,6324,6337,6341,9997,6342,79634,6343,6344,57147,55153,6382,6383,9672,6385,6389,6390,6391,6392,221935,93517,121214,10993,113675,90701,6396,284904,9919,89866,10484,11196,10802,9632,7095,79048,81929,8991,6414,6402,9723,10509,54910,57715,26054,57337,51091,5414,23157,26135,26297,5265,51156,12,5267,5104,866,6906,5055,462,3053,647174,5176,5345,710,56256,143686,80854,6419,23451,23450,2810,6441,94081,118980,81855,119559,84251,10110,8879,6449,10045,10044,63898,284948,6451,83699,9467,152503,9644,285590,153769,50944,22941,6464,25759,53358,56961,55337,6469,51246,54537,6470,6472,57619,57698,59307,58516,140885,4990,221150,8631,387640,6502,6503,6554,84068,4891,84561,284111,6564,51296,201232,9123,9194,6568,10246,10050,246213,63910,116843,6573,80704,6507,6512,6580,9390,9389,51310,5002,5003,63027,6581,6583,9356,10864,9963,9962,9187,10165,10166,8034,83733,788,81894,253512,81034,84275,55186,51312,54977,284439,203427,283130,91137,283600,293,10861,5172,11001,11000,10999,10998,9154,3177,154091,144195,6514,6515,100128062,7779,55532,55676,148867,1317,9197,6569,23443,347734,84912,55343,23169,11046,79939,728661,148641,80255,54978,159371,2542,81539,151258,10991,55089,92745,145389,153129,201266,23516,283375,6519,30061,8501,124935,29015,126969,204962,50651,85414,283537,55244,146802,6521,22950,8671,9498,200931,200010,6535,6536,84889,8140,9056,6543,285195,133308,10599,28234,11309,4088,4089,4093,57228,6594,6595,6597,8467,56916,50485,6598,6601,6605,8243,10592,9126,341346,91689,644994,221491,100507203,64093,55512,10924,23676,56950,677816,26821,654321,389084,100033430,26814,26806,26799,26791,619498,26770,25826,11066,10073,29887,57231,112574,399979,81609,254122,8723,8651,8835,9655,9306,6647,6648,8470,10174,6652,6653,134548,65124,64321,55553,6672,3431,93349,79582,10615,6678,6683,64847,284680,147841,57405,23384,80208,8877,23514,6690,11005,10816,90853,10417,6696,200734,6703,283377,57213,6709,6711,55304,6713,58472,100195312,8878,55133,80725,79644,6720,6721,27286,84530,6426,10929,6741,6742,85464,54961,23145,6755,6756,283687,8869,10402,6480,7982,51046,23166,342667,10274,10735,57559,55620,10809,90627,6772,6773,6778,6781,26872,55240,340061,11329,2040,30968,56977,11171,55342,29966,412,3703,112755,6811,8802,8801,79783,6817,6799,27284,6819,6783,6822,6820,6821,8464,6832,6834,203328,6839,9899,6840,85360,8189,6853,81493,10492,23345,23224,161176,9145,8871,55333,284612,6857,51760,148281,84958,94121,257397,255061,6867,10579,51204,6882,8148,6876,132001,79613,55080,202018,80222,23272,6898,23232,25771,23102,9779,54885,23158,93627,29110,6907,79718,10607,387332,9238,30009,6926,6862,285966,285343,6919,6920,9338,90843,127428,6938,6929,83439,6934,56892,6950,6996,6997,81550,23424,7008,79736,7010,146279,10178,167153,7011,83639,56159,121793,7018,7019,7020,7021,7022,7023,51106,64216,7027,7033,10342,7035,7045,7046,7050,60436,7052,116179,7057,79896,84321,80145,7066,7069,80731,29087,7072,7075,26519,26515,10440,29090,10469,26520,7078,9414,27134,7084,26007,7086,116238,79850,83723,9874,83660,7098,7099,4071,116441,7104,7108,51768,10548,9375,56889,51643,23023,9911,55002,55374,284114,84216,80757,128218,65084,51524,135932,55314,28978,129303,54958,153396,55365,28959,201931,440104,84928,79064,161145,388564,219623,64417,203197,161291,140738,51249,54968,55321,84283,84910,440955,51754,9772,27346,7110,126259,7111,7112,84000,7113,64699,164656,84899,83590,81542,3371,7126,126282,8794,4982,8764,7132,7293,943,8743,8600,8742,8741,10673,8740,79931,7136,27320,27327,23112,7145,23371,64759,7146,7148,146691,9804,56993,84134,401505,9868,7153,7155,11073,7157,9537,53373,7164,7168,7171,7174,51673,23430,22974,7187,10758,9618,7189,10906,10293,9697,10131,51112,11181,7200,28951,10107,9830,89870,6737,10346,373,7706,5987,11074,53840,10475,90933,129868,54765,91107,79097,85363,84767,140691,81603,11078,9321,9325,7205,54802,54931,54482,81627,27037,55006,57604,55687,388610,51095,7216,7220,80036,29850,79054,8295,142940,7249,80746,10102,57616,25987,85480,7247,203062,55815,441631,23554,26262,7106,7105,7103,7259,241732,7263,158427,151613,55761,55001,55622,23331,7267,92104,150737,64427,55020,125488,7272,254173,23170,23093,7274,7276,84672,7275,84790,7278,113457,10426,114791,7286,11344,56652,7295,25828,79770,10628,10587,1890,7298,127253,7307,23350,91373,55236,10537,51619,7324,3093,9246,389898,148581,9690,90025,10277,197131,23304,51366,7343,127733,91544,80700,7993,7345,55293,51506,55325,7358,7360,54658,54578,54600,79799,10720,7366,7363,7364,133688,80329,8408,146862,90249,219699,222643,7374,64718,51733,151531,55245,29796,10975,7381,7385,7386,27089,55665,131669,7389,7391,205717,11274,27005,23358,84749,84669,57558,7375,55230,84132,124739,84196,8239,51118,9724,51096,27340,27042,57050,84916,7402,57654,80146,6843,10791,8673,7407,57176,1462,51481,425054,7422,7423,79674,7429,7434,8876,8875,55350,23230,157680,55187,57020,51028,55610,6293,51542,54621,64115,7447,30813,7448,64856,4013,23078,23063,10352,7454,9897,54838,164684,55717,55759,64743,57418,79446,10885,134430,10785,23160,11180,23335,256764,54663,124997,494551,65267,7482,7473,7475,55884,23302,23286,51741,11059,11060,25937,54739,170626,7494,7498,331,402415,7511,7512,23039,11260,9213,7518,7520,152002,9942,57002,10413,8565,51067,54059,646531,10730,83719,79693,64848,9189,113763,58486,63920,7704,26137,10009,253461,29068,101928604,51341,51043,23091,23211,23264,51530,219654,79683,25921,7763,463,677,678,139735,23414,65998,84936,84619,11244,22882,84107,85416,55954,9203,9202,116225,23613,64397,7559,7705,7743,7753,7754,51222,7570,7772,11179,23528,7551,55900,162967,7581,151126,79750,346157,55893,84330,126299,55311,168544,84627,147657,84838,100131213,22847,57473,9849,79818,93134,126231,57507,80110,90317,114991,199692,27332,22834,79027,57592,115509,148206,7626,7629,79970,54989,390980,152485,169834,10467,54680,84133,7784,57829,84083,140831,11130,7789,23140	4287	29136249,28545106,26962055,31059760,17175104,26690555,22045675,32808185,33971260,17627974,25596134,25092309,21420995,11896290,12560755,30567741,20732408,27761495,33811995,17175557,18227147,32222775,25527335,22285215,15342952,17642144,26739624,35243748,11793227,21163907,29594315,16610002,33098425,25704631,29665328,16930294,30008028,17093179,12654133,16449370,29067470,15120964,33887374,22230336,26489516,23728527,24631341,27888128,9444671,27720869,25399406,26497421,12828076,11510020,455818,31077331,32112222,25359176,24685772,15997088,25881548,33819548	62	TRUE	3	FALSE			TRUE	cell(s) - polychromatic cells,micronucleated; genetics - micronuclei,damage	0	3	0			0	0
10361-93-0	crosslinker,lubricant,plasticizer			FALSE	Wiesinger et al. (2021)		FALSE		0				0			0	0	0	FALSE		FALSE			TRUE		0	3		0	0
103758-99-2	light stabilizer,processing aid			FALSE	Wiesinger et al. (2021)		FALSE		0				0			0	0	0	FALSE		FALSE			FALSE		0	2		0	0
10377-48-7	biocide			FALSE	Wiesinger et al. (2021)		FALSE		0				0			0	0	0	FALSE		FALSE			TRUE		0	1		0	0
10377-60-3	lubricant,solvent,processing aid	thermoplastics,ABS,PVC		FALSE	Wiesinger et al. (2021)		FALSE	9003-56-9,68648-82-8	0				0			0	0	0	FALSE		FALSE			TRUE		3	3		0	2
104-15-4	colorant,catalyst,filler	PF,MF		FALSE	Wiesinger et al. (2021),Lithner et al. (2011)		FALSE	26655-00-5,9003-08-1	0				0			0	0	0	FALSE		FALSE			TRUE		2	3		0	2
104-19-8	colorant,adhesive,filler,process regulator,adhesive		adhesive,adhesive	FALSE	Groh et al. (2019)		FALSE		0				0			0	0	0	FALSE		FALSE			FALSE		0	5		2	0
104-38-1	monomer	TPU		FALSE	Lithner et al. (2011)		FALSE	9009-54-5	0				0			0	0	0	FALSE		FALSE			FALSE		1	1		0	1
104-40-5	monomer,catalyst,non-intentionally added substance,lubricant,heat stabilizer,antioxidant,food packaging	LDPE,thermosets,PET,PS,EPS,PUR,PVC,bioplastics,PUR foam,HDPE,ABS,PC,PP,PF,epoxies,PA,thermoplastics,HIPS,PVC	food contact plastics containing silicones,PVC flooring,sports shoes,food-contact products,food packaging,clothing,mattresses,food contact	FALSE	Wiesinger et al. (2021),Stenmarck et al. (2017),Groh et al. (2019),Sanchez (2021)	4-nonylphenol	TRUE	9003-55-8,9002-88-4,68648-82-8,25087-34-7,9003-07-0,26655-00-5,9003-53-6,25038-59-9,9003-56-9,25014-31-7,9009-54-5	212	ENDOCRINE RESISTANCE_K|PHOTODYNAMIC THERAPY-INDUCED AP-1 SURVIVAL SIGNALING._W|HEPATITIS B_K|OXIDATIVE DAMAGE_W|ESTROGEN SIGNALING PATHWAY_K|SIGNALING BY NUCLEAR RECEPTORS_R|BREAST CANCER_K|SMALL CELL LUNG CANCER_W|ESR-MEDIATED SIGNALING_R|BREAST CANCER PATHWAY_WC|MAMMARY GLAND DEVELOPMENT PATHWAY - PUBERTY (STAGE 2 OF 4)_W|G1 TO S CELL CYCLE CONTROL_WC|MAMMARY GLAND DEVELOPMENT PATHWAY - PREGNANCY AND LACTATION (STAGE 3 OF 4)_W|TP53 REGULATES TRANSCRIPTION OF CELL CYCLE GENES_R|SMALL CELL LUNG CANCER_K|GASTRIC CANCER_K|ESTROGEN-DEPENDENT GENE EXPRESSION_R|ESTROGEN SIGNALING PATHWAY_W|PROSTATE CANCER_K|PATHWAYS IN CANCER_K|ENDOMETRIAL CANCER_WC|DNA DAMAGE RESPONSE (ONLY ATM DEPENDENT)_WC|DNA DAMAGE RESPONSE_WC|CELL CYCLE_WC|CELL CYCLE_K|P53 SIGNALING PATHWAY_K|CHROMOSOMAL AND MICROSATELLITE INSTABILITY IN COLORECTAL CANCER_WC|EPSTEIN-BARR VIRUS INFECTION_K|MICRORNAS IN CANCER_K|NUCLEAR RECEPTORS_W|SIGNALING PATHWAYS IN GLIOBLASTOMA_W|COLORECTAL CANCER_K|TP53 REGULATES TRANSCRIPTION OF GENES INVOLVED IN G1 CELL CYCLE ARREST_R|MITOTIC G1-G1/S PHASES_R|RETINOBLASTOMA GENE IN CANCER_WC|CYCLIN D ASSOCIATED EVENTS IN G1_R|G1 PHASE_R|HEPATITIS B INFECTION_W|NUCLEAR RECEPTORS META-PATHWAY_W|MIRNA REGULATION OF DNA DAMAGE RESPONSE_W|INTEGRATED CANCER PATHWAY_W|PI3K/AKT SIGNALING IN CANCER_R|ARYL HYDROCARBON RECEPTOR NETPATH_W|GENE EXPRESSION (TRANSCRIPTION)_R|AGE-RAGE SIGNALING PATHWAY IN DIABETIC COMPLICATIONS_K|MIRNAS INVOLVED IN DNA DAMAGE RESPONSE_W|NUCLEAR RECEPTOR TRANSCRIPTION PATHWAY_R|OVERVIEW OF NANOPARTICLE EFFECTS_W|SIGNALING BY PTK6_R|SIGNALING BY NON-RECEPTOR TYROSINE KINASES_R|INTERLEUKIN-4 AND INTERLEUKIN-13 SIGNALING_R|TP53 NETWORK_WC|VITAMIN D RECEPTOR PATHWAY_W|ENDOMETRIAL CANCER_K|IMATINIB AND CHRONIC MYELOID LEUKEMIA_WC|MIRNA REGULATION OF PROSTATE CANCER SIGNALING PATHWAYS_W|SCF(SKP2)-MEDIATED DEGRADATION OF P27/P21_R|HEMATOPOIETIC STEM CELL GENE REGULATION BY GABP ALPHA/BETA COMPLEX_W|NON-SMALL CELL LUNG CANCER_K|MELANOMA_W|G1/S TRANSITION_R|PROLACTIN SIGNALING PATHWAY_K|APOPTOSIS_K|NON-SMALL CELL LUNG CANCER_WC|PLATINUM DRUG RESISTANCE_K|PRIMARY FOCAL SEGMENTAL GLOMERULOSCLEROSIS FSGS_W|PANCREATIC CANCER_K|LEPTIN SIGNALING PATHWAY_W|CHRONIC MYELOID LEUKEMIA_K|OVARIAN INFERTILITY GENES_W|TRANS-SULFURATION AND ONE CARBON METABOLISM_W|GENERIC TRANSCRIPTION PATHWAY_R|CYCLIN E ASSOCIATED EVENTS DURING G1/S TRANSITION_R|GENES INVOLVED IN MALE INFERTILITY_W|VIRAL ACUTE MYOCARDITIS_W|CYCLIN A:CDK2-ASSOCIATED EVENTS AT S PHASE ENTRY_R|PI3K-AKT SIGNALING PATHWAY_K|S PHASE_R|PANCREATIC ADENOCARCINOMA PATHWAY_WC|HUMAN T-CELL LEUKEMIA VIRUS 1 INFECTION_K|THYROID CANCER_K|ERBB SIGNALING PATHWAY_WC|AMYOTROPHIC LATERAL SCLEROSIS (ALS)_W|TRANSCRIPTIONAL REGULATION BY THE AP-2 (TFAP2) FAMILY OF TRANSCRIPTION FACTORS_R|CCKR SIGNALING MAP_P|BLADDER CANCER_WC|BLADDER CANCER_K|HIF-1 SIGNALING PATHWAY_K|TUBERCULOSIS_K|SUMO E3 LIGASES SUMOYLATE TARGET PROTEINS_R|RNA POLYMERASE II TRANSCRIPTION_R|SUMOYLATION_R|SENESCENCE AND AUTOPHAGY IN CANCER_W|APOPTOSIS SIGNALING PATHWAY_P|ARYL HYDROCARBON RECEPTOR PATHWAY_W|GASTRIN SIGNALING PATHWAY_W|VIRAL CARCINOGENESIS_K|PROTEOGLYCANS IN CANCER_K|AMYOTROPHIC LATERAL SCLEROSIS (ALS)_K|SPHINGOLIPID SIGNALING PATHWAY_K|SPINAL CORD INJURY_W|TRANSCRIPTIONAL REGULATION BY RUNX2_R|APOPTOSIS-RELATED NETWORK DUE TO ALTERED NOTCH3 IN OVARIAN CANCER_W|AKT PHOSPHORYLATES TARGETS IN THE CYTOSOL_R|OSTEOCLAST DIFFERENTIATION_K|TGF-BETA RECEPTOR SIGNALING_WC|TFAP2 (AP-2) FAMILY REGULATES TRANSCRIPTION OF GROWTH FACTORS AND THEIR RECEPTORS_R|TGF-BETA SIGNALING PATHWAY_WC|HUMAN PAPILLOMAVIRUS INFECTION_K|PI3K-AKT SIGNALING PATHWAY_W|DNA METHYLATION_R|SUMOYLATION OF DNA METHYLATION PROTEINS_R|P53-DEPENDENT G1 DNA DAMAGE RESPONSE_R|P53-DEPENDENT G1/S DNA DAMAGE CHECKPOINT_R|MAMMARY GLAND DEVELOPMENT PATHWAY - EMBRYONIC DEVELOPMENT (STAGE 1 OF 4)_W|OXYSTEROLS DERIVED FROM CHOLESTEROL_W|TP53 REGULATES TRANSCRIPTION OF GENES INVOLVED IN G2 CELL CYCLE ARREST_R|ASSOCIATION BETWEEN PHYSICO-CHEMICAL FEATURES AND TOXICITY ASSOCIATED PATHWAYS_W|HUMAN THYROID STIMULATING HORMONE (TSH) SIGNALING PATHWAY_W|G1/S DNA DAMAGE CHECKPOINTS_R|TRANSCRIPTIONAL REGULATION BY TP53_R|CONSTITUTIVE SIGNALING BY ABERRANT PI3K IN CANCER_R|GLIOMA_K|MELANOMA_K|NANOMATERIAL INDUCED APOPTOSIS_W|LTF DANGER SIGNAL RESPONSE PATHWAY_W|CUSHING SYNDROME_K|INTEGRATED BREAST CANCER PATHWAY_W|LEISHMANIASIS_K|PIP3 ACTIVATES AKT SIGNALING_R|PROLACTIN SIGNALING PATHWAY_W|REGULATION OF APOPTOSIS BY PARATHYROID HORMONE-RELATED PROTEIN_W|INTERLEUKIN SIGNALING PATHWAY_P|EGFR TYROSINE KINASE INHIBITOR RESISTANCE_K|P53 PATHWAY_P|DNA DAMAGE/TELOMERE STRESS INDUCED SENESCENCE_R|PHOTODYNAMIC THERAPY-INDUCED NFE2L2 (NRF2) SURVIVAL SIGNALING_W|ERBB SIGNALING PATHWAY_K|IL-7 SIGNALING PATHWAY_W|CONSTITUTIVE SIGNALING BY AKT1 E17K IN CANCER_R|APOPTOSIS_WC|INTRACELLULAR SIGNALING BY SECOND MESSENGERS_R|MTHFR DEFICIENCY_W|G0 AND EARLY G1_R|NUCLEAR SIGNALING BY ERBB4_R|GLYCOSPHINGOLIPID BIOSYNTHESIS_K|ANDROGEN RECEPTOR SIGNALING PATHWAY_W|KERATAN SULFATE BIOSYNTHESIS_R|ACTIVATION OF E2F1 TARGET GENES AT G1/S_R|G1/S-SPECIFIC TRANSCRIPTION_R|KAPOSI SARCOMA-ASSOCIATED HERPESVIRUS INFECTION_K|TRANSCRIPTIONAL MISREGULATION IN CANCER_K|APOPTOSIS MODULATION AND SIGNALING_W|SUMOYLATION OF INTRACELLULAR RECEPTORS_R|CELLULAR SENESCENCE_R|PI5P, PP2A AND IER3 REGULATE PI3K/AKT SIGNALING_R|ONE CARBON METABOLISM_WC|ANTIFOLATE RESISTANCE_K|CONSTITUTIVE ANDROSTANE RECEPTOR PATHWAY_W|APOPTOSIS_K|SIGNALING BY INTERLEUKINS_R|KERATAN SULFATE/KERATIN METABOLISM_R|NEGATIVE REGULATION OF THE PI3K/AKT NETWORK_R|PARATHYROID HORMONE SYNTHESIS, SECRETION AND ACTION_K|PHOTODYNAMIC THERAPY-INDUCED NF-KB SURVIVAL SIGNALING_WC|NUCLEAR RECEPTORS IN LIPID METABOLISM AND TOXICITY_W|HUMAN IMMUNODEFICIENCY VIRUS 1 INFECTION_K|SENESCENCE-ASSOCIATED SECRETORY PHENOTYPE (SASP)_R|O-LINKED GLYCOSYLATION_R|THYROID HORMONE SIGNALING PATHWAY_K|HUMAN CYTOMEGALOVIRUS INFECTION_K|ATM SIGNALING PATHWAY_WC|IL-5 SIGNALING PATHWAY_W|IL-2 SIGNALING PATHWAY_W|GLYCOSAMINOGLYCAN METABOLISM_R|VOLTAGE GATED POTASSIUM CHANNELS_R|HEDGEHOG SIGNALING PATHWAY_WC|FAS LIGAND (FASL) PATHWAY AND STRESS INDUCTION OF HEAT SHOCK PROTEINS (HSP) REGULATION_W|INTRINSIC PATHWAY FOR APOPTOSIS_R|SIGNALING BY ERBB4_R|DISEASES OF SIGNAL TRANSDUCTION_R|SELENIUM METABOLISM AND SELENOPROTEINS_W|P53 PATHWAY FEEDBACK LOOPS 2_P|FOXO SIGNALING PATHWAY_K|MEASLES_K|CYSTEINE AND METHIONINE METABOLISM_K|HEDGEHOG SIGNALING PATHWAY_K|CELL CYCLE, MITOTIC_R|NO/CGMP/PKG MEDIATED NEUROPROTECTION_W|DISEASE_R|IL-3 SIGNALING PATHWAY_W|FLUID SHEAR STRESS AND ATHEROSCLEROSIS_K|HEPATITIS C AND HEPATOCELLULAR CARCINOMA_W|DEGRADATION OF THE EXTRACELLULAR MATRIX_R|EPIGENETIC REGULATION OF GENE EXPRESSION_R|DNA IR-DOUBLE STRAND BREAKS (DSBS) AND CELLULAR RESPONSE VIA ATM_WC|OXYTOCIN SIGNALING PATHWAY_K|IL-18 SIGNALING PATHWAY_W|CELLULAR RESPONSES TO STRESS_R|KIT RECEPTOR SIGNALING PATHWAY_W|CELLULAR SENESCENCE_K|NECROPTOSIS_K|JAK-STAT SIGNALING PATHWAY_K|T-CELL ANTIGEN RECEPTOR (TCR) PATHWAY DURING STAPHYLOCOCCUS AUREUS INFECTION_W|SUDDEN INFANT DEATH SYNDROME (SIDS) SUSCEPTIBILITY PATHWAYS_W|EGF/EGFR SIGNALING PATHWAY_W|NOTCH SIGNALING PATHWAY NETPATH_WC|LUNG FIBROSIS_W|BASAL CELL CARCINOMA_K|MAPK SIGNALING PATHWAY_K|O-LINKED GLYCOSYLATION OF MUCINS_R|COLLAGEN DEGRADATION_R	B3GNT3,B4GALT1,BCL2,CCN5,CCND1,CDKN1C,COL14A1,CTSD,CYP2B10,CYP2B6,EBF2,ESR1,ESR2,FAM102A,FAM153A,FCGR3A,FOS,GCNT4,GPER1,KCNB2,LTF,NR1I3,OR10H1,OR2T10,PCNA,PDZK1,PGR,ROPN1B,SDR16C5,SERF1A,SKIL,SULT1E1,TFF1,TRMT9B	1.03313e+149	34	ABCG2,AFAP1L2,BAX,CCBE1,CCNE1,CDKN1A,CDKN1B,CSF1R,DIO2,DNMT3A,DNMT3B,DNMT3L,ERBB2,ESR1,HAS2,KCNV1,KLK6,LAMP3,NAALAD2,NID1,PPFIA4,SBSPON,SLC7A7,TNF,VIPR1	9.42985e+106	25	2.97831e+119	15	FALSE		FALSE			TRUE	genetics - damage,micronuclei; histology - proliferation,lesions	19	7	1	8	11
104-68-7	colorant,solvent		food-contact products,manufacturing plastics,manufacturing rubber,food contact	FALSE	Groh et al. (2019)		FALSE		0				0			0	0	0	FALSE		FALSE			FALSE		0	2		4	0
104-74-5		LDPE,thermoplastics		FALSE	Wiesinger et al. (2021)		FALSE	25087-34-7	0				0			0	0	0	FALSE		FALSE			TRUE		2	0		0	1
104-76-7	colorant,anti-foaming agent,surfactant,monomer,adhesive,lubricant,plasticizer,process regulator,solvent,filler,adhesive		food-contact products,adhesive,adhesive,food contact	FALSE	Groh et al. (2019)		FALSE		0				0			0	0	0	FALSE		FALSE			TRUE		0	11		4	0
10402-16-1		LDPE,HDPE		FALSE	Wiesinger et al. (2021)		FALSE	9002-88-4,25087-34-7	0				0			0	0	0	FALSE		FALSE			FALSE		2	0		0	2
10436-09-6	colorant	PP	candy bags	FALSE	Rani et al. (2015)		FALSE	9003-07-0	0				0			0	0	0	FALSE		FALSE			FALSE		1	1		1	1
10450-60-9	catalyst	LDPE,PET,PS,EPS,PUR,PVC,bioplastics,HDPE,ABS,PC,PP,PA,thermoplastics,HIPS		FALSE	Wiesinger et al. (2021)		FALSE	9003-55-8,9002-88-4,68648-82-8,25087-34-7,9003-07-0,9003-53-6,25038-59-9,9003-56-9,25014-31-7,9009-54-5	0				0			0	0	0	FALSE		FALSE			FALSE		14	1		0	10
10468-30-1	heat stabilizer,colorant,light stabilizer,viscosity adjustor,intermediate,crosslinker,antistatic agent,plasticizer,lubricant,processing aid,antioxidant,filler	LDPE,PET,PS,PVC,PUR,HDPE,ABS,PP,PA,rubbers,thermoplastics		FALSE	Wiesinger et al. (2021)		FALSE	9002-88-4,68648-82-8,25087-34-7,9003-07-0,9003-53-6,25038-59-9,9003-56-9,25014-31-7,9009-54-5	0				0			0	0	0	FALSE		FALSE			FALSE		11	12		0	9
1047-16-1	colorant,adhesive,filler,adhesive,pigment		food-contact products,adhesive,adhesive,food contact plastics containing silicones,organic pigments,organic pigments,food contact	FALSE	Groh et al. (2019)		FALSE		0				0			0	0	0	FALSE		FALSE			TRUE		0	5		7	0
105-06-6	biocide			TRUE	Wiesinger et al. (2021)		FALSE		0				0			0	0	0	FALSE		FALSE			FALSE		0	1		0	0
105-16-8				FALSE	Wiesinger et al. (2021)		FALSE		0				0			0	0	0	FALSE		FALSE			FALSE		0	0		0	0
105-55-5				FALSE	Wiesinger et al. (2021)		FALSE		0				0			0	0	0	TRUE	3	FALSE			TRUE		0	0		0	0
105-60-2	colorant,intermediate,flame retardant,additive,monomer,catalyst,adhesive,processing aid,main component,plasticizer,adhesive	PA,PA 6,PE	food-contact products,adhesive,adhesive,food contact,drinking water contact	FALSE	Wiesinger et al. (2021),Groh et al. (2019),Lithner et al. (2011)		FALSE	25014-31-7,25038-54-4,25038-59-9	0				0			0	0	0	TRUE	3	TRUE	Noncancer	No Classification	TRUE	genetics - micronuclei; histology - proliferation	3	11		5	3
105-64-6	colorant,light stabilizer,antioxidant,processing aid,initiator	LDPE,PET,PS,PVC,PVDF,bioplastics,HDPE,ABS,PC,PP,PA,rubbers,thermoplastics	food-contact products,food contact,drinking water contact	FALSE	Wiesinger et al. (2021),Groh et al. (2019),Lithner et al. (2011)		FALSE	9002-88-4,68648-82-8,25087-34-7,9003-07-0,9003-53-6,25038-59-9,9003-56-9,25014-31-7,24937-79-9	0				0			0	0	0	FALSE		FALSE			FALSE		13	5		3	9
105-74-8	initiator,oxidizing agent,process regulator	LDPE,PVC	food-contact products,food contact plastics containing silicones,manufacturing plastics,manufacturing rubber,food contact	FALSE	Groh et al. (2019),Lithner et al. (2011)		FALSE	68648-82-8,25087-34-7	0				0			0	0	0	TRUE	3	FALSE			FALSE		2	3		5	2
105-75-9	biocide	thermoplastics		FALSE	Wiesinger et al. (2021)		FALSE		0				0			0	0	0	FALSE		FALSE			TRUE		1	1		0	0
105-76-0	catalyst,colorant,filler,processing aid	LDPE,HDPE,PA		FALSE	Wiesinger et al. (2021)		FALSE	25014-31-7,9002-88-4,25087-34-7	0				0			0	0	0	FALSE		FALSE			FALSE		3	4		0	3
105-95-3	catalyst,lubricant,processing aid,biocide,filler			FALSE	Wiesinger et al. (2021)		FALSE		0				0			0	0	0	FALSE		FALSE			FALSE		0	5		0	0
105-99-7	process regulator,adhesive,plasticizer,processing aid,hardener,filler,adhesive	CP	eyeglass frames,safety goggles,animal collars,adhesive,adhesive,decorative trims,manufacturing plastics,manufacturing rubber	FALSE	Groh et al. (2019)		FALSE	9004-39-1	0				0			0	0	0	FALSE		FALSE			TRUE		1	7		8	1
10555-76-7	crosslinker,light stabilizer	LDPE,PET		FALSE	Wiesinger et al. (2021)		FALSE	25038-59-9,25087-34-7	0				0			0	0	0	FALSE		FALSE			FALSE		2	2		0	2
10584-98-2	heat stabilizer,light stabilizer,filler,processing aid			FALSE	Wiesinger et al. (2021)		FALSE		0				0			0	0	0	FALSE		FALSE			FALSE		0	4		0	0
10588-01-9	colorant,pigment,intermediate,catalyst,processing aid,biocide,filler	LDPE,PET,PVC,HDPE,PP,PE,PA,thermoplastics		TRUE	Wiesinger et al. (2021),Stenmarck et al. (2017)		FALSE	9002-88-4,68648-82-8,9003-07-0,25087-34-7,25014-31-7,25038-59-9	0				0			0	0	0	FALSE		FALSE			FALSE		8	7		0	6
106-42-3	colorant,light stabilizer,odor agent,intermediate,catalyst,crosslinker,lubricant,processing aid,biocide,initiator,filler	bioplastics		FALSE	Wiesinger et al. (2021)		FALSE		0				0			0	0	0	FALSE		FALSE			TRUE		1	11		0	0
106-44-5	light stabilizer,colorant,lubricant,processing aid,antioxidant,filler			FALSE	Wiesinger et al. (2021)	4-cresol	TRUE		132	FLUID SHEAR STRESS AND ATHEROSCLEROSIS_K|PHOTODYNAMIC THERAPY-INDUCED NF-KB SURVIVAL SIGNALING_WC|INTERLEUKIN-4 AND INTERLEUKIN-13 SIGNALING_R|TNF SIGNALING PATHWAY_K|LUNG FIBROSIS_W|AFRICAN TRYPANOSOMIASIS_K|LEUKOCYTE TRANSENDOTHELIAL MIGRATION_K|SPINAL CORD INJURY_W|SIGNALING BY INTERLEUKINS_R|ARYL HYDROCARBON RECEPTOR PATHWAY_W|MALARIA_K|NETRIN-UNC5B SIGNALING PATHWAY_W|NUCLEAR RECEPTORS META-PATHWAY_W|PHYTOCHEMICAL ACTIVITY ON NRF2 TRANSCRIPTIONAL ACTIVATION_WC|CELLS AND MOLECULES INVOLVED IN LOCAL ACUTE INFLAMMATORY RESPONSE_W|PLATELET-MEDIATED INTERACTIONS WITH VASCULAR AND CIRCULATING CELLS_W|NRF2-ARE REGULATION_WC|CYTOKINE SIGNALING IN IMMUNE SYSTEM_R|PHOTODYNAMIC THERAPY-INDUCED NFE2L2 (NRF2) SURVIVAL SIGNALING_W|IL1 AND MEGAKARYOCYTES IN OBESITY_W|NF-KAPPA B SIGNALING PATHWAY_K|AGE-RAGE SIGNALING PATHWAY IN DIABETIC COMPLICATIONS_K|OXIDATIVE STRESS_W|IL-18 SIGNALING PATHWAY_W|NRF2 PATHWAY_W|INTERLEUKIN-10 SIGNALING_R|GENES INVOLVED IN MALE INFERTILITY_W|ARYL HYDROCARBON RECEPTOR NETPATH_W|VITAMIN B12 METABOLISM_W|APOPTOSIS-RELATED NETWORK DUE TO ALTERED NOTCH3 IN OVARIAN CANCER_W|RANKL/RANK (RECEPTOR ACTIVATOR OF NFKB (LIGAND)) SIGNALING PATHWAY_W|MIRNAS INVOLVEMENT IN THE IMMUNE RESPONSE IN SEPSIS_W|FOLATE METABOLISM_W|PERTUSSIS_K|HUMAN CYTOMEGALOVIRUS INFECTION_K|INTEGRIN CELL SURFACE INTERACTIONS_R|RHEUMATOID ARTHRITIS_K|SELENIUM MICRONUTRIENT NETWORK_W|IL-17 SIGNALING PATHWAY_K|PATHWAYS IN CANCER_K|TGF-BETA RECEPTOR SIGNALING IN EMT (EPITHELIAL TO MESENCHYMAL TRANSITION)_R|C-TYPE LECTIN RECEPTOR SIGNALING PATHWAY_K|SENESCENCE AND AUTOPHAGY IN CANCER_W|OVERVIEW OF NANOPARTICLE EFFECTS_W|EXTRACELLULAR MATRIX ORGANIZATION_R|LTF DANGER SIGNAL RESPONSE PATHWAY_W|IMMUNE SYSTEM_R|SIMPLIFIED INTERACTION MAP BETWEEN LOXL4 AND OXIDATIVE STRESS PATHWAY_W|OSTEOCLAST DIFFERENTIATION_K|CYTOKINES AND INFLAMMATORY RESPONSE_WC|DEATH RECEPTOR SIGNALLING_R|CELL ADHESION MOLECULES (CAMS)_K|REGULATION OF TOLL-LIKE RECEPTOR SIGNALING PATHWAY_W|MATRIX METALLOPROTEINASES_W|OLIGODENDROCYTE SPECIFICATION AND DIFFERENTIATION(INCLUDING REMYELINATION), LEADING TO MYELIN COMPONENTS FOR CNS_W|CELL MIGRATION AND INVASION THROUGH P75NTR_W|ANTIFOLATE RESISTANCE_K|DEVELOPMENT AND HETEROGENEITY OF THE ILC FAMILY_W|MONOAMINE TRANSPORT_W|NONALCOHOLIC FATTY LIVER DISEASE_W|NECROPTOSIS_K|SIGNAL TRANSDUCTION THROUGH IL1R_W|NOD-LIKE RECEPTOR SIGNALING PATHWAY_K|HEPATOCELLULAR CARCINOMA_K|INFLUENZA A_K|TYPE II INTERFERON SIGNALING (IFNG)_WC|TUBERCULOSIS_K|NEURAL CREST CELL MIGRATION DURING DEVELOPMENT_W|GRAFT-VERSUS-HOST DISEASE_K|TNF RELATED WEAK INDUCER OF APOPTOSIS (TWEAK) SIGNALING PATHWAY_W|FIBRIN COMPLEMENT RECEPTOR 3 SIGNALING PATHWAY_W|TYPE I DIABETES MELLITUS_K|NEURAL CREST CELL MIGRATION IN CANCER_W|PROTEOGLYCANS IN CANCER_K|NO/CGMP/PKG MEDIATED NEUROPROTECTION_W|PHOTODYNAMIC THERAPY-INDUCED AP-1 SURVIVAL SIGNALING._W|LEGIONELLOSIS_K|IL-1 SIGNALING PATHWAY_WC|HUMAN T-CELL LEUKEMIA VIRUS 1 INFECTION_K|MITOPHAGY_K|INFLAMMATORY BOWEL DISEASE (IBD)_K|AGE/RAGE PATHWAY_W|SIGNALING BY TGF-BETA RECEPTOR COMPLEX_R|LEISHMANIASIS_K|LEPTIN SIGNALING PATHWAY_W|CYTOKINE-CYTOKINE RECEPTOR INTERACTION_K|MICRORNAS IN CANCER_K|TGF-BETA SIGNALING PATHWAY_K|VIRAL ACUTE MYOCARDITIS_W|ALLOGRAFT REJECTION_W|EPH-EPHRIN SIGNALING_R|INTERFERON GAMMA SIGNALING_R|AMOEBIASIS_K|P75 NTR RECEPTOR-MEDIATED SIGNALLING_R|HEMATOPOIETIC CELL LINEAGE_K|MICRORNAS IN CARDIOMYOCYTE HYPERTROPHY_W|T CELL RECEPTOR SIGNALING PATHWAY_K|SIGNALING BY TGF-BETA FAMILY MEMBERS_R|CHAGAS DISEASE (AMERICAN TRYPANOSOMIASIS)_K|INTERLEUKIN-1 SIGNALING_R|TOLL-LIKE RECEPTOR SIGNALING PATHWAY_W|TOLL-LIKE RECEPTOR SIGNALING PATHWAY_K|SPHINGOLIPID SIGNALING PATHWAY_K|NATURAL KILLER CELL MEDIATED CYTOTOXICITY_K|IMMUNOREGULATORY INTERACTIONS BETWEEN A LYMPHOID AND A NON-LYMPHOID CELL_R|INTERLEUKIN-1 FAMILY SIGNALING_R|HEPATITIS B_K|NON-ALCOHOLIC FATTY LIVER DISEASE (NAFLD)_K|ALZHEIMERS DISEASE_W|MTOR SIGNALING PATHWAY_K|HEPATITIS B INFECTION_W|ETHANOL METABOLISM RESULTING IN PRODUCTION OF ROS BY CYP2E1_W|MAMMARY GLAND DEVELOPMENT PATHWAY - INVOLUTION (STAGE 4 OF 4)_W|P75NTR REGULATES AXONOGENESIS_R|INTERLEUKIN-1 INDUCED ACTIVATION OF NF-KAPPA-B_W|SEROTONIN TRANSPORTER ACTIVITY_W|RHO GTPASES ACTIVATE KTN1_R|UBIQUINONE AND OTHER TERPENOID-QUINONE BIOSYNTHESIS_K|SUDDEN INFANT DEATH SYNDROME (SIDS) SUSCEPTIBILITY PATHWAYS_W|NANOPARTICLE TRIGGERED REGULATED NECROSIS_W|IL-10 ANTI-INFLAMMATORY SIGNALING PATHWAY_W|TIGHT JUNCTION_K|ALZHEIMER DISEASE_K|CCKR SIGNALING MAP_P|OSTEOPONTIN SIGNALING_W|TNFR1-INDUCED PROAPOPTOTIC SIGNALING_R|P75NTR RECRUITS SIGNALLING COMPLEXES_R|NF-KB IS ACTIVATED AND SIGNALS SURVIVAL_R|DOPAMINE METABOLISM_W|PTK6 REGULATES RHO GTPASES, RAS GTPASE AND MAP KINASES_R|HERPES SIMPLEX INFECTION_K|KAPOSI SARCOMA-ASSOCIATED HERPESVIRUS INFECTION_K	BECN1,CX3CL1,HMOX1,ICAM1,IL1B,MMP9,NFE2L2,NQO1,RHOA,SQSTM1,TNF,VCAM1	8.67864e+46	12	F11R	50848	1	3.09105e+39	5	FALSE		FALSE			TRUE		0	6	2	0	0
106-46-7	colorant,monomer,crosslinker,plasticizer,lubricant,processing aid,filler	LDPE,PET,PVC,bioplastics,PUR,HDPE,PPS,PA,rubbers,thermoplastics		FALSE	Wiesinger et al. (2021),Stenmarck et al. (2017),Lithner et al. (2011)		FALSE	9002-88-4,68648-82-8,25087-34-7,9003-53-6,25038-59-9,25014-31-7,9009-54-5	0				0			0	0	0	TRUE	2B	TRUE	Noncancer	No Classification	TRUE	genetics - mitotic abnormalities	10	7		0	7
106-47-8	light stabilizer,colorant,processing aid,heat stabilizer,plasticizer			FALSE	Wiesinger et al. (2021)	4-chloroaniline	TRUE		0		MPO	4353	1			0	20199096	1	TRUE	2B	TRUE	Noncancer	No Classification	TRUE	histology - proliferation	0	5		0	0
106-50-3	colorant,monomer,curing agent,catalyst,crosslinker,processing aid,initiator,filler	epoxy resins,PPD-T		FALSE	Wiesinger et al. (2021),Lithner et al. (2011)	4-phenylenediamine	TRUE	25035-37-4	158	INTERLEUKIN-10 SIGNALING_R|NOD-LIKE RECEPTOR SIGNALING PATHWAY_K|RHEUMATOID ARTHRITIS_K|LUNG FIBROSIS_W|INTERLEUKIN-4 AND INTERLEUKIN-13 SIGNALING_R|NUCLEAR RECEPTORS META-PATHWAY_W|SIGNALING BY INTERLEUKINS_R|LEGIONELLOSIS_K|SALMONELLA INFECTION_K|IMMUNE SYSTEM_R|NRF2 PATHWAY_W|NUCLEOTIDE-BINDING OLIGOMERIZATION DOMAIN (NOD) PATHWAY_W|PHOTODYNAMIC THERAPY-INDUCED NFE2L2 (NRF2) SURVIVAL SIGNALING_W|IL-18 SIGNALING PATHWAY_W|INFLUENZA A_K|CYTOKINE SIGNALING IN IMMUNE SYSTEM_R|REGULATION OF TOLL-LIKE RECEPTOR SIGNALING PATHWAY_W|PHYTOCHEMICAL ACTIVITY ON NRF2 TRANSCRIPTIONAL ACTIVATION_WC|TOLL-LIKE RECEPTOR SIGNALING PATHWAY_K|PHOTODYNAMIC THERAPY-INDUCED HIF-1 SURVIVAL SIGNALING_WC|HYALURONAN METABOLISM_R|CYTOKINE-CYTOKINE RECEPTOR INTERACTION_K|OVERVIEW OF NANOPARTICLE EFFECTS_W|CYTOSOLIC DNA-SENSING PATHWAY_W|SPINAL CORD INJURY_W|PROSTAGLANDIN SYNTHESIS AND REGULATION_W|ARYL HYDROCARBON RECEPTOR NETPATH_W|NRF2-ARE REGULATION_WC|CHEMOKINE SIGNALING PATHWAY_K|HEPATITIS C AND HEPATOCELLULAR CARCINOMA_W|IL-17 SIGNALING PATHWAY_K|INFLAMMATION MEDIATED BY CHEMOKINE AND CYTOKINE SIGNALING PATHWAY_P|NF-KAPPA B SIGNALING PATHWAY_K|TOLL-LIKE RECEPTOR SIGNALING PATHWAY_W|CYTOSOLIC DNA-SENSING PATHWAY_K|SENESCENCE AND AUTOPHAGY IN CANCER_W|HUMAN CYTOMEGALOVIRUS INFECTION_K|HEAD AND NECK SQUAMOUS CELL CARCINOMA_W|PHOTODYNAMIC THERAPY-INDUCED NF-KB SURVIVAL SIGNALING_WC|PERTUSSIS_K|KAPOSI SARCOMA-ASSOCIATED HERPESVIRUS INFECTION_K|INTERACTIONS BETWEEN IMMUNE CELLS AND MICRORNAS IN TUMOR MICROENVIRONMENT_W|FLUID SHEAR STRESS AND ATHEROSCLEROSIS_K|PATHWAYS IN CLEAR CELL RENAL CELL CARCINOMA_WC|PLATELET-MEDIATED INTERACTIONS WITH VASCULAR AND CIRCULATING CELLS_W|CHEMOKINE RECEPTORS BIND CHEMOKINES_R|MALARIA_K|MINERAL ABSORPTION_K|HEREDITARY LEIOMYOMATOSIS AND RENAL CELL CARCINOMA PATHWAY_WC|HYPERTROPHY MODEL_W|LTF DANGER SIGNAL RESPONSE PATHWAY_W|HIF-1 SIGNALING PATHWAY_K|CHAGAS DISEASE (AMERICAN TRYPANOSOMIASIS)_K|NECROPTOSIS_K|CD28 DEPENDENT PI3K/AKT SIGNALING_R|CELLULAR RESPONSES TO EXTERNAL STIMULI_R|TNF SIGNALING PATHWAY_K|IL1 AND MEGAKARYOCYTES IN OBESITY_W|CONSTITUTIVE SIGNALING BY AKT1 E17K IN CANCER_R|GASTRIN SIGNALING PATHWAY_W|PATHWAYS IN CANCER_K|COSTIMULATION BY THE CD28 FAMILY_R|MEASLES_K|CD28 CO-STIMULATION_R|OXIDATIVE STRESS_W|TYPE 2 PAPILLARY RENAL CELL CARCINOMA_WC|TARGET OF RAPAMYCIN (TOR) SIGNALING_WC|REGULATION OF TP53 EXPRESSION AND DEGRADATION_R|CELLULAR RESPONSE TO HEAT STRESS_R|FERROPTOSIS_W|FERROPTOSIS_K|ALLOGRAFT REJECTION_W|BLADDER CANCER_WC|BLADDER CANCER_K|NAD METABOLISM, SIRTUINS AND AGING_W|REGULATION OF GENE EXPRESSION BY HYPOXIA-INDUCIBLE FACTOR_R|METALLOTHIONEINS BIND METALS_R|CELLULAR RESPONSES TO STRESS_R|AMOEBIASIS_K|SUDDEN INFANT DEATH SYNDROME (SIDS) SUSCEPTIBILITY PATHWAYS_W|PI3K/AKT SIGNALING IN CANCER_R|CHEMOKINE SIGNALING PATHWAY_WC|LNCRNA-MEDIATED MECHANISMS OF THERAPEUTIC RESISTANCE_WC|VEGFA-VEGFR2 SIGNALING PATHWAY_W|CCKR SIGNALING MAP_P|ARYL HYDROCARBON RECEPTOR PATHWAY_W|C-TYPE LECTIN RECEPTOR SIGNALING PATHWAY_K|PIP3 ACTIVATES AKT SIGNALING_R|TOLL RECEPTOR SIGNALING PATHWAY_P|RESPONSE TO METAL IONS_R|INNATE IMMUNE SYSTEM_R|VITAMIN D RECEPTOR PATHWAY_W|THE NLRP3 INFLAMMASOME_R|SYNTHESIS OF PROSTAGLANDINS (PG) AND THROMBOXANES (TX)_R|NUCLEOTIDE-BINDING DOMAIN, LEUCINE RICH REPEAT CONTAINING RECEPTOR (NLR) SIGNALING PATHWAYS_R|PEPTIDE LIGAND-BINDING RECEPTORS_R|AMPLIFICATION AND EXPANSION OF ONCOGENIC PATHWAYS AS METASTATIC TRAITS_W|GLYCOSAMINOGLYCAN METABOLISM_R|REGULATION OF PTEN GENE TRANSCRIPTION_R|INTRACELLULAR SIGNALING BY SECOND MESSENGERS_R|G ALPHA (I) SIGNALLING EVENTS_R|MIRNAS INVOLVEMENT IN THE IMMUNE RESPONSE IN SEPSIS_W|TYROBP CAUSAL NETWORK_W|INFLAMMATORY BOWEL DISEASE (IBD)_K|ADIPOGENESIS_W|TP53 NETWORK_WC|INFLAMMASOMES_R|ONCOSTATIN M SIGNALING PATHWAY_W|FOCAL ADHESION-PI3K-AKT-MTOR-SIGNALING PATHWAY_WC|EPITHELIAL CELL SIGNALING IN HELICOBACTER PYLORI INFECTION_K|SIMPLIFIED INTERACTION MAP BETWEEN LOXL4 AND OXIDATIVE STRESS PATHWAY_W|RENAL CELL CARCINOMA_K|PI3K/AKT/MTOR - VITD3 SIGNALLING_W|DIGESTION_R|MTORC1-MEDIATED SIGNALLING_R|CHROMOSOMAL AND MICROSATELLITE INSTABILITY IN COLORECTAL CANCER_WC|PPAR SIGNALING PATHWAY_K|LEISHMANIASIS_K|ANGIOGENESIS_WC|EBV LMP1 SIGNALING_W|HSF1-DEPENDENT TRANSACTIVATION_R|ATF4 ACTIVATES GENES_R|REGULATORY CIRCUITS OF THE STAT3 SIGNALING PATHWAY_W|CYTOKINES AND INFLAMMATORY RESPONSE_WC|EICOSANOID SYNTHESIS_W|DIGESTION AND ABSORPTION_R|CHEMICAL CARCINOGENESIS_K|PERK REGULATES GENE EXPRESSION_R|PHOTODYNAMIC THERAPY-INDUCED UNFOLDED PROTEIN RESPONSE_W|SELECTIVE EXPRESSION OF CHEMOKINE RECEPTORS DURING T-CELL POLARIZATION_W|VEGFR2 MEDIATED VASCULAR PERMEABILITY_R|ENERGY DEPENDENT REGULATION OF MTOR BY LKB1-AMPK_R|PI3K-AKT-MTOR SIGNALING PATHWAY AND THERAPEUTIC OPPORTUNITIES_WC|TLR4 SIGNALING AND TOLERANCE_W|EICOSANOID METABOLISM VIA CYCLO OXYGENASES (COX)_W|HEPATOCELLULAR CARCINOMA_K|TRANSCRIPTIONAL REGULATION BY TP53_R|OLIGODENDROCYTE SPECIFICATION AND DIFFERENTIATION(INCLUDING REMYELINATION), LEADING TO MYELIN COMPONENTS FOR CNS_W|ANTIFOLATE RESISTANCE_K|NEUTROPHIL DEGRANULATION_R|DEVELOPMENT AND HETEROGENEITY OF THE ILC FAMILY_W|AUTOPHAGY_K|SELENIUM MICRONUTRIENT NETWORK_W|CORTICOTROPIN-RELEASING HORMONE SIGNALING PATHWAY_W|THYROID HORMONES PRODUCTION AND THEIR PERIPHERAL DOWNSTREAM SIGNALLING EFFECTS REGARDING CONGENITAL HYPOTHYROIDISM_W|DISEASES OF CARBOHYDRATE METABOLISM_R|NEGATIVE REGULATORS OF DDX58/IFIH1 SIGNALING_R|METABOLISM OF CARBOHYDRATES_R|NUCLEAR RECEPTORS IN LIPID METABOLISM AND TOXICITY_W|PRION DISEASES_K|AFRICAN TRYPANOSOMIASIS_K|VEGFA-VEGFR2 PATHWAY_R|AGE-RAGE SIGNALING PATHWAY IN DIABETIC COMPLICATIONS_K|REGULATION OF TP53 DEGRADATION_R|TRANSCRIPTIONAL MISREGULATION IN CANCER_K|ZINC HOMEOSTASIS_W|THYROID CANCER_K|TRANSCRIPTIONAL REGULATION BY THE AP-2 (TFAP2) FAMILY OF TRANSCRIPTION FACTORS_R	ABCC3,AKR1C2,ANXA1,ATF3,BACH1,CARD18,CCL3L1,CCL4,CCL5,CCL7,CD274,CD86,CDKN1A,CREM,CXCL1,CXCL8,CYTIP,DNAJB4,DUSP1,FTH1,GABARAPL3,GCLM,HAS1,HAS2,HAS3,HIF1A,HMOX1,HSPA6,HSPH1,HTATIP2,HYAL1,IL18,IL1B,ME1,MT1H,MT2A,NFE2L2,NINJ1,NLRP12,NLRP3,NLRX1,NQO1,PGD,PIR,PLIN2,PMAIP1,PPARG,PRDM1,PTGS1,PTGS2,PYCARD,RGS1,RIT1,S100P,SI,SLC2A3,SPTA1,TLR4,TNFAIP3,TNFAIP6,VEGFA	8714,1646,301,467,571,59082,6349,6351,6352,6354,29126,942,1026,1390,2919,3576,9595,11080,1843,2495,23766,2730,3036,3037,3038,3091,3162,3310,10808,10553,3373,3606,3553,4199,4496,4502,4780,4814,91662,114548,79671,1728,5226,8544,123,5366,5468,639,5742,5743,29108,5996,6016,6286,6476,6515,6708,7099,7128,7130,7422	61	AQP3,CCR2,CXCL14,MLST8,NAT1,NFE2L2,NLRP12,RICTOR,RPTOR,SLAMF1	360,729230,9547,64223,9,4780,91662,253260,57521,6504	10	###############################################################################################################################################################################################################################################################	27	TRUE	3	FALSE			TRUE		2	8	1	0	1
106-51-4	colorant,inhibitor	PS		FALSE	Wiesinger et al. (2021),Lithner et al. (2011)	quinone	TRUE	9003-53-6	367	HIF-1 SIGNALING PATHWAY_K|IL-18 SIGNALING PATHWAY_W|PATHWAYS IN CANCER_K|INTERLEUKIN-10 SIGNALING_R|SIGNALING BY INTERLEUKINS_R|INTERLEUKIN-4 AND INTERLEUKIN-13 SIGNALING_R|PHOTODYNAMIC THERAPY-INDUCED HIF-1 SURVIVAL SIGNALING_WC|CYTOKINE SIGNALING IN IMMUNE SYSTEM_R|LUNG FIBROSIS_W|HUMAN CYTOMEGALOVIRUS INFECTION_K|SENESCENCE AND AUTOPHAGY IN CANCER_W|PHOTODYNAMIC THERAPY-INDUCED AP-1 SURVIVAL SIGNALING._W|NUCLEAR RECEPTORS META-PATHWAY_W|RHEUMATOID ARTHRITIS_K|HEREDITARY LEIOMYOMATOSIS AND RENAL CELL CARCINOMA PATHWAY_WC|HEPATITIS C AND HEPATOCELLULAR CARCINOMA_W|VIRAL ACUTE MYOCARDITIS_W|KAPOSI SARCOMA-ASSOCIATED HERPESVIRUS INFECTION_K|AGE-RAGE SIGNALING PATHWAY IN DIABETIC COMPLICATIONS_K|HEPATITIS B_K|CENTRAL CARBON METABOLISM IN CANCER_K|OVERVIEW OF NANOPARTICLE EFFECTS_W|NON-SMALL CELL LUNG CANCER_WC|HEPATOCELLULAR CARCINOMA_K|PATHWAYS IN CLEAR CELL RENAL CELL CARCINOMA_WC|ALLOGRAFT REJECTION_W|FLUID SHEAR STRESS AND ATHEROSCLEROSIS_K|COMPUTATIONAL MODEL OF AEROBIC GLYCOLYSIS_W|REGULATION OF TOLL-LIKE RECEPTOR SIGNALING PATHWAY_W|CONTROL OF IMMUNE TOLERANCE BY VASOACTIVE INTESTINAL PEPTIDE_W|IMMUNE SYSTEM_R|CHAGAS DISEASE (AMERICAN TRYPANOSOMIASIS)_K|MIRNAS INVOLVEMENT IN THE IMMUNE RESPONSE IN SEPSIS_W|TOLL-LIKE RECEPTOR SIGNALING PATHWAY_W|TOLL-LIKE RECEPTOR SIGNALING PATHWAY_K|FATTY ACID BETA OXIDATION_WC|OXIDATIVE STRESS_W|MITOPHAGY_K|AFRICAN TRYPANOSOMIASIS_K|NON-SMALL CELL LUNG CANCER_K|PHYTOCHEMICAL ACTIVITY ON NRF2 TRANSCRIPTIONAL ACTIVATION_WC|CYTOKINE-CYTOKINE RECEPTOR INTERACTION_K|DNA DAMAGE RESPONSE (ONLY ATM DEPENDENT)_WC|P53 SIGNALING PATHWAY_K|PLATINUM DRUG RESISTANCE_K|MITOCHONDRIAL LC-FATTY ACID BETA-OXIDATION_W|CHROMOSOMAL AND MICROSATELLITE INSTABILITY IN COLORECTAL CANCER_WC|SPINAL CORD INJURY_W|METABOLIC REPROGRAMMING IN COLON CANCER_WC|FATTY ACID DEGRADATION_K|GLYCOLYSIS AND GLUCONEOGENESIS_WC|CHEMOKINE SIGNALING PATHWAY_K|TP53 NETWORK_WC|INTEGRATED CANCER PATHWAY_W|COLORECTAL CANCER_K|ARYL HYDROCARBON RECEPTOR PATHWAY_W|FATTY ACID METABOLISM_K|INTESTINAL IMMUNE NETWORK FOR IGA PRODUCTION_K|MALARIA_K|PI3K/AKT/MTOR - VITD3 SIGNALLING_W|INFLAMMATION MEDIATED BY CHEMOKINE AND CYTOKINE SIGNALING PATHWAY_P|NRF2-ARE REGULATION_WC|SMALL CELL LUNG CANCER_K|NRF2 PATHWAY_W|PHOTODYNAMIC THERAPY-INDUCED NFE2L2 (NRF2) SURVIVAL SIGNALING_W|SMALL CELL LUNG CANCER_W|ENDOCRINE RESISTANCE_K|HEPATITIS B INFECTION_W|ENDOMETRIAL CANCER_K|MIRNA REGULATION OF PROSTATE CANCER SIGNALING PATHWAYS_W|SUDDEN INFANT DEATH SYNDROME (SIDS) SUSCEPTIBILITY PATHWAYS_W|ENDOMETRIAL CANCER_WC|INFLUENZA A_K|THYROID HORMONE SIGNALING PATHWAY_K|FATTY ACID METABOLISM_R|DNA DAMAGE RESPONSE_WC|APOPTOSIS_K|HUMAN T-CELL LEUKEMIA VIRUS 1 INFECTION_K|NON-GENOMIC ACTIONS OF 1,25 DIHYDROXYVITAMIN D3_W|GLIOMA_K|TRANSCRIPTIONAL MISREGULATION IN CANCER_K|LNCRNA-MEDIATED MECHANISMS OF THERAPEUTIC RESISTANCE_WC|IL-10 ANTI-INFLAMMATORY SIGNALING PATHWAY_W|VEGFA-VEGFR2 SIGNALING PATHWAY_W|PANCREATIC CANCER_K|CHRONIC MYELOID LEUKEMIA_K|NEOVASCULARISATION PROCESSES_W|THYROID CANCER_K|AMYOTROPHIC LATERAL SCLEROSIS (ALS)_W|ALLOGRAFT REJECTION_K|EPSTEIN-BARR VIRUS INFECTION_K|FERROPTOSIS_W|INTERACTIONS BETWEEN IMMUNE CELLS AND MICRORNAS IN TUMOR MICROENVIRONMENT_W|FERROPTOSIS_K|BLADDER CANCER_WC|BLADDER CANCER_K|GRAFT-VERSUS-HOST DISEASE_K|APOPTOSIS_WC|SALMONELLA INFECTION_K|INTRINSIC PATHWAY FOR APOPTOSIS_R|BREAST CANCER_K|PANCREATIC ADENOCARCINOMA PATHWAY_WC|GASTRIC CANCER_K|CORI CYCLE_W|GLYCOLYSIS_P|MIRNA REGULATION OF DNA DAMAGE RESPONSE_W|IL-17 SIGNALING PATHWAY_K|DIFFERENTIATION PATHWAY_W|ARYL HYDROCARBON RECEPTOR NETPATH_W|NF-KAPPA B SIGNALING PATHWAY_K|AMOEBIASIS_K|PI3K/AKT SIGNALING IN CANCER_R|PROSTATE CANCER_K|CELLULAR SENESCENCE_K|AMYOTROPHIC LATERAL SCLEROSIS (ALS)_K|JAK-STAT SIGNALING PATHWAY_K|CHEMOKINE SIGNALING PATHWAY_WC|VITAMIN B12 METABOLISM_W|GLUCAGON SIGNALING PATHWAY_K|NANOMATERIAL INDUCED APOPTOSIS_W|NOD-LIKE RECEPTOR SIGNALING PATHWAY_K|HUMAN PAPILLOMAVIRUS INFECTION_K|APOPTOSIS SIGNALING PATHWAY_P|PINK/PARKIN MEDIATED MITOPHAGY_R|TNF SIGNALING PATHWAY_K|PI3K-AKT SIGNALING PATHWAY_W|TUBERCULOSIS_K|VIRAL MYOCARDITIS_K|PIP3 ACTIVATES AKT SIGNALING_R|PI3K-AKT SIGNALING PATHWAY_K|NOTCH SIGNALING PATHWAY NETPATH_WC|BASAL CELL CARCINOMA_K|CYTOKINES AND INFLAMMATORY RESPONSE_WC|PPAR ALPHA PATHWAY_W|ONCOSTATIN M SIGNALING PATHWAY_W|MELANOMA_W|GLYCOLYSIS / GLUCONEOGENESIS_K|SIGNALING BY NUCLEAR RECEPTORS_R|AMP-ACTIVATED PROTEIN KINASE (AMPK) SIGNALING_W|PROTEOGLYCANS IN CANCER_K|GLYCOLYSIS_R|SELECTIVE EXPRESSION OF CHEMOKINE RECEPTORS DURING T-CELL POLARIZATION_W|MITOPHAGY_R|MELANOMA_K|INTRACELLULAR SIGNALING BY SECOND MESSENGERS_R|TGF-BETA SIGNALING PATHWAY_WC|FOLATE METABOLISM_W|PRIMARY FOCAL SEGMENTAL GLOMERULOSCLEROSIS FSGS_W|PERTUSSIS_K|EGFR TYROSINE KINASE INHIBITOR RESISTANCE_K|INFLAMMATORY RESPONSE PATHWAY_W|WNT SIGNALING PATHWAY_K|MIRNA REGULATION OF P53 PATHWAY IN PROSTATE CANCER_WC|SIGNALING PATHWAYS IN GLIOBLASTOMA_W|PHOTODYNAMIC THERAPY-INDUCED NF-KB SURVIVAL SIGNALING_WC|PRION DISEASES_K|TYPE 2 PAPILLARY RENAL CELL CARCINOMA_WC|TYPE II INTERFERON SIGNALING (IFNG)_WC|MITOCHONDRIAL FATTY ACID BETA-OXIDATION_R|INTEGRATED BREAST CANCER PATHWAY_W|RETINOBLASTOMA GENE IN CANCER_WC|HAIR FOLLICLE DEVELOPMENT: CYTODIFFERENTIATION (PART 3 OF 3)_W|BREAST CANCER PATHWAY_WC|ANGIOGENESIS_P|GLUCOSE METABOLISM_R|ERBB SIGNALING PATHWAY_WC|AMINO ACID METABOLISM_W|CORTICOTROPIN-RELEASING HORMONE SIGNALING PATHWAY_W|APOPTOSIS MODULATION AND SIGNALING_W|TNF ALPHA SIGNALING PATHWAY_W|OXIDATIVE DAMAGE_W|TNF RELATED WEAK INDUCER OF APOPTOSIS (TWEAK) SIGNALING PATHWAY_W|TRANSCRIPTIONAL REGULATION BY RUNX3_R|ETHANOL METABOLISM RESULTING IN PRODUCTION OF ROS BY CYP2E1_W|MAMMARY GLAND DEVELOPMENT PATHWAY - INVOLUTION (STAGE 4 OF 4)_W|TYPE I DIABETES MELLITUS_K|CCKR SIGNALING MAP_P|MITOCHONDRIAL FATTY ACID BETA-OXIDATION OF SATURATED FATTY ACIDS_R|THYMIC STROMAL LYMPHOPOIETIN (TSLP) SIGNALING PATHWAY_W|CYSTEINE AND METHIONINE METABOLISM_K|PARATHYROID HORMONE SYNTHESIS, SECRETION AND ACTION_K|NO/CGMP/PKG MEDIATED NEUROPROTECTION_W|CHEMOKINE RECEPTORS BIND CHEMOKINES_R|GLUTATHIONE SYNTHESIS AND RECYCLING_R|CD28 DEPENDENT VAV1 PATHWAY_R|WNT SIGNALING PATHWAY AND PLURIPOTENCY_W|INSULIN RESISTANCE_K|DISEASES OF SIGNAL TRANSDUCTION_R|HERPES SIMPLEX INFECTION_K|IL-3 SIGNALING PATHWAY_W|TP53 REGULATES TRANSCRIPTION OF CELL CYCLE GENES_R|MIRNAS INVOLVED IN DNA DAMAGE RESPONSE_W|TOXOPLASMOSIS_K|NETRIN-UNC5B SIGNALING PATHWAY_W|GASTRIN SIGNALING PATHWAY_W|AUTOIMMUNE THYROID DISEASE_K|CARBON METABOLISM_K|CANCER IMMUNOTHERAPY BY CTLA4 BLOCKADE_WC|AKT PHOSPHORYLATES TARGETS IN THE CYTOSOL_R|TP53 REGULATES TRANSCRIPTION OF GENES INVOLVED IN G1 CELL CYCLE ARREST_R|IMPORT OF PALMITOYL-COA INTO THE MITOCHONDRIAL MATRIX_R|APOPTOSIS-RELATED NETWORK DUE TO ALTERED NOTCH3 IN OVARIAN CANCER_W|WNT SIGNALING_WC|SPHINGOLIPID SIGNALING PATHWAY_K|DNA IR-DOUBLE STRAND BREAKS (DSBS) AND CELLULAR RESPONSE VIA ATM_WC|LEGIONELLOSIS_K|VIRAL CARCINOGENESIS_K|AMPK SIGNALING PATHWAY_K|MICRORNAS IN CANCER_K|NEGATIVE REGULATION OF TCF-DEPENDENT SIGNALING BY WNT LIGAND ANTAGONISTS_R|WNT5A-DEPENDENT INTERNALIZATION OF FZD4_R|TRANSCRIPTIONAL REGULATION BY RUNX2_R|H19 ACTION RB-E2F1 SIGNALING AND CDK-BETA-CATENIN ACTIVITY_WC|FOCAL ADHESION-PI3K-AKT-MTOR-SIGNALING PATHWAY_WC|KIT RECEPTOR SIGNALING PATHWAY_W|NOVEL INTRACELLULAR COMPONENTS OF RIG-I-LIKE RECEPTOR (RLR) PATHWAY_W|CELLS AND MOLECULES INVOLVED IN LOCAL ACUTE INFLAMMATORY RESPONSE_W|PLATELET-MEDIATED INTERACTIONS WITH VASCULAR AND CIRCULATING CELLS_W|T-CELL ANTIGEN RECEPTOR (TCR) PATHWAY DURING STAPHYLOCOCCUS AUREUS INFECTION_W|VEGF SIGNALING PATHWAY_P|HEPATITIS C_K|HEMATOPOIETIC STEM CELL DIFFERENTIATION_W|CYTOSOLIC DNA-SENSING PATHWAY_K|FOXO SIGNALING PATHWAY_K|MEASLES_K|SYSTEMIC LUPUS ERYTHEMATOSUS_K|G1 TO S CELL CYCLE CONTROL_WC|TP53 REGULATES TRANSCRIPTION OF GENES INVOLVED IN G2 CELL CYCLE ARREST_R|INFLAMMATORY BOWEL DISEASE (IBD)_K|APOPTOSIS_K|AGE/RAGE PATHWAY_W|ESTROGEN METABOLISM_W|RAC1/PAK1/P38/MMP2 PATHWAY_W|RENAL CELL CARCINOMA_K|LTF DANGER SIGNAL RESPONSE PATHWAY_W|TP53 REGULATES TRANSCRIPTION OF GENES INVOLVED IN CYTOCHROME C RELEASE_R|HEAD AND NECK SQUAMOUS CELL CARCINOMA_W|CONSTITUTIVE SIGNALING BY ABERRANT PI3K IN CANCER_R|SIMPLIFIED INTERACTION MAP BETWEEN LOXL4 AND OXIDATIVE STRESS PATHWAY_W|CTLA4 INHIBITORY SIGNALING_R|TRANSCRIPTIONAL REGULATION BY RUNX1_R|REGULATION OF APOPTOSIS BY PARATHYROID HORMONE-RELATED PROTEIN_W|CD28 DEPENDENT PI3K/AKT SIGNALING_R|LEISHMANIASIS_K|ESTROGEN-DEPENDENT GENE EXPRESSION_R|BIOSYNTHESIS OF AMINO ACIDS_K|CYTOSOLIC DNA-SENSING PATHWAY_W|GLUTATHIONE METABOLISM_W|GENES INVOLVED IN MALE INFERTILITY_W|ESR-MEDIATED SIGNALING_R|INTERLEUKIN SIGNALING PATHWAY_P|NANOPARTICLE TRIGGERED AUTOPHAGIC CELL DEATH_W|EBV LMP1 SIGNALING_W|P53 PATHWAY_P|NONALCOHOLIC FATTY LIVER DISEASE_W|IL1 AND MEGAKARYOCYTES IN OBESITY_W|CONSTITUTIVE SIGNALING BY AKT1 E17K IN CANCER_R|ATF4 ACTIVATES GENES_R|NECROPTOSIS_K|EPITHELIAL TO MESENCHYMAL TRANSITION IN COLORECTAL CANCER_WC|WNT/BETA-CATENIN SIGNALING PATHWAY IN LEUKEMIA_WC|PROTEIN PROCESSING IN ENDOPLASMIC RETICULUM_K|PARKINSONS DISEASE PATHWAY_W|FACTORS INVOLVED IN MEGAKARYOCYTE DEVELOPMENT AND PLATELET PRODUCTION_R|CELLULAR RESPONSES TO EXTERNAL STIMULI_R|APOPTOSIS_R|PERK REGULATES GENE EXPRESSION_R|PROGRAMMED CELL DEATH_R|METABOLISM OF CARBOHYDRATES_R|NCRNAS INVOLVED IN WNT SIGNALING IN HEPATOCELLULAR CARCINOMA_WC|ANDROGEN RECEPTOR SIGNALING PATHWAY_W|SELENIUM MICRONUTRIENT NETWORK_W|INTERFERON GAMMA SIGNALING_R|TLR4 SIGNALING AND TOLERANCE_W|ACTIVATION OF BH3-ONLY PROTEINS_R|FATTY ACID ELONGATION_K|PYRUVATE METABOLISM_R|ASTHMA_K|DEVELOPMENT AND HETEROGENEITY OF THE ILC FAMILY_W|TRANS-SULFURATION AND ONE CARBON METABOLISM_W|PROPANOATE METABOLISM_K|VITAMIN D RECEPTOR PATHWAY_W|UNFOLDED PROTEIN RESPONSE (UPR)_R|GASTRIC CANCER NETWORK 2_W|RESISTIN AS A REGULATOR OF INFLAMMATION_W|CD28 CO-STIMULATION_R|FRUCTOSE AND MANNOSE METABOLISM_K|PI5P, PP2A AND IER3 REGULATE PI3K/AKT SIGNALING_R|MELANOGENESIS_K|CELLULAR SENESCENCE_R|CELLULAR RESPONSES TO STRESS_R|LNCRNA INVOLVEMENT IN CANONICAL WNT SIGNALING AND COLORECTAL CANCER_WC|C-TYPE LECTIN RECEPTOR SIGNALING PATHWAY_K|ROLE OF OSX AND MIRNAS IN TOOTH DEVELOPMENT_W|GLUTATHIONE CONJUGATION_R|NEGATIVE REGULATION OF THE PI3K/AKT NETWORK_R|TH17 CELL DIFFERENTIATION_K|SENESCENCE-ASSOCIATED SECRETORY PHENOTYPE (SASP)_R|GENE AND PROTEIN EXPRESSION BY JAK-STAT SIGNALING AFTER INTERLEUKIN-12 STIMULATION_R|PYRUVATE METABOLISM_K|CIRCADIAN RHYTHM RELATED GENES_W|ATM SIGNALING PATHWAY_WC|TRYPTOPHAN METABOLISM_K|HUMAN IMMUNODEFICIENCY VIRUS 1 INFECTION_K|VITAMIN D-SENSITIVE CALCIUM SIGNALING IN DEPRESSION_W|METABOLISM OF LIPIDS_R|FIBRIN COMPLEMENT RECEPTOR 3 SIGNALING PATHWAY_W|PPARA ACTIVATES GENE EXPRESSION_R|IL-6 SIGNALING PATHWAY_WC|SIGNALING BY RETINOIC ACID_R|REGULATION OF LIPID METABOLISM BY PEROXISOME PROLIFERATOR-ACTIVATED RECEPTOR ALPHA (PPARALPHA)_R|NEUROTROPHIN SIGNALING PATHWAY_K|HEDGEHOG SIGNALING PATHWAY_WC|FAS LIGAND (FASL) PATHWAY AND STRESS INDUCTION OF HEAT SHOCK PROTEINS (HSP) REGULATION_W|INTERLEUKIN-11 SIGNALING PATHWAY_W|CYCLIN D ASSOCIATED EVENTS IN G1_R|G1 PHASE_R|TP53 REGULATES TRANSCRIPTION OF CELL DEATH GENES_R|CELL CYCLE_WC|CELL CYCLE_K|P53 PATHWAY FEEDBACK LOOPS 2_P|HEDGEHOG SIGNALING PATHWAY_K|PI3 KINASE PATHWAY_P|AUTOPHAGY_K|INTERLEUKIN-12 SIGNALING_R|VALINE, LEUCINE AND ISOLEUCINE DEGRADATION_K|SIGNALING BY NOTCH_R|ADIPOGENESIS_W|APELIN SIGNALING PATHWAY_K|WNT SIGNALING PATHWAY (NETPATH)_WC|COPPER HOMEOSTASIS_W|ONE CARBON METABOLISM AND RELATED PATHWAYS_W|SIGNALING BY PTK6_R|SIGNALING BY NON-RECEPTOR TYROSINE KINASES_R|METABOLIC PATHWAYS_K|NUCLEOTIDE-BINDING DOMAIN, LEUCINE RICH REPEAT CONTAINING RECEPTOR (NLR) SIGNALING PATHWAYS_R|PYRUVATE METABOLISM AND CITRIC ACID (TCA) CYCLE_R|PARKINSON DISEASE_K|GLUTATHIONE METABOLISM_K|IL-1 SIGNALING PATHWAY_WC|TGF-BETA RECEPTOR SIGNALING_WC|INTERLEUKIN-12 FAMILY SIGNALING_R|MITOTIC G1-G1/S PHASES_R|NON-ALCOHOLIC FATTY LIVER DISEASE (NAFLD)_K|VEGF SIGNALING PATHWAY_K|SCF(SKP2)-MEDIATED DEGRADATION OF P27/P21_R|STEROID HORMONE BIOSYNTHESIS_K|OXYTOCIN SIGNALING PATHWAY_K|REGULATION OF PTEN GENE TRANSCRIPTION_R|CUSHING SYNDROME_K|MESODERMAL COMMITMENT PATHWAY_W|MYOMETRIAL RELAXATION AND CONTRACTION PATHWAYS_W|INSULIN SIGNALING_W|PRADER-WILLI AND ANGELMAN SYNDROME_W|PATHWAYS AFFECTED IN ADENOID CYSTIC CARCINOMA_W|P53-DEPENDENT G1 DNA DAMAGE RESPONSE_R|P53-DEPENDENT G1/S DNA DAMAGE CHECKPOINT_R|PPAR SIGNALING PATHWAY_W|G1/S DNA DAMAGE CHECKPOINTS_R|EPITHELIAL CELL SIGNALING IN HELICOBACTER PYLORI INFECTION_K|ADIPOCYTOKINE SIGNALING PATHWAY_K|COSTIMULATION BY THE CD28 FAMILY_R|CIRCADIAN CLOCK_R|PROLACTIN SIGNALING PATHWAY_K|DISEASE_R|WNT SIGNALING PATHWAY_P|MAPK SIGNALING PATHWAY_K	AKR1C2,APOL1,BAX,BCL2,BECN1,CASP9,CCL11,CCL2,CCL3,CCL4,CCL5,CD80,CD86,CDKN1A,CXCL12,CXCL8,CYP1A1,DKK1,GBP1,GCLM,GSS,HIF1A,HMOX1,IFNG,IL10,IL6,IRF1,KITLG,LDHA,MAFF,MYB,NFE2L2,NQO1,PDK1,PFKFB3,PFKL,PGK1,PINK1,PKM,PRKCB,PRKN,RUNX2,SLC2A1,TOP2A,TP53,WNT5A	1.64685e+180	46	ACAA2,ACADVL,BCL2,CCND1,CPT1A,CPT2,CRAT,HADHA,JAG1,MECOM,NOX4,SQSTM1	10449,37,596,595,1374,1376,1384,3030,182,2122,50507,8878	12	1.75721e+134	17	TRUE	3	FALSE			TRUE	histology - proliferation	1	2	1	0	1
106-58-1	process regulator,filler		manufacturing plastics,manufacturing rubber	FALSE	Groh et al. (2019)		FALSE		0				0			0	0	0	FALSE		FALSE			FALSE		0	2		2	0
106-79-6	adhesive,plasticizer,filler,adhesive	cellulose resins,synthetic rubbers,PE	food-contact products,adhesive,adhesive,food contact	FALSE	Groh et al. (2019)		FALSE	25038-59-9,64706-29-2	0				0			0	0	0	FALSE		FALSE			TRUE		3	4		4	2
106-86-5				FALSE	Wiesinger et al. (2021)		FALSE		0				0			0	0	0	FALSE		FALSE			FALSE		0	0		0	0
106-87-6	monomer,reactive diluent	epoxies		FALSE	Stenmarck et al. (2017)		FALSE		0				0			0	0	0	TRUE	2B	FALSE			FALSE		1	2		0	0
106-88-7	intermediate	epoxies		FALSE	Stenmarck et al. (2017)		FALSE		0				0			0	0	0	TRUE	2B	TRUE	Noncancer	No Classification	TRUE		1	1		0	0
106-89-8	co-monomer,colorant,monomer,stabilizer,adhesive,lubricant,process regulator,biocide,solvent,hardener,filler,stabilizer,adhesive	PET,epoxy plastics,epoxy resins,thermoplastics,epoxy resins	manufacturing containers,adhesive,adhesive,food-contact products,manufacturing plastics,manufacturing rubber,food contact	FALSE	Wiesinger et al. (2021),Groh et al. (2019),Lithner et al. (2011)	epichlorohydrin	TRUE	25038-59-9	150	APOPTOSIS_K|APOPTOSIS MODULATION AND SIGNALING_W|APOPTOSIS_WC|APOPTOSIS_K|APOPTOSIS SIGNALING PATHWAY_P|INTRINSIC PATHWAY FOR APOPTOSIS_R|NANOMATERIAL INDUCED APOPTOSIS_W|APOPTOSIS_R|PROGRAMMED CELL DEATH_R|MIRNA REGULATION OF P53 PATHWAY IN PROSTATE CANCER_WC|DNA DAMAGE RESPONSE_WC|P53 SIGNALING PATHWAY_K|PLATINUM DRUG RESISTANCE_K|CHROMOSOMAL AND MICROSATELLITE INSTABILITY IN COLORECTAL CANCER_WC|PATHWAYS IN CANCER_K|TP53 REGULATES TRANSCRIPTION OF CELL DEATH GENES_R|COLORECTAL CANCER_K|NRF2 PATHWAY_W|INTEGRATED CANCER PATHWAY_W|TP53 NETWORK_WC|NUCLEAR RECEPTORS META-PATHWAY_W|MIRNA REGULATION OF DNA DAMAGE RESPONSE_W|REGULATION OF APOPTOSIS BY PARATHYROID HORMONE-RELATED PROTEIN_W|SMALL CELL LUNG CANCER_W|NECROPTOSIS_K|EPSTEIN-BARR VIRUS INFECTION_K|FERROPTOSIS_W|FERROPTOSIS_K|PHYTOCHEMICAL ACTIVITY ON NRF2 TRANSCRIPTIONAL ACTIVATION_WC|SMALL CELL LUNG CANCER_K|TNF ALPHA SIGNALING PATHWAY_W|APOPTOSIS MODULATION BY HSP70_W|DNA DAMAGE RESPONSE (ONLY ATM DEPENDENT)_WC|NRF2-ARE REGULATION_WC|CASPASE ACTIVATION VIA EXTRINSIC APOPTOTIC SIGNALLING PATHWAY_R|DEATH RECEPTOR SIGNALLING_R|HEPATITIS B_K|HEPATITIS B INFECTION_W|INTEGRATED BREAST CANCER PATHWAY_W|VIRAL ACUTE MYOCARDITIS_W|HEPATOCELLULAR CARCINOMA_K|AMYOTROPHIC LATERAL SCLEROSIS (ALS)_W|CASP8 ACTIVITY IS INHIBITED_R|REGULATION BY C-FLIP_R|DIMERIZATION OF PROCASPASE-8_R|OXIDATIVE DAMAGE_W|FAS LIGAND (FASL) PATHWAY AND STRESS INDUCTION OF HEAT SHOCK PROTEINS (HSP) REGULATION_W|PHOTODYNAMIC THERAPY-INDUCED AP-1 SURVIVAL SIGNALING._W|AMYOTROPHIC LATERAL SCLEROSIS (ALS)_K|DNA IR-DOUBLE STRAND BREAKS (DSBS) AND CELLULAR RESPONSE VIA ATM_WC|NUCLEOTIDE-BINDING DOMAIN, LEUCINE RICH REPEAT CONTAINING RECEPTOR (NLR) SIGNALING PATHWAYS_R|CASPASE ACTIVATION VIA DEATH RECEPTORS IN THE PRESENCE OF LIGAND_R|ENDOMETRIAL CANCER_K|REGULATION OF NECROPTOTIC CELL DEATH_R|TRANSCRIPTIONAL REGULATION BY TP53_R|OVERVIEW OF NANOPARTICLE EFFECTS_W|ENDOMETRIAL CANCER_WC|RIPK1-MEDIATED REGULATED NECROSIS_R|REGULATED NECROSIS_R|NON-SMALL CELL LUNG CANCER_WC|PHOTODYNAMIC THERAPY-INDUCED NFE2L2 (NRF2) SURVIVAL SIGNALING_W|NONALCOHOLIC FATTY LIVER DISEASE_W|P53 PATHWAY_P|TUBERCULOSIS_K|ACTIVATION OF BH3-ONLY PROTEINS_R|FAS SIGNALING PATHWAY_P|KAPOSI SARCOMA-ASSOCIATED HERPESVIRUS INFECTION_K|HUNTINGTON DISEASE_K|OXIDATIVE STRESS_W|NOD1/2 SIGNALING PATHWAY_R|THYROID CANCER_K|IMMUNE SYSTEM_R|HUMAN IMMUNODEFICIENCY VIRUS 1 INFECTION_K|HUMAN CYTOMEGALOVIRUS INFECTION_K|MINERAL ABSORPTION_K|INNATE IMMUNE SYSTEM_R|FLUID SHEAR STRESS AND ATHEROSCLEROSIS_K|APOPTOSIS-RELATED NETWORK DUE TO ALTERED NOTCH3 IN OVARIAN CANCER_W|MAMMARY GLAND DEVELOPMENT PATHWAY - INVOLUTION (STAGE 4 OF 4)_W|LEGIONELLOSIS_K|IRON UPTAKE AND TRANSPORT_R|GASTRIC CANCER_K|NANOPARTICLE TRIGGERED REGULATED NECROSIS_W|TP53 REGULATES TRANSCRIPTION OF DEATH RECEPTORS AND LIGANDS_R|TP53 REGULATES TRANSCRIPTION OF CASPASE ACTIVATORS AND CASPASES_R|MICRORNAS IN CANCER_K|NON-SMALL CELL LUNG CANCER_K|RAC1/PAK1/P38/MMP2 PATHWAY_W|GENERIC TRANSCRIPTION PATHWAY_R|PANCREATIC CANCER_K|CELL DEATH SIGNALLING VIA NRAGE, NRIF AND NADE_R|CHRONIC MYELOID LEUKEMIA_K|EGFR TYROSINE KINASE INHIBITOR RESISTANCE_K|PARKINSONS DISEASE PATHWAY_W|SCAVENGING BY CLASS A RECEPTORS_R|TP53 REGULATES TRANSCRIPTION OF GENES INVOLVED IN CYTOCHROME C RELEASE_R|PANCREATIC ADENOCARCINOMA PATHWAY_WC|RNA POLYMERASE II TRANSCRIPTION_R|P75 NTR RECEPTOR-MEDIATED SIGNALLING_R|INTERLEUKIN-4 AND INTERLEUKIN-13 SIGNALING_R|TOXOPLASMOSIS_K|PHOTODYNAMIC THERAPY-INDUCED UNFOLDED PROTEIN RESPONSE_W|GENE EXPRESSION (TRANSCRIPTION)_R|HUNTINGTON DISEASE_P|IL-18 SIGNALING PATHWAY_W|MEASLES_K|PHOTODYNAMIC THERAPY-INDUCED HIF-1 SURVIVAL SIGNALING_WC|CELL SURFACE INTERACTIONS AT THE VASCULAR WALL_R|IL-5 SIGNALING PATHWAY_W|NUCLEOTIDE-BINDING OLIGOMERIZATION DOMAIN (NOD) PATHWAY_W|BREAST CANCER_K|IL-2 SIGNALING PATHWAY_W|BINDING AND UPTAKE OF LIGANDS BY SCAVENGER RECEPTORS_R|NON-ALCOHOLIC FATTY LIVER DISEASE (NAFLD)_K|ALZHEIMERS DISEASE_W|OXIDATIVE STRESS RESPONSE_P|BREAST CANCER PATHWAY_WC|NO/CGMP/PKG MEDIATED NEUROPROTECTION_W|ARYL HYDROCARBON RECEPTOR PATHWAY_W|ARYL HYDROCARBON RECEPTOR NETPATH_W|PROTEIN PROCESSING IN ENDOPLASMIC RETICULUM_K|HEPATITIS C AND HEPATOCELLULAR CARCINOMA_W|STRUCTURAL PATHWAY OF INTERLEUKIN 1 (IL-1)_W|NOD-LIKE RECEPTOR SIGNALING PATHWAY_K|ALZHEIMER DISEASE_K|INFLUENZA A_K|PI3K-AKT SIGNALING PATHWAY_W|CCKR SIGNALING MAP_P|PI3K-AKT SIGNALING PATHWAY_K|GOLGI ASSOCIATED VESICLE BIOGENESIS_R|TRANSCRIPTIONAL MISREGULATION IN CANCER_K|MIRNA REGULATION OF PROSTATE CANCER SIGNALING PATHWAYS_W|VIRAL MYOCARDITIS_K|NOVEL INTRACELLULAR COMPONENTS OF RIG-I-LIKE RECEPTOR (RLR) PATHWAY_W|BASAL CELL CARCINOMA_K|VIRAL CARCINOGENESIS_K|AGE/RAGE PATHWAY_W|MELANOMA_W|RIG-I-LIKE RECEPTOR SIGNALING PATHWAY_K|GLIOMA_K|TRANS-GOLGI NETWORK VESICLE BUDDING_R|CLATHRIN DERIVED VESICLE BUDDING_R|MELANOMA_K|DDX58/IFIH1-MEDIATED INDUCTION OF INTERFERON-ALPHA/BETA_R|CYTOKINE SIGNALING IN IMMUNE SYSTEM_R|SIGNALING BY INTERLEUKINS_R|ALLOGRAFT REJECTION_W|ERBB SIGNALING PATHWAY_WC|CORTICOTROPIN-RELEASING HORMONE SIGNALING PATHWAY_W|NEUTROPHIL DEGRANULATION_R	AMPD3,APAF1,BAK1,BAX,BBC3,BCL2,BOK,CASP8,CASP9,FTH1,FTL,GCLM,HMOX1,MYC,NQO1,SEL1L3,SLC7A11,SQSTM1,TANK,TNFRSF10B,TNFRSF9,TRIM16L,TXNRD1	2.72318e+89	23	BCL2L11,CASP2,DIABLO,SYNE2,TNFRSF10A,TNNT2	1.00188e+25	6	2.42115e+23	3	TRUE	2A	TRUE	Cancer	Probable Carcinogen	TRUE	genetics - micronuclei	5	13	3	7	1
106-91-2	colorant,light stabilizer,odor agent,intermediate,monomer,adhesive,plasticizer,processing aid,biocide,filler,adhesive	PET,bioplastics,thermoplastics	food-contact products,adhesive,adhesive,manufacturing plastics,manufacturing rubber,food contact	FALSE	Wiesinger et al. (2021),Groh et al. (2019)		FALSE	25038-59-9	0				0			0	0	0	TRUE	2A	FALSE			FALSE		3	11		6	1
106-92-3	adhesive,lubricant,intermediate,adhesive	PET,epoxies,PA,thermoplastics	food-contact products,adhesive,adhesive,manufacturing plastics,manufacturing rubber,food contact	FALSE	Wiesinger et al. (2021),Groh et al. (2019),Stenmarck et al. (2017)		FALSE	25014-31-7,25038-59-9	0				0			0	0	0	FALSE		FALSE			TRUE		4	4		6	2
106-93-4	colorant,intermediate,monomer,catalyst,crosslinker,processing aid,initiator,plasticizer	PUR,rubbers,PET,PVC		FALSE	Wiesinger et al. (2021)		FALSE	9009-54-5,25038-59-9,68648-82-8	0				0			0	0	0	TRUE	2A	TRUE	Cancer	Likely Carcinogen	TRUE	genetics - micronuclei; histology - proliferation,lesions	4	8		0	3
106-94-5	colorant,odor agent,intermediate,processing aid,filler	PET		FALSE	Wiesinger et al. (2021)	1-bromopropane	TRUE	25038-59-9	19	NF-KAPPA B SIGNALING PATHWAY_K|PATHWAYS IN CANCER_K|RELATIONSHIP BETWEEN INFLAMMATION, COX-2 AND EGFR_W|NUCLEAR SIGNALING BY ERBB4_R|MAMMARY GLAND DEVELOPMENT PATHWAY - PREGNANCY AND LACTATION (STAGE 3 OF 4)_W|PHOTODYNAMIC THERAPY-INDUCED HIF-1 SURVIVAL SIGNALING_WC|SIGNALING BY ERBB4_R|ARYL HYDROCARBON RECEPTOR NETPATH_W|HEPATITIS C AND HEPATOCELLULAR CARCINOMA_W|LEPTIN SIGNALING PATHWAY_W|SIGNALING BY RECEPTOR TYROSINE KINASES_R|SMALL CELL LUNG CANCER_K|SMALL CELL LUNG CANCER_W|INTERLEUKIN-4 AND INTERLEUKIN-13 SIGNALING_R|GASTRIN SIGNALING PATHWAY_W|SPINAL CORD INJURY_W|ESTROGEN-DEPENDENT GENE EXPRESSION_R|ESR-MEDIATED SIGNALING_R|CCKR SIGNALING MAP_P	BDNF,CCN5,CXCL12,ESR1,PTGS2	6.27884e+18	5	BCL2L1,BDNF	598627	2	2.33847e+31	4	TRUE	2B	FALSE			TRUE		1	5	1	0	1
106-97-8	sealing compound,flame retardant,crosslinker,solvent,viscosity adjustor,stabilizer,adhesive,antistatic agent,processing aid,process regulator,propellant,friction agent,thinner,food packaging,plasticizer,catalyst,biocide,softener,colorant,intermediate,additive,lubricant,filler,adhesive,stabilizer		food-contact products,adhesive,adhesive,food packaging,food contact	FALSE	Wiesinger et al. (2021),Groh et al. (2019)	butane	TRUE		7	OVERVIEW OF NANOPARTICLE EFFECTS_W|RAC1/PAK1/P38/MMP2 PATHWAY_W|SMALL CELL LUNG CANCER_K|SMALL CELL LUNG CANCER_W|AGE-RAGE SIGNALING PATHWAY IN DIABETIC COMPLICATIONS_K|IL-18 SIGNALING PATHWAY_W|HUMAN PAPILLOMAVIRUS INFECTION_K	BAX	581	1	FN1	2335	1	33064461	1	FALSE		FALSE			TRUE		0	25	2	5	0
106-98-9	co-monomer	LLDPE		FALSE	Lithner et al. (2011)		FALSE	25087-34-7	0				0			0	0	0	FALSE		FALSE			FALSE		1	1		0	1
106-99-0	co-monomer,colorant,friction-reducing agent,monomer,adhesive,lubricant,hardener,filler,adhesive,raw material	LDPE,PET,bioplastics,HDPE,ABS,PP,PA,thermoplastics,HIPS	food-contact products,manufacturing container metals,adhesive,adhesive,raw materials,raw materials,food contact,drinking water contact	FALSE	Lithner et al. (2011),Wiesinger et al. (2021),Stenmarck et al. (2017),Groh et al. (2019)		FALSE	9003-55-8,9002-88-4,9003-07-0,25087-34-7,9003-56-9,25038-59-9,25014-31-7	0				0			0	0	0	TRUE	1	TRUE	Cancer	Carcinogen	TRUE		9	10		8	7
106264-79-3	flame retardant,colorant			FALSE	Wiesinger et al. (2021)		FALSE		0				0			0	0	0	FALSE		FALSE			FALSE		0	2		0	0
106359-93-7				FALSE	Wiesinger et al. (2021)		FALSE		0				0			0	0	0	FALSE		FALSE			FALSE		0	0		0	0
1064-48-8		LDPE,HDPE		FALSE	Wiesinger et al. (2021)		FALSE	9002-88-4,25087-34-7	0				0			0	0	0	FALSE		FALSE			TRUE		2	0		0	2
1065336-91-5	colorant	PA,PET		FALSE	Wiesinger et al. (2021)		FALSE	25014-31-7,25038-59-9	0				0			0	0	0	FALSE		FALSE			FALSE		2	1		0	2
1066-33-7	monomer,intermediate	thermoplastics		FALSE	Wiesinger et al. (2021)		FALSE		0				0			0	0	0	FALSE		FALSE			TRUE		1	2		0	0
1067-29-4				FALSE	Wiesinger et al. (2021)		FALSE		0				0			0	0	0	FALSE		FALSE			TRUE		0	0		0	0
1067-33-0	heat stabilizer,colorant,light stabilizer,odor agent,crosslinker,plasticizer,lubricant,processing aid,biocide,filler	PVC		FALSE	Wiesinger et al. (2021),Lithner et al. (2011)		FALSE	68648-82-8	0				0			0	0	0	FALSE		FALSE			TRUE		1	10		0	1
1067-53-4	intermediate			FALSE	Wiesinger et al. (2021)		FALSE		0				0			0	0	0	FALSE		FALSE			FALSE		0	1		0	0
1067-98-7	flame retardant,plasticizer	PUR	video devices casing,baby products,furniture	FALSE	Stenmarck et al. (2017),Wensing et al. (2006)		FALSE	9009-54-5	0				0			0	0	0	FALSE		FALSE			FALSE		1	2		3	1
106917-30-0				FALSE	Wiesinger et al. (2021)		FALSE		0				0			0	0	0	FALSE		FALSE			FALSE		0	0		0	0
107-02-8		thermoplastics,PET		TRUE	Wiesinger et al. (2021)		FALSE	25038-59-9	0				0			0	0	0	FALSE		FALSE			FALSE		2	0		0	1
107-03-9	colorant,intermediate			TRUE	Wiesinger et al. (2021)		FALSE		0				0			0	0	0	FALSE		FALSE			FALSE		0	2		0	0
107-05-1	light stabilizer,colorant,intermediate,heat stabilizer,filler	LDPE,PET,PS,EPS,PUR,PVC,bioplastics,HDPE,ABS,PC,PP,PA,thermoplastics,HIPS		TRUE	Wiesinger et al. (2021)		FALSE	9003-55-8,9002-88-4,68648-82-8,25087-34-7,9003-07-0,9003-53-6,25038-59-9,9003-56-9,25014-31-7,9009-54-5	0				0			0	0	0	FALSE		FALSE			FALSE		14	5		0	10
107-06-2	colorant,intermediate,monomer,plasticizer,lubricant,processing aid,filler	rubbers,PET		TRUE	Wiesinger et al. (2021)		FALSE	25038-59-9	0				0			0	0	0	FALSE		FALSE			FALSE		2	7		0	1
107-13-1	co-monomer,colorant,light stabilizer,process regulator,intermediate,heat stabilizer,monomer,surface treatment finishing agent,adhesive,lubricant,processing aid,main component,solvent,hardener,filler,adhesive	LDPE,SAN,PET,PS,EPS,PUR,PVC,bioplastics,HDPE,ABS,PC,PP,PAN,PA,thermoplastics,HIPS,ASA	food-contact products,adhesive,adhesive,food contact,drinking water contact	FALSE	Lithner et al. (2011),Wiesinger et al. (2021),Stenmarck et al. (2017),Groh et al. (2019)	acrylonitrile	TRUE	9003-55-8,9002-88-4,68648-82-8,25087-34-7,9003-07-0,9003-54-7,9003-53-6,25038-59-9,9003-56-9,25014-41-9,25014-31-7,9009-54-5	381	PHOTODYNAMIC THERAPY-INDUCED AP-1 SURVIVAL SIGNALING._W|PATHWAYS IN CANCER_K|HEPATITIS B_K|APOPTOSIS_K|SMALL CELL LUNG CANCER_K|SMALL CELL LUNG CANCER_W|ENDOCRINE RESISTANCE_K|INTERLEUKIN-4 AND INTERLEUKIN-13 SIGNALING_R|P53 SIGNALING PATHWAY_K|CHROMOSOMAL AND MICROSATELLITE INSTABILITY IN COLORECTAL CANCER_WC|COLORECTAL CANCER_K|GASTRIC CANCER_K|APOPTOSIS SIGNALING PATHWAY_P|GASTRIN SIGNALING PATHWAY_W|DNA DAMAGE RESPONSE (ONLY ATM DEPENDENT)_WC|ENDOMETRIAL CANCER_WC|EPSTEIN-BARR VIRUS INFECTION_K|MELANOMA_W|DNA DAMAGE RESPONSE_WC|FLUID SHEAR STRESS AND ATHEROSCLEROSIS_K|CHRONIC MYELOID LEUKEMIA_K|THYROID CANCER_K|AMYOTROPHIC LATERAL SCLEROSIS (ALS)_W|TP53 REGULATES TRANSCRIPTION OF GENES INVOLVED IN G1 CELL CYCLE ARREST_R|MIRNA REGULATION OF DNA DAMAGE RESPONSE_W|APOPTOSIS MODULATION AND SIGNALING_W|HEPATOCELLULAR CARCINOMA_K|CCKR SIGNALING MAP_P|PROSTATE CANCER_K|INTEGRATED CANCER PATHWAY_W|IL-18 SIGNALING PATHWAY_W|AGE-RAGE SIGNALING PATHWAY IN DIABETIC COMPLICATIONS_K|TP53 REGULATES TRANSCRIPTION OF CELL CYCLE GENES_R|MIRNAS INVOLVED IN DNA DAMAGE RESPONSE_W|HEPATITIS C AND HEPATOCELLULAR CARCINOMA_W|AMYOTROPHIC LATERAL SCLEROSIS (ALS)_K|TP53 NETWORK_WC|VIRAL CARCINOGENESIS_K|SIGNALING BY INTERLEUKINS_R|NUCLEAR RECEPTORS META-PATHWAY_W|ENDOMETRIAL CANCER_K|MIRNA REGULATION OF PROSTATE CANCER SIGNALING PATHWAYS_W|G1 TO S CELL CYCLE CONTROL_WC|PHOTODYNAMIC THERAPY-INDUCED NFE2L2 (NRF2) SURVIVAL SIGNALING_W|MELANOMA_K|PLATINUM DRUG RESISTANCE_K|BREAST CANCER_K|PANCREATIC CANCER_K|HUMAN T-CELL LEUKEMIA VIRUS 1 INFECTION_K|HEPATITIS B INFECTION_W|INTEGRATED BREAST CANCER PATHWAY_W|BREAST CANCER PATHWAY_WC|SIGNALING PATHWAYS IN GLIOBLASTOMA_W|VIRAL ACUTE MYOCARDITIS_W|APOPTOSIS_WC|APOPTOSIS_R|RETINOBLASTOMA GENE IN CANCER_WC|PANCREATIC ADENOCARCINOMA PATHWAY_WC|PROGRAMMED CELL DEATH_R|ERBB SIGNALING PATHWAY_WC|MICRORNAS IN CANCER_K|MAMMARY GLAND DEVELOPMENT PATHWAY - INVOLUTION (STAGE 4 OF 4)_W|KAPOSI SARCOMA-ASSOCIATED HERPESVIRUS INFECTION_K|TRANSCRIPTIONAL MISREGULATION IN CANCER_K|ATM SIGNALING PATHWAY_WC|BLADDER CANCER_WC|BLADDER CANCER_K|CELLULAR SENESCENCE_R|INTRINSIC PATHWAY FOR APOPTOSIS_R|LNCRNA-MEDIATED MECHANISMS OF THERAPEUTIC RESISTANCE_WC|SENESCENCE AND AUTOPHAGY IN CANCER_W|CYTOKINE SIGNALING IN IMMUNE SYSTEM_R|ARYL HYDROCARBON RECEPTOR PATHWAY_W|HUMAN IMMUNODEFICIENCY VIRUS 1 INFECTION_K|PI3K-AKT SIGNALING PATHWAY_W|IL-3 SIGNALING PATHWAY_W|PI3K-AKT SIGNALING PATHWAY_K|SPINAL CORD INJURY_W|NETRIN-UNC5B SIGNALING PATHWAY_W|CELL CYCLE_WC|HUMAN CYTOMEGALOVIRUS INFECTION_K|CELL CYCLE_K|TRANSCRIPTIONAL REGULATION BY TP53_R|MEASLES_K|TGF-BETA SIGNALING PATHWAY_WC|SCF(SKP2)-MEDIATED DEGRADATION OF P27/P21_R|TGF-B SIGNALING IN THYROID CELLS FOR EPITHELIAL-MESENCHYMAL TRANSITION_WC|MAMMARY GLAND DEVELOPMENT PATHWAY - EMBRYONIC DEVELOPMENT (STAGE 1 OF 4)_W|BRAIN-DERIVED NEUROTROPHIC FACTOR (BDNF) SIGNALING PATHWAY_W|OVERVIEW OF NANOPARTICLE EFFECTS_W|ONCOSTATIN M SIGNALING PATHWAY_W|P53-DEPENDENT G1 DNA DAMAGE RESPONSE_R|P53-DEPENDENT G1/S DNA DAMAGE CHECKPOINT_R|NON-SMALL CELL LUNG CANCER_K|HUMAN THYROID STIMULATING HORMONE (TSH) SIGNALING PATHWAY_W|G1/S DNA DAMAGE CHECKPOINTS_R|GLIOMA_K|NON-SMALL CELL LUNG CANCER_WC|NONALCOHOLIC FATTY LIVER DISEASE_W|REGULATION OF APOPTOSIS BY PARATHYROID HORMONE-RELATED PROTEIN_W|EPITHELIAL TO MESENCHYMAL TRANSITION IN COLORECTAL CANCER_WC|ESTROGEN SIGNALING PATHWAY_W|PROTEIN PROCESSING IN ENDOPLASMIC RETICULUM_K|NOD-LIKE RECEPTOR SIGNALING PATHWAY_K|P53 PATHWAY_P|DNA DAMAGE/TELOMERE STRESS INDUCED SENESCENCE_R|IL-7 SIGNALING PATHWAY_W|CYCLIN E ASSOCIATED EVENTS DURING G1/S TRANSITION_R|CYCLIN A:CDK2-ASSOCIATED EVENTS AT S PHASE ENTRY_R|VITAMIN D RECEPTOR PATHWAY_W|HERPES SIMPLEX INFECTION_K|PERK REGULATES GENE EXPRESSION_R|ANDROGEN RECEPTOR SIGNALING PATHWAY_W|IL-17 SIGNALING PATHWAY_K|TNF ALPHA SIGNALING PATHWAY_W|HUMAN PAPILLOMAVIRUS INFECTION_K|APOPTOSIS_K|HIF-1 SIGNALING PATHWAY_K|OXIDATIVE STRESS_W|PHOTODYNAMIC THERAPY-INDUCED HIF-1 SURVIVAL SIGNALING_WC|SENESCENCE-ASSOCIATED SECRETORY PHENOTYPE (SASP)_R|IL-5 SIGNALING PATHWAY_W|OXIDATIVE DAMAGE_W|NEUROTROPHIN SIGNALING PATHWAY_K|IL-2 SIGNALING PATHWAY_W|CYCLIN D ASSOCIATED EVENTS IN G1_R|G1 PHASE_R|P53 PATHWAY FEEDBACK LOOPS 2_P|OXIDATIVE STRESS RESPONSE_P|HUNTINGTON DISEASE_P|CELLULAR RESPONSES TO STRESS_R|G1/S TRANSITION_R|HEPATITIS C_K|PIP3 ACTIVATES AKT SIGNALING_R|ARYL HYDROCARBON RECEPTOR NETPATH_W|VEGFA-VEGFR2 SIGNALING PATHWAY_W|GENERIC TRANSCRIPTION PATHWAY_R|COPPER HOMEOSTASIS_W|APOPTOSIS-RELATED NETWORK DUE TO ALTERED NOTCH3 IN OVARIAN CANCER_W|SIGNALING BY PTK6_R|SIGNALING BY NON-RECEPTOR TYROSINE KINASES_R|MITOTIC G1-G1/S PHASES_R|NON-ALCOHOLIC FATTY LIVER DISEASE (NAFLD)_K|ESTROGEN-DEPENDENT GENE EXPRESSION_R|OXYTOCIN SIGNALING PATHWAY_K|ACTIVATION OF THE AP-1 FAMILY OF TRANSCRIPTION FACTORS_R|INTRACELLULAR SIGNALING BY SECOND MESSENGERS_R|CUSHING SYNDROME_K|ESR-MEDIATED SIGNALING_R|KIT RECEPTOR SIGNALING PATHWAY_W|CELLULAR SENESCENCE_K|REGULATION OF PTEN GENE TRANSCRIPTION_R|APOPTOTIC CLEAVAGE OF CELL ADHESION PROTEINS_R|S PHASE_R|JAK-STAT SIGNALING PATHWAY_K|BASAL CELL CARCINOMA_K|CELLULAR RESPONSES TO EXTERNAL STIMULI_R|TP53 REGULATES TRANSCRIPTION OF DNA REPAIR GENES_R|MITOPHAGY_K|RNA POLYMERASE II TRANSCRIPTION_R|ASSOCIATION BETWEEN PHYSICO-CHEMICAL FEATURES AND TOXICITY ASSOCIATED PATHWAYS_W|IMMUNE SYSTEM_R|HEAD AND NECK SQUAMOUS CELL CARCINOMA_W|AKT PHOSPHORYLATES TARGETS IN THE CYTOSOL_R|PRIMARY FOCAL SEGMENTAL GLOMERULOSCLEROSIS FSGS_W|PHYTOCHEMICAL ACTIVITY ON NRF2 TRANSCRIPTIONAL ACTIVATION_WC|LEPTIN SIGNALING PATHWAY_W|INTERLEUKIN SIGNALING PATHWAY_P|EGFR TYROSINE KINASE INHIBITOR RESISTANCE_K|H19 ACTION RB-E2F1 SIGNALING AND CDK-BETA-CATENIN ACTIVITY_WC|SIGNALING BY NUCLEAR RECEPTORS_R|ERBB SIGNALING PATHWAY_K|GENE EXPRESSION (TRANSCRIPTION)_R|TP53 REGULATES TRANSCRIPTION OF GENES INVOLVED IN G2 CELL CYCLE ARREST_R|RHEUMATOID ARTHRITIS_K|NANOMATERIAL INDUCED APOPTOSIS_W|INFLAMMASOMES_R|TP53 REGULATES TRANSCRIPTION OF GENES INVOLVED IN CYTOCHROME C RELEASE_R|CORTICOTROPIN-RELEASING HORMONE SIGNALING PATHWAY_W|PRE-NOTCH TRANSCRIPTION AND TRANSLATION_R|TRANSCRIPTIONAL REGULATION BY RUNX3_R|UNFOLDED PROTEIN RESPONSE (UPR)_R|HEMATOPOIETIC STEM CELL GENE REGULATION BY GABP ALPHA/BETA COMPLEX_W|NEURAL CREST DIFFERENTIATION_W|CHAGAS DISEASE (AMERICAN TRYPANOSOMIASIS)_K|NRF2-ARE REGULATION_WC|PARATHYROID HORMONE SYNTHESIS, SECRETION AND ACTION_K|WNT SIGNALING PATHWAY AND PLURIPOTENCY_W|MAPK SIGNALING PATHWAY_WC|PHYSIOLOGICAL AND PATHOLOGICAL HYPERTROPHY OF THE HEART_W|CONSTITUTIVE SIGNALING BY AKT1 E17K IN CANCER_R|ATF4 ACTIVATES GENES_R|PRE-NOTCH EXPRESSION AND PROCESSING_R|TNF SIGNALING PATHWAY_K|SPHINGOLIPID SIGNALING PATHWAY_K|PDGFR-BETA PATHWAY_WC|TRANSCRIPTIONAL REGULATION BY RUNX2_R|ACTIVATION OF BH3-ONLY PROTEINS_R|HIPPO-MERLIN SIGNALING DYSREGULATION_W|OXIDATIVE STRESS INDUCED SENESCENCE_R|MAPK TARGETS/ NUCLEAR EVENTS MEDIATED BY MAP KINASES_R|AUTOPHAGY_K|FCERI MEDIATED MAPK ACTIVATION_R|MAMMARY GLAND DEVELOPMENT PATHWAY - PREGNANCY AND LACTATION (STAGE 3 OF 4)_W|ADHERENS JUNCTIONS INTERACTIONS_R|FOXO SIGNALING PATHWAY_K|CELL CYCLE CHECKPOINTS_R|WNT SIGNALING PATHWAY_P|MIRNA REGULATION OF P53 PATHWAY IN PROSTATE CANCER_WC|SIGNALING OF HEPATOCYTE GROWTH FACTOR RECEPTOR_W|MAPK SIGNALING PATHWAY_K|PRION DISEASES_K|ESTROGEN SIGNALING PATHWAY_K|PTEN REGULATION_R|PRION DISEASE PATHWAY_W|CELL ADHESION MOLECULES (CAMS)_K|APOPTOTIC CLEAVAGE OF CELLULAR PROTEINS_R|WNT SIGNALING PATHWAY_K|CELL CYCLE, MITOTIC_R|ASSOCIATION OF TRIC/CCT WITH TARGET PROTEINS DURING BIOSYNTHESIS_R|PDGF PATHWAY_WC|FERROPTOSIS_W|FERROPTOSIS_K|NEURAL CREST CELL MIGRATION DURING DEVELOPMENT_W|HIPPO SIGNALING PATHWAY_K|TOLL-LIKE RECEPTOR CASCADES_R|TNF RELATED WEAK INDUCER OF APOPTOSIS (TWEAK) SIGNALING PATHWAY_W|HEDGEHOG SIGNALING PATHWAY_WC|FAS LIGAND (FASL) PATHWAY AND STRESS INDUCTION OF HEAT SHOCK PROTEINS (HSP) REGULATION_W|NEURAL CREST CELL MIGRATION IN CANCER_W|TP53 REGULATES TRANSCRIPTION OF CELL DEATH GENES_R|SELENIUM METABOLISM AND SELENOPROTEINS_W|HEDGEHOG SIGNALING PATHWAY_K|TIGHT JUNCTION_K|INFLUENZA A_K|APOPTOTIC EXECUTION PHASE_R|DNA IR-DOUBLE STRAND BREAKS (DSBS) AND CELLULAR RESPONSE VIA ATM_WC|PATHOGENIC ESCHERICHIA COLI INFECTION_W|RANKL/RANK (RECEPTOR ACTIVATOR OF NFKB (LIGAND)) SIGNALING PATHWAY_W|NUCLEOTIDE-BINDING DOMAIN, LEUCINE RICH REPEAT CONTAINING RECEPTOR (NLR) SIGNALING PATHWAYS_R|PATHOGENIC ESCHERICHIA COLI INFECTION_K|IL-1 SIGNALING PATHWAY_WC|CELL CYCLE_R|TGF-BETA RECEPTOR SIGNALING_WC|B CELL ACTIVATION_P|MET IN TYPE 1 PAPILLARY RENAL CELL CARCINOMA_WC|FOCAL ADHESION_K|PREIMPLANTATION EMBRYO_W|INFLAMMATION MEDIATED BY CHEMOKINE AND CYTOKINE SIGNALING PATHWAY_P|PROTEOGLYCANS IN CANCER_K|FOCAL ADHESION_W|T-CELL ANTIGEN RECEPTOR (TCR) PATHWAY DURING STAPHYLOCOCCUS AUREUS INFECTION_W|NOTCH SIGNALING PATHWAY NETPATH_WC|HEMATOPOIETIC STEM CELL DIFFERENTIATION_W|LUNG FIBROSIS_W|CELL-CELL JUNCTION ORGANIZATION_R|MAP KINASE ACTIVATION_R|AGE/RAGE PATHWAY_W|PRADER-WILLI AND ANGELMAN SYNDROME_W|AMPHETAMINE ADDICTION_K|RAC1/PAK1/P38/MMP2 PATHWAY_W|AMP-ACTIVATED PROTEIN KINASE (AMPK) SIGNALING_W|RENAL CELL CARCINOMA_K|PROLACTIN SIGNALING PATHWAY_K|NON-GENOMIC ACTIONS OF 1,25 DIHYDROXYVITAMIN D3_W|B CELL RECEPTOR SIGNALING PATHWAY_K|INTERLEUKIN-17 SIGNALING_R|ADHERENS JUNCTION_K|FOLATE METABOLISM_W|LEISHMANIASIS_K|THE ROLE OF GTSE1 IN G2/M PROGRESSION AFTER G2 CHECKPOINT_R|T CELL ACTIVATION_P|PROLACTIN SIGNALING PATHWAY_W|PERTUSSIS_K|SIGNALING BY NOTCH_R|TOLL LIKE RECEPTOR 10 (TLR10) CASCADE_R|TOLL LIKE RECEPTOR 5 (TLR5) CASCADE_R|MYD88 CASCADE INITIATED ON PLASMA MEMBRANE_R|SALMONELLA INFECTION_K|HAIR FOLLICLE DEVELOPMENT: CYTODIFFERENTIATION (PART 3 OF 3)_W|LONGEVITY REGULATING PATHWAY_K|NCRNAS INVOLVED IN WNT SIGNALING IN HEPATOCELLULAR CARCINOMA_WC|T-CELL ANTIGEN RECEPTOR (TCR) SIGNALING PATHWAY_W|CELL JUNCTION ORGANIZATION_R|TH1 AND TH2 CELL DIFFERENTIATION_K|TRAF6 MEDIATED INDUCTION OF NFKB AND MAP KINASES UPON TLR7/8 OR 9 ACTIVATION_R|CHAPERONIN-MEDIATED PROTEIN FOLDING_R|TOLL LIKE RECEPTOR 7/8 (TLR7/8) CASCADE_R|MYD88 DEPENDENT CASCADE INITIATED ON ENDOSOME_R|MYD88:MAL(TIRAP) CASCADE INITIATED ON PLASMA MEMBRANE_R|TOLL LIKE RECEPTOR TLR6:TLR2 CASCADE_R|NF-KAPPA B SIGNALING PATHWAY_K|PI3K/AKT SIGNALING IN CANCER_R|TOLL LIKE RECEPTOR 9 (TLR9) CASCADE_R|TOLL LIKE RECEPTOR TLR1:TLR2 CASCADE_R|TOLL LIKE RECEPTOR 2 (TLR2) CASCADE_R|PATHWAYS REGULATING HIPPO SIGNALING_W|TOLL LIKE RECEPTOR 3 (TLR3) CASCADE_R|PROTEIN FOLDING_R|CHOLINE METABOLISM IN CANCER_K|MYD88-INDEPENDENT TLR4 CASCADE_R|TRIF(TICAM1)-MEDIATED TLR4 SIGNALING_R|T CELL RECEPTOR SIGNALING PATHWAY_K|LNCRNA INVOLVEMENT IN CANONICAL WNT SIGNALING AND COLORECTAL CANCER_WC|TOLL-LIKE RECEPTOR SIGNALING PATHWAY_W|TOLL-LIKE RECEPTOR SIGNALING PATHWAY_K|TH17 CELL DIFFERENTIATION_K|LEUKOCYTE TRANSENDOTHELIAL MIGRATION_K|CHOLINERGIC SYNAPSE_K|TOXOPLASMOSIS_K|ATF6 (ATF6-ALPHA) ACTIVATES CHAPERONE GENES_R|THYROID HORMONE SIGNALING PATHWAY_K|WNT SIGNALING_WC|ESC PLURIPOTENCY PATHWAYS_W|UBIQUINONE AND OTHER TERPENOID-QUINONE BIOSYNTHESIS_K|PDGF SIGNALING PATHWAY_P|IL-10 ANTI-INFLAMMATORY SIGNALING PATHWAY_W|TP53 REGULATES TRANSCRIPTION OF DEATH RECEPTORS AND LIGANDS_R|ATF6 (ATF6-ALPHA) ACTIVATES CHAPERONES_R|TP53 REGULATES TRANSCRIPTION OF CASPASE ACTIVATORS AND CASPASES_R|OSTEOCLAST DIFFERENTIATION_K|CELL-CELL COMMUNICATION_R|TOLL LIKE RECEPTOR 4 (TLR4) CASCADE_R|RELAXIN SIGNALING PATHWAY_K|ADIPOGENESIS_W|MFAP5-MEDIATED OVARIAN CANCER CELL MOTILITY AND INVASIVENESS_WC|ESTROGEN RECEPTOR PATHWAY_W|MAMMARY GLAND DEVELOPMENT PATHWAY - PUBERTY (STAGE 2 OF 4)_W|SEROTONIN AND ANXIETY-RELATED EVENTS_W|TRANSCRIPTIONAL CASCADE REGULATING ADIPOGENESIS_W|FC EPSILON RECEPTOR (FCERI) SIGNALING_R|APELIN SIGNALING PATHWAY_K|DOPAMINE METABOLISM_W|REGULATION OF TP53 ACTIVITY THROUGH ASSOCIATION WITH CO-FACTORS_R|TP53 REGULATES TRANSCRIPTION OF SEVERAL ADDITIONAL CELL DEATH GENES WHOSE SPECIFIC ROLES IN P53-DEPENDENT APOPTOSIS REMAIN UNCERTAIN_R|EARLY PHASE OF HIV LIFE CYCLE_R|ACTIVATION OF BAD AND TRANSLOCATION TO MITOCHONDRIA_R|REGULATION OF TOLL-LIKE RECEPTOR SIGNALING PATHWAY_W|NRF2 PATHWAY_W|ID SIGNALING PATHWAY_W|FORMATION OF SENESCENCE-ASSOCIATED HETEROCHROMATIN FOCI (SAHF)_R|THIAMINE METABOLISM_K|CELL CYCLE_P|ALZHEIMERS DISEASE_W|CADHERIN SIGNALING PATHWAY_P|AMPLIFICATION AND EXPANSION OF ONCOGENIC PATHWAYS AS METASTATIC TRAITS_W|SEROTONIN AND ANXIETY_W|PLATELET-MEDIATED INTERACTIONS WITH VASCULAR AND CIRCULATING CELLS_W|REGULATION OF RUNX1 EXPRESSION AND ACTIVITY_R|METABOLISM OF PORPHYRINS_R|SIGNALING BY NTRK3 (TRKC)_R|GENES INVOLVED IN MALE INFERTILITY_W|MYOMETRIAL RELAXATION AND CONTRACTION PATHWAYS_W|ANGIOGENESIS_P|NOTCH1 REGULATION OF HUMAN ENDOTHELIAL CELL CALCIFICATION_W|MFAP5 EFFECT ON PERMEABILITY AND MOTILITY OF ENDOTHELIAL CELLS VIA CYTOSKELETON REARRANGEMENT_W|AXON GUIDANCE MEDIATED BY SLIT/ROBO_P|INSULIN SIGNALING_W|NECROPTOSIS_K|MIR-509-3P ALTERATION OF YAP1/ECM AXIS_W|ESTROGEN METABOLISM_W|SIMPLIFIED DEPICTION OF MYD88 DISTINCT INPUT-OUTPUT PATHWAY_W|REGULATION OF TLR BY ENDOGENOUS LIGAND_R|REGULATION OF TP53 ACTIVITY THROUGH METHYLATION_R|EGF/EGFR SIGNALING PATHWAY_W|INNATE IMMUNE SYSTEM_R|DISEASE_R|HEREDITARY LEIOMYOMATOSIS AND RENAL CELL CARCINOMA PATHWAY_WC|BMP SIGNALING PATHWAY IN EYELID DEVELOPMENT_W|LISTERIA MONOCYTOGENES ENTRY INTO HOST CELLS_R|RHO GTPASES ACTIVATE CIT_R|SUMOYLATION OF TRANSCRIPTION FACTORS_R|IMATINIB AND CHRONIC MYELOID LEUKEMIA_WC|SIMPLIFIED INTERACTION MAP BETWEEN LOXL4 AND OXIDATIVE STRESS PATHWAY_W|TP53 REGULATES TRANSCRIPTION OF ADDITIONAL CELL CYCLE GENES WHOSE EXACT ROLE IN THE P53 PATHWAY REMAIN UNCERTAIN_R|P53 PATHWAY BY GLUCOSE DEPRIVATION_P|TUBERCULOSIS_K|CANCER IMMUNOTHERAPY BY PD-1 BLOCKADE_WC|DEREGULATED CDK5 TRIGGERS MULTIPLE NEURODEGENERATIVE PATHWAYS IN ALZHEIMER'S DISEASE MODELS_R|NEURODEGENERATIVE DISEASES_R|NANOPARTICLE TRIGGERED AUTOPHAGIC CELL DEATH_W	ALPL,BAX,CASP12,CCND1,CCNE1,CDH2,CDKN1A,CDKN1B,DDIT3,EIF2S1,HMOX1,NQO1,SNAI2,TP53	2.49581e+56	14	BCL2,BCL2L1,CCL2,CCND1,CCNE1,CDH1,CDKN1A,CDKN1B,CXCR4,FOS,JUN,OCLN,S100A8	5.96599e+51	13	3.31322e+54	7	TRUE	2B	TRUE	Cancer	Probable Carcinogen	TRUE		17	16	3	5	12
107-15-3	colorant,viscosity adjustor,process regulator,odor agent,intermediate,monomer,catalyst,adhesive,lubricant,processing aid,biocide,blowing agent,solvent,hardener,filler,adhesive	thermoplastics	food-contact products,adhesive,adhesive,food contact,drinking water contact	FALSE	Wiesinger et al. (2021),Groh et al. (2019)		FALSE		0				0			0	0	0	FALSE		FALSE			TRUE		1	16		5	0
107-18-6				FALSE	Wiesinger et al. (2021)	allyl alcohol	TRUE		0		CCL2,HAVCR1,VNN1	6347267628876	3			0	21907259	1	FALSE		TRUE	Noncancer	No Classification	TRUE	histology - proliferation	0	0		0	0
107-21-1	sealing compound,flame retardant,thickener,solvent,surfactant,stabilizer,wetting agent,adhesive,antistatic agent,processing aid,process regulator,hardener,plasticizer,monomer,catalyst,paint filler,main component,softener,colorant,intermediate,additive,surface treatment finishing agent,foaming agent,lubricant,filler,adhesive,stabilizer	PUR-polyester,PET,PUR,UP,TPU	manufacturing containers,food-contact products,adhesive,adhesive,food contact,drinking water contact	FALSE	Wiesinger et al. (2021),Groh et al. (2019),Lithner et al. (2011)	ethylene glycol	TRUE	9009-54-5,25038-59-9	1	22Q11.2 DELETION SYNDROME_W	CCL2,HAVCR1,HOXB7,NEUROG2,OLIG3,VNN1	6.34727e+27	6	ALDH1A2,EYA1,FOXC2,MEOX1,PAX3,TCF15,UNCX	8.85421e+29	7	3171190321907250	2	FALSE		TRUE	Noncancer	No Classification	TRUE		5	27	1	6	2
107-22-2	process regulator,colorant,viscosity adjustor,intermediate,breakdown product,solids separation agent,adhesive,non-intentionally added substance,lubricant,processing aid,thickener,solvent,hardener,filler,adhesive	PET	food-contact products,adhesive,adhesive,food contact plastics containing silicones,manufacturing plastics,food contact	FALSE	Wiesinger et al. (2021),Groh et al. (2019)	glyoxal	TRUE	25038-59-9	80	INTERLEUKIN-4 AND INTERLEUKIN-13 SIGNALING_R|INTERLEUKIN-10 SIGNALING_R|IL-18 SIGNALING PATHWAY_W|LEGIONELLOSIS_K|INFLUENZA A_K|HYPERTROPHY MODEL_W|LTF DANGER SIGNAL RESPONSE PATHWAY_W|SALMONELLA INFECTION_K|RHEUMATOID ARTHRITIS_K|AGE-RAGE SIGNALING PATHWAY IN DIABETIC COMPLICATIONS_K|SENESCENCE AND AUTOPHAGY IN CANCER_W|PHOTODYNAMIC THERAPY-INDUCED NF-KB SURVIVAL SIGNALING_WC|MALARIA_K|LUNG FIBROSIS_W|INFLAMMATORY BOWEL DISEASE (IBD)_K|SIGNALING BY INTERLEUKINS_R|PERTUSSIS_K|IL-10 ANTI-INFLAMMATORY SIGNALING PATHWAY_W|ALLOGRAFT REJECTION_W|PHYTOCHEMICAL ACTIVITY ON NRF2 TRANSCRIPTIONAL ACTIVATION_WC|AMOEBIASIS_K|CELLS AND MOLECULES INVOLVED IN LOCAL ACUTE INFLAMMATORY RESPONSE_W|CYTOKINE-CYTOKINE RECEPTOR INTERACTION_K|OVERVIEW OF NANOPARTICLE EFFECTS_W|SPINAL CORD INJURY_W|NRF2-ARE REGULATION_WC|MEASLES_K|PHOTODYNAMIC THERAPY-INDUCED NFE2L2 (NRF2) SURVIVAL SIGNALING_W|IL1 AND MEGAKARYOCYTES IN OBESITY_W|ATF4 ACTIVATES GENES_R|CYTOKINE SIGNALING IN IMMUNE SYSTEM_R|INTERLEUKIN-1 FAMILY SIGNALING_R|FLUID SHEAR STRESS AND ATHEROSCLEROSIS_K|CYTOKINES AND INFLAMMATORY RESPONSE_WC|PERK REGULATES GENE EXPRESSION_R|NON-ALCOHOLIC FATTY LIVER DISEASE (NAFLD)_K|NONALCOHOLIC FATTY LIVER DISEASE_W|DEVELOPMENT AND HETEROGENEITY OF THE ILC FAMILY_W|SUDDEN INFANT DEATH SYNDROME (SIDS) SUSCEPTIBILITY PATHWAYS_W|NOD-LIKE RECEPTOR SIGNALING PATHWAY_K|CELLULAR RESPONSES TO STRESS_R|SIGNAL TRANSDUCTION THROUGH IL1R_W|PRION DISEASES_K|AFRICAN TRYPANOSOMIASIS_K|TUBERCULOSIS_K|FERROPTOSIS_W|FERROPTOSIS_K|NUCLEOTIDE-BINDING OLIGOMERIZATION DOMAIN (NOD) PATHWAY_W|GRAFT-VERSUS-HOST DISEASE_K|BINDING AND UPTAKE OF LIGANDS BY SCAVENGER RECEPTORS_R|TYPE I DIABETES MELLITUS_K|IMMUNE SYSTEM_R|CELLULAR RESPONSES TO EXTERNAL STIMULI_R|NETRIN-UNC5B SIGNALING PATHWAY_W|IL-1 SIGNALING PATHWAY_WC|MAPK SIGNALING PATHWAY_WC|MIRNAS INVOLVEMENT IN THE IMMUNE RESPONSE IN SEPSIS_W|HEMATOPOIETIC STEM CELL DIFFERENTIATION_W|CYTOSOLIC DNA-SENSING PATHWAY_K|REGULATION OF HSF1-MEDIATED HEAT SHOCK RESPONSE_R|LEISHMANIASIS_K|CYTOSOLIC DNA-SENSING PATHWAY_W|MAPK SIGNALING PATHWAY_K|NUCLEAR RECEPTORS META-PATHWAY_W|CELLULAR RESPONSE TO HEAT STRESS_R|T-CELL ANTIGEN RECEPTOR (TCR) SIGNALING PATHWAY_W|CORTICOTROPIN-RELEASING HORMONE SIGNALING PATHWAY_W|IL-17 SIGNALING PATHWAY_K|NF-KAPPA B SIGNALING PATHWAY_K|UNFOLDED PROTEIN RESPONSE (UPR)_R|HEMATOPOIETIC CELL LINEAGE_K|CHAGAS DISEASE (AMERICAN TRYPANOSOMIASIS)_K|INTERLEUKIN-1 SIGNALING_R|TOLL-LIKE RECEPTOR SIGNALING PATHWAY_W|TOLL-LIKE RECEPTOR SIGNALING PATHWAY_K|APOPTOSIS SIGNALING PATHWAY_P|SENESCENCE-ASSOCIATED SECRETORY PHENOTYPE (SASP)_R|OSTEOCLAST DIFFERENTIATION_K|REGULATION OF TOLL-LIKE RECEPTOR SIGNALING PATHWAY_W|NRF2 PATHWAY_W	AKR1C2,ATF3,CXCL8,DNAJB4,GCLM,HMOX1,HSPA6,HSPH1,IL18,IL1A,IL1B	1.64647e+44	11	COL1A1	1277	1	2.57242e+55	7	FALSE		FALSE			TRUE		1	15	2	6	1
107-30-2				FALSE	Wiesinger et al. (2021)		FALSE		0				0			0	0	0	TRUE	1	FALSE			FALSE		0	0		0	0
107-46-0	lubricant,plasticizer,solvent,processing aid	ABS		FALSE	Wiesinger et al. (2021)		FALSE	9003-56-9	0				0			0	0	0	FALSE		FALSE			FALSE		1	4		0	1
107-64-2	process regulator,colorant,intermediate,crosslinker,adhesive,antistatic agent,processing aid,blowing agent,filler,adhesive	PUR	adhesive,adhesive	FALSE	Wiesinger et al. (2021),Groh et al. (2019)		FALSE	9009-54-5	0				0			0	0	0	FALSE		FALSE			TRUE		1	10		2	1
107-71-1	initiator	PVDF		FALSE	Lithner et al. (2011)		FALSE	24937-79-9	0				0			0	0	0	FALSE		FALSE			FALSE		1	1		0	1
107-83-5	biocide			FALSE	Wiesinger et al. (2021)		FALSE		0				0			0	0	0	FALSE		FALSE			TRUE		0	1		0	0
107-98-2	colorant,viscosity adjustor,friction-reducing agent,sealing compound,catalyst,stabilizer,surface treatment agent,adhesive,lubricant,solvent,hardener,filler,adhesive,stabilizer		adhesive,adhesive,food contact plastics containing silicones	FALSE	Groh et al. (2019)		FALSE		0				0			0	0	0	FALSE		TRUE	Noncancer	No Classification	TRUE		0	14		3	0
1072-35-1	colorant,light stabilizer,catalyst,stabilizer,heat stabilizer	LDPE,PET,PS,EPS,PUR,PVC,bioplastics,HDPE,ABS,PC,PP,PA,thermoplastics,HIPS	shredder residue from cases in electronics,tv casing,electronic toys,recycled weee plastic,floor mats,pc casing,consumer electronics,plastic shoes,shredder residue from mixed electronic plastics,packaging	FALSE	Wiesinger et al. (2021),Stenmarck et al. (2017),Lithner et al. (2011)		FALSE	9003-55-8,9002-88-4,68648-82-8,25087-34-7,9003-07-0,9003-53-6,25038-59-9,9003-56-9,25014-31-7,9009-54-5	0				0			0	0	0	FALSE		FALSE			FALSE		14	5		10	10
1072-63-5	monomer,processing aid			FALSE	Wiesinger et al. (2021)		FALSE		0				0			0	0	0	FALSE		FALSE			FALSE		0	2		0	0
1076-43-3	colorant,light stabilizer,intermediate,catalyst,crosslinker,lubricant,initiator,filler	bioplastics		FALSE	Wiesinger et al. (2021)		FALSE		0				0			0	0	0	FALSE		FALSE			FALSE		1	8		0	0
107898-54-4	colorant			FALSE	Wiesinger et al. (2021)		FALSE		0				0			0	0	0	FALSE		FALSE			FALSE		0	1		0	0
108-01-0	colorant,monomer,catalyst,adhesive,lubricant,process regulator,solvent,filler,adhesive		food-contact products,manufacturing container metals,adhesive,adhesive,food contact	FALSE	Groh et al. (2019)		FALSE		0				0			0	0	0	FALSE		FALSE			TRUE		0	9		5	0
108-05-4	co-monomer,colorant,impact modifier,process regulator,intermediate,monomer,sensitizer,adhesive,lubricant,processing aid,solvent,hardener,filler,adhesive	PVA,PVCA,PVAC,PVOH,PAN,EVA	food-contact products,adhesive,adhesive,food contact,drinking water contact	TRUE	Lithner et al. (2011),Wiesinger et al. (2021),Stenmarck et al. (2017),Groh et al. (2019)		FALSE	9003-20-7,25067-34-9,9002-89-5,25014-41-9,9003-22-9	0				0			0	0	0	TRUE	2B	FALSE			FALSE		6	14		5	5
108-10-1	colorant,viscosity adjustor,light stabilizer,sealing compound,catalyst,crosslinker,adhesive,lubricant,process regulator,antioxidant,solvent,hardener,filler,adhesive	rubbers	manufacturing container metals,food contact plastics containing silicones,adhesive,adhesive,manufacturing plastics,manufacturing rubber	TRUE	Wiesinger et al. (2021),Groh et al. (2019)		FALSE		0				0			0	0	0	TRUE	2B	FALSE			FALSE		1	14		6	0
108-24-7	heat stabilizer,colorant,light stabilizer,crosslinker,antistatic agent,lubricant,processing aid,filler	POM,PET		FALSE	Wiesinger et al. (2021),Lithner et al. (2011)		FALSE	9002-81-7,25038-59-9	0				0			0	0	0	FALSE		FALSE			TRUE		2	8		0	2
108-31-6	heat stabilizer,colorant,light stabilizer,intermediate,monomer,crosslinker,lubricant,processing aid,antioxidant,filler	LDPE,PET,PVC,PUR,UP,HDPE,PP,rubbers		FALSE	Wiesinger et al. (2021),Lithner et al. (2011)	maleic anhydrides	TRUE	9002-88-4,68648-82-8,25087-34-7,9003-07-0,25038-59-9,9009-54-5	30	NRF2 PATHWAY_W|NUCLEAR RECEPTORS META-PATHWAY_W|FERROPTOSIS_W|FERROPTOSIS_K|PHYTOCHEMICAL ACTIVITY ON NRF2 TRANSCRIPTIONAL ACTIVATION_WC|NRF2-ARE REGULATION_WC|PHOTODYNAMIC THERAPY-INDUCED NFE2L2 (NRF2) SURVIVAL SIGNALING_W|OXIDATIVE STRESS_W|FLUID SHEAR STRESS AND ATHEROSCLEROSIS_K|MINERAL ABSORPTION_K|HEPATOCELLULAR CARCINOMA_K|IRON UPTAKE AND TRANSPORT_R|SIGNALING BY INTERLEUKINS_R|SCAVENGING BY CLASS A RECEPTORS_R|INTERLEUKIN-4 AND INTERLEUKIN-13 SIGNALING_R|PI3K/AKT/MTOR - VITD3 SIGNALLING_W|IMMUNE SYSTEM_R|CYTOKINE SIGNALING IN IMMUNE SYSTEM_R|NECROPTOSIS_K|BINDING AND UPTAKE OF LIGANDS BY SCAVENGER RECEPTORS_R|KAPOSI SARCOMA-ASSOCIATED HERPESVIRUS INFECTION_K|INTERLEUKIN-10 SIGNALING_R|ARYL HYDROCARBON RECEPTOR NETPATH_W|APOPTOSIS-RELATED NETWORK DUE TO ALTERED NOTCH3 IN OVARIAN CANCER_W|RANKL/RANK (RECEPTOR ACTIVATOR OF NFKB (LIGAND)) SIGNALING PATHWAY_W|GOLGI ASSOCIATED VESICLE BIOGENESIS_R|VIRAL MYOCARDITIS_K|PATHWAYS IN CANCER_K|TRANS-GOLGI NETWORK VESICLE BUDDING_R|CLATHRIN DERIVED VESICLE BUDDING_R	AMPD3,CD86,FTH1,FTL,GCLM,HMOX1,ICAM1,MYC,NQO1,SEL1L3,SLC7A11,SQSTM1,TRIM16L,TXNRD1	2.72942e+57	14	SYNE2,TNNT2	232247139	2	2421153029540650	2	FALSE		TRUE	Noncancer	No Classification	TRUE	histology - proliferation	8	10	2	0	6
108-38-3	colorant,lubricant,intermediate,processing aid			FALSE	Wiesinger et al. (2021)	3-xylene	TRUE		28	ATF4 ACTIVATES GENES_R|PERK REGULATES GENE EXPRESSION_R|INTERLEUKIN-10 SIGNALING_R|MALARIA_K|LUNG FIBROSIS_W|NON-GENOMIC ACTIONS OF 1,25 DIHYDROXYVITAMIN D3_W|RHEUMATOID ARTHRITIS_K|IL-17 SIGNALING PATHWAY_K|UNFOLDED PROTEIN RESPONSE (UPR)_R|AGE-RAGE SIGNALING PATHWAY IN DIABETIC COMPLICATIONS_K|CHAGAS DISEASE (AMERICAN TRYPANOSOMIASIS)_K|INTERLEUKIN-4 AND INTERLEUKIN-13 SIGNALING_R|SPINAL CORD INJURY_W|NONALCOHOLIC FATTY LIVER DISEASE_W|NOD-LIKE RECEPTOR SIGNALING PATHWAY_K|INFLUENZA A_K|CHEMOKINE SIGNALING PATHWAY_K|INFLAMMATION MEDIATED BY CHEMOKINE AND CYTOKINE SIGNALING PATHWAY_P|HUMAN CYTOMEGALOVIRUS INFECTION_K|IL-18 SIGNALING PATHWAY_W|CYTOKINE-CYTOKINE RECEPTOR INTERACTION_K|VEGFA-VEGFR2 SIGNALING PATHWAY_W|SIGNALING BY INTERLEUKINS_R|CELLS AND MOLECULES INVOLVED IN LOCAL ACUTE INFLAMMATORY RESPONSE_W|PLATELET-MEDIATED INTERACTIONS WITH VASCULAR AND CIRCULATING CELLS_W|CYTOKINE SIGNALING IN IMMUNE SYSTEM_R|OVERVIEW OF NANOPARTICLE EFFECTS_W|LTF DANGER SIGNAL RESPONSE PATHWAY_W	CCL2,CXCL8	63473576	2			0	17993253	1	FALSE		FALSE			TRUE		0	4	2	0	0
108-39-4	intermediate	thermoplastics		FALSE	Wiesinger et al. (2021)		FALSE		0				0			0	0	0	FALSE		TRUE	Noncancer	No Classification	TRUE		1	1		0	0
108-45-2	co-monomer,colorant,process regulator,monomer,curing agent,adhesive,non-intentionally added substance,processing aid,hardener,filler,adhesive	epoxy resins,MPD-I,epoxy resins	food-contact products,adhesive,adhesive,food contact,drinking water contact	FALSE	Wiesinger et al. (2021),Groh et al. (2019),Lithner et al. (2011)		FALSE	25765-47-3	0				0			0	0	0	TRUE	3	TRUE	Noncancer	No Classification	TRUE		3	11		5	1
108-46-3	colorant,catalyst,crosslinker,processing aid,initiator	rubbers		FALSE	Wiesinger et al. (2021)	resorcinol	TRUE		83	INTERLEUKIN-10 SIGNALING_R|NUCLEAR RECEPTORS META-PATHWAY_W|LUNG FIBROSIS_W|PHOTODYNAMIC THERAPY-INDUCED NF-KB SURVIVAL SIGNALING_WC|NRF2 PATHWAY_W|GENERIC TRANSCRIPTION PATHWAY_R|INTERLEUKIN-4 AND INTERLEUKIN-13 SIGNALING_R|RNA POLYMERASE II TRANSCRIPTION_R|PHYTOCHEMICAL ACTIVITY ON NRF2 TRANSCRIPTIONAL ACTIVATION_WC|GENE EXPRESSION (TRANSCRIPTION)_R|OXIDATIVE STRESS_W|HSP90 CHAPERONE CYCLE FOR STEROID HORMONE RECEPTORS (SHR)_R|LEGIONELLOSIS_K|NRF2-ARE REGULATION_WC|ARYL HYDROCARBON RECEPTOR NETPATH_W|IL-18 SIGNALING PATHWAY_W|INFLUENZA A_K|FLUID SHEAR STRESS AND ATHEROSCLEROSIS_K|CELLULAR RESPONSES TO STRESS_R|CELLS AND MOLECULES INVOLVED IN LOCAL ACUTE INFLAMMATORY RESPONSE_W|OVERVIEW OF NANOPARTICLE EFFECTS_W|LTF DANGER SIGNAL RESPONSE PATHWAY_W|CELLULAR RESPONSES TO EXTERNAL STIMULI_R|RHEUMATOID ARTHRITIS_K|NF-KAPPA B SIGNALING PATHWAY_K|FORMATION OF TUBULIN FOLDING INTERMEDIATES BY CCT/TRIC_R|PHOTODYNAMIC THERAPY-INDUCED NFE2L2 (NRF2) SURVIVAL SIGNALING_W|CYTOKINES AND INFLAMMATORY RESPONSE_WC|PREFOLDIN MEDIATED TRANSFER OF SUBSTRATE TO CCT/TRIC_R|ARYL HYDROCARBON RECEPTOR PATHWAY_W|MALARIA_K|TNF SIGNALING PATHWAY_K|COOPERATION OF PREFOLDIN AND TRIC/CCT IN ACTIN AND TUBULIN FOLDING_R|APOPTOSIS-RELATED NETWORK DUE TO ALTERED NOTCH3 IN OVARIAN CANCER_W|OLIGODENDROCYTE SPECIFICATION AND DIFFERENTIATION(INCLUDING REMYELINATION), LEADING TO MYELIN COMPONENTS FOR CNS_W|SPINAL CORD INJURY_W|ATTENUATION PHASE_R|TGF-BETA RECEPTOR SIGNALING_WC|CYTOKINE-CYTOKINE RECEPTOR INTERACTION_K|MAPK SIGNALING PATHWAY_K|PROTEIN PROCESSING IN ENDOPLASMIC RETICULUM_K|AFRICAN TRYPANOSOMIASIS_K|IL-17 SIGNALING PATHWAY_K|MICROTUBULE-DEPENDENT TRAFFICKING OF CONNEXONS FROM GOLGI TO THE PLASMA MEMBRANE_R|AMOEBIASIS_K|TRANSPORT OF CONNEXONS TO THE PLASMA MEMBRANE_R|SIGNALING BY INTERLEUKINS_R|BIOSYNTHESIS OF SPECIALIZED PRORESOLVING MEDIATORS (SPMS)_R|PARKIN-UBIQUITIN PROTEASOMAL SYSTEM PATHWAY_W|TRANSCRIPTIONAL MISREGULATION IN CANCER_K|HYPERTROPHY MODEL_W|POST-CHAPERONIN TUBULIN FOLDING PATHWAY_R|APOPTOSIS SIGNALING PATHWAY_P|OXIDATIVE STRESS RESPONSE_P|CHEMOKINE RECEPTORS BIND CHEMOKINES_R|COPI-INDEPENDENT GOLGI-TO-ER RETROGRADE TRAFFIC_R|MAPK SIGNALING PATHWAY_WC|HSF1-DEPENDENT TRANSACTIVATION_R|IL1 AND MEGAKARYOCYTES IN OBESITY_W|ATF4 ACTIVATES GENES_R|TGF-BETA SIGNALING PATHWAY_K|INTRAFLAGELLAR TRANSPORT_R|SALMONELLA INFECTION_K|HEPATOCELLULAR CARCINOMA_K|PATHOGENIC ESCHERICHIA COLI INFECTION_W|PATHOGENIC ESCHERICHIA COLI INFECTION_K|PERK REGULATES GENE EXPRESSION_R|IMMUNE SYSTEM_R|SELENIUM MICRONUTRIENT NETWORK_W|PHOTODYNAMIC THERAPY-INDUCED UNFOLDED PROTEIN RESPONSE_W|MATRIX METALLOPROTEINASES_W|RHO GTPASES ACTIVATE IQGAPS_R|AGE-RAGE SIGNALING PATHWAY IN DIABETIC COMPLICATIONS_K|DEVELOPMENT AND HETEROGENEITY OF THE ILC FAMILY_W|MIRNAS INVOLVEMENT IN THE IMMUNE RESPONSE IN SEPSIS_W|INFLAMMATORY BOWEL DISEASE (IBD)_K|GAP JUNCTION ASSEMBLY_R|SIGNAL TRANSDUCTION THROUGH IL1R_W|PRION DISEASES_K|REGULATION OF HSF1-MEDIATED HEAT SHOCK RESPONSE_R|IL-10 ANTI-INFLAMMATORY SIGNALING PATHWAY_W|CARBOXYTERMINAL POST-TRANSLATIONAL MODIFICATIONS OF TUBULIN_R|PHOTODYNAMIC THERAPY-INDUCED HIF-1 SURVIVAL SIGNALING_WC	ACYP1,AKAP12,AKR1B10,AKR1C1,ANKRD37,AQP3,ATF3,ATXN7L3B,BHLHE40,BLCAP,C14ORF119,C17ORF100,C4ORF3,C4ORF46,CCR7,CD83,CITED2,CXCL8,CXCR1,CYP1A1,DEGS1,DNAJB4,DUSP1,DUSP5,EFCAB8,EID2,ENO2,FAM13A,FAM241A,FANCL,FASTKD5,FBXO30,FZD7,GCLC,GLCE,GOLGA8A,GPNMB,H2AX,HILPDA,HMOX1,HNRNPH2,HNRNPH3,HOXD1,ICAM1,IDI1,IL18,IL1A,IL1B,IL1R2,INSIG2,KHDC4,KIAA1586,KLHL23,LENG8,LIF,LIN54,LINC00261,LIPG,LLPH,LPAR6,LUC7L3,MMP10,MMP3,MOAP1,MRPL50,NANOS1,NCBP2AS2,NDRG1,NFATC2IP,NQO1,NR0B2,PFKFB3,PGRMC2,PLPP6,PNISR,PNMA1,PNN,PRRG1,PTGR1,PTGR3,PTGS2,RAB42,RBM12,RGCC,RRAGA,RSRP1,SERPINB3,SERPINB9,SLC2A3,SLC2A3P1,SLC6A8,SNORA61,SPIN4,SPTSSA,SRSF5,STBD1,TAF7,TAFA5,TET1,TGFA,TIMM10B,TMCC1,TNF,TP53INP2,TUBA4A,TUBB1,TUBB4B,TXNRD1,UBQLN2,WDCP,ZFYVE26,ZIC2,ZNF33A,ZNF529,ZNF552	97,9590,57016,1645,353322,360,467,552889,8553,10904,55017,388327,401152,201725,1236,9308,10370,3576,3577,1543,8560,11080,1843,1847,388795,163126,2026,10144,132720,55120,60493,84085,8324,2729,26035,23015,10457,3014,29923,3162,3188,3189,3231,3383,3422,3606,3552,3553,7850,51141,22889,57691,151230,114823,3976,132660,140828,9388,84298,10161,51747,4319,4314,64112,54534,340719,152217,10397,84901,1728,8431,5209,10424,403313,25957,9240,5411,5638,22949,284273,5743,115273,10137,28984,10670,57035,6317,5272,6515,100128062,6535,677838,139886,171546,6430,8987,6879,25817,80312,7039,26515,23023,7124,58476,7277,81027,10383,7296,29978,80304,23503,7546,7581,57711,79818	115	AMZ2P1,APBB2,ARRDC3,ATF7IP,BAMBI,BROX,C5AR1,C5ORF34,CARF,CCT6B,CDC20,CDC40,CLDN1,COLEC11,CXCL2,CXORF38,DDIT3,DNAJB1,DNAJC27,DUSP15,DYNLL2,ERO1B,FBXL20,FBXO36,FRK,GADD45B,GAN,GIN1,GPATCH11,GPATCH2,GPCPD1,H3C2,H3C4,HINT3,HS3ST3B1,HSPA1A,HSPA1B,HSPA4L,ID1,ID3,IKZF5,ING3,IRAK1BP1,JDP2,JMY,KLHL11,LPXN,LRIG3,LRRC8D,MAP3K13,MFSD9,N6AMT1,NEXN,NFE2L2,NR6A1,NSUN3,NUPR1,PTGS2,RLIM,RND1,SAMD4A,SDSL,SEPSECS,SESN3,SKIL,SLC17A2,SLC44A2,SLC51B,SLC7A11,SMAD7,SMIM19,SOCS7,STK17B,TAGLN,TATDN3,TMEM169,TMEM170A,TNFRSF10B,TRIM50,TUFT1,YJU2B,ZBTB20,ZBTB37,ZFP69B,ZNF14,ZNF2,ZNF20,ZNF273,ZNF440,ZNF442,ZNF460,ZNF557,ZNF564,ZNF596,ZNF627,ZNF79,ZNF8	201283,323,57561,55729,25805,148362,728,375444,79800,10693,991,51362,9076,78989,2920,159013,1649,3337,51277,128853,140735,56605,84961,130888,2444,4616,8139,54826,253635,55105,56261,8358,8351,135114,9953,3303,3304,22824,3397,3399,64376,54556,134728,122953,133746,55175,9404,121227,55144,9175,84804,29104,91624,4780,2649,63899,26471,5743,51132,27289,23034,113675,51091,143686,6498,10246,57153,123264,23657,4092,114926,30837,9262,6876,128387,92691,124491,8795,135892,7286,81576,26137,84614,65243,7561,7549,7568,10793,126070,79973,10794,79230,163050,169270,199692,7633,7554	97	3.08068e+71	9	TRUE	3	FALSE			TRUE		1	5	1	0	0
108-63-4	antioxidant,filler,processing aid			FALSE	Wiesinger et al. (2021)		FALSE		0				0			0	0	0	FALSE		FALSE			FALSE		0	3		0	0
108-65-6	colorant,light stabilizer,odor agent,intermediate,crosslinker,antistatic agent,plasticizer,lubricant,processing aid,biocide,filler	LDPE,PET,PS,PVC,PUR,bioplastics,HDPE,ABS,PC,PP,PA,rubbers,HIPS,thermoplastics		FALSE	Wiesinger et al. (2021)		FALSE	9003-55-8,9002-88-4,68648-82-8,25087-34-7,9003-07-0,9003-53-6,25038-59-9,9003-56-9,25014-31-7,9009-54-5	0				0			0	0	0	FALSE		FALSE			TRUE		14	11		0	10
108-67-8	antioxidant,colorant,lubricant	PUR,rubbers,ABS		FALSE	Wiesinger et al. (2021),Akoueson et al. (2021)		FALSE	9009-54-5,9003-56-9	0				0			0	0	0	FALSE		TRUE	Noncancer	No Classification	TRUE		3	3		0	2
108-70-3	intermediate	PVC		FALSE	Stenmarck et al. (2017)		FALSE	68648-82-8	0				0			0	0	0	FALSE		FALSE			TRUE	histology - proliferation	1	1		0	1
108-77-0	initiator,crosslinker,light stabilizer,catalyst	LDPE,rubbers,HDPE		FALSE	Wiesinger et al. (2021)	cyanuric chloride	TRUE	9002-88-4,25087-34-7	23	OVERVIEW OF NANOPARTICLE EFFECTS_W|INTERLEUKIN-10 SIGNALING_R|CHEMOKINE RECEPTORS BIND CHEMOKINES_R|SIGNALING BY INTERLEUKINS_R|LEGIONELLOSIS_K|LUNG FIBROSIS_W|EPITHELIAL CELL SIGNALING IN HELICOBACTER PYLORI INFECTION_K|SALMONELLA INFECTION_K|RHEUMATOID ARTHRITIS_K|CYTOKINE SIGNALING IN IMMUNE SYSTEM_R|IL-17 SIGNALING PATHWAY_K|AMOEBIASIS_K|SENESCENCE AND AUTOPHAGY IN CANCER_W|INTERLEUKIN-4 AND INTERLEUKIN-13 SIGNALING_R|SPINAL CORD INJURY_W|NOD-LIKE RECEPTOR SIGNALING PATHWAY_K|CCKR SIGNALING MAP_P|KAPOSI SARCOMA-ASSOCIATED HERPESVIRUS INFECTION_K|CHEMOKINE SIGNALING PATHWAY_K|PEPTIDE LIGAND-BINDING RECEPTORS_R|IL-18 SIGNALING PATHWAY_W|CYTOKINE-CYTOKINE RECEPTOR INTERACTION_K|CLASS A/1 (RHODOPSIN-LIKE RECEPTORS)_R	CXCL1,CXCL8,HMOX1	291935763162	3			0	20713136	1	FALSE		FALSE			TRUE		3	4	2	0	2
108-78-1	colorant,intermediate,monomer,lubricant,processing aid,solvent	MF		FALSE	Wiesinger et al. (2021),Lithner et al. (2011)	melamine	TRUE	2003-08-01	211	AGE-RAGE SIGNALING PATHWAY IN DIABETIC COMPLICATIONS_K|INTERLEUKIN-4 AND INTERLEUKIN-13 SIGNALING_R|IL-18 SIGNALING PATHWAY_W|OVERVIEW OF NANOPARTICLE EFFECTS_W|EGFR TYROSINE KINASE INHIBITOR RESISTANCE_K|VIRAL ACUTE MYOCARDITIS_W|TNF ALPHA SIGNALING PATHWAY_W|SIGNALING BY INTERLEUKINS_R|PATHWAYS IN CANCER_K|AMYOTROPHIC LATERAL SCLEROSIS (ALS)_W|INTRINSIC PATHWAY FOR APOPTOSIS_R|HEPATITIS B_K|IL-3 SIGNALING PATHWAY_W|MALARIA_K|PHOTODYNAMIC THERAPY-INDUCED AP-1 SURVIVAL SIGNALING._W|AMYOTROPHIC LATERAL SCLEROSIS (ALS)_K|HEPATITIS B INFECTION_W|NONALCOHOLIC FATTY LIVER DISEASE_W|CYTOKINE SIGNALING IN IMMUNE SYSTEM_R|TUBERCULOSIS_K|PLATINUM DRUG RESISTANCE_K|CHROMOSOMAL AND MICROSATELLITE INSTABILITY IN COLORECTAL CANCER_WC|PANCREATIC CANCER_K|CHRONIC MYELOID LEUKEMIA_K|PLATELET-MEDIATED INTERACTIONS WITH VASCULAR AND CIRCULATING CELLS_W|APOPTOSIS_WC|COLORECTAL CANCER_K|PANCREATIC ADENOCARCINOMA PATHWAY_WC|APOPTOSIS MODULATION AND SIGNALING_W|SMALL CELL LUNG CANCER_K|HUMAN T-CELL LEUKEMIA VIRUS 1 INFECTION_K|REGULATION OF APOPTOSIS BY PARATHYROID HORMONE-RELATED PROTEIN_W|SMALL CELL LUNG CANCER_W|SENESCENCE AND AUTOPHAGY IN CANCER_W|TOXOPLASMOSIS_K|DNA DAMAGE RESPONSE (ONLY ATM DEPENDENT)_WC|APOPTOSIS_K|APOPTOSIS_K|PI3K-AKT SIGNALING PATHWAY_W|PI3K-AKT SIGNALING PATHWAY_K|IL-6 SIGNALING PATHWAY_WC|NOD-LIKE RECEPTOR SIGNALING PATHWAY_K|HEPATOCELLULAR CARCINOMA_K|APOPTOSIS_R|INTEGRATED CANCER PATHWAY_W|PROGRAMMED CELL DEATH_R|CCKR SIGNALING MAP_P|HEPATITIS C AND HEPATOCELLULAR CARCINOMA_W|HUMAN IMMUNODEFICIENCY VIRUS 1 INFECTION_K|LUNG FIBROSIS_W|RAC1/PAK1/P38/MMP2 PATHWAY_W|P53 SIGNALING PATHWAY_K|LEPTIN SIGNALING PATHWAY_W|RHEUMATOID ARTHRITIS_K|NF-KAPPA B SIGNALING PATHWAY_K|AMOEBIASIS_K|ENDOCRINE RESISTANCE_K|CHAGAS DISEASE (AMERICAN TRYPANOSOMIASIS)_K|ACTIVATION OF BAD AND TRANSLOCATION TO MITOCHONDRIA_R|APOPTOSIS SIGNALING PATHWAY_P|TNF SIGNALING PATHWAY_K|IMMUNE SYSTEM_R|CELLS AND MOLECULES INVOLVED IN LOCAL ACUTE INFLAMMATORY RESPONSE_W|NEUROTROPHIN SIGNALING PATHWAY_K|SPINAL CORD INJURY_W|TGF-B SIGNALING IN THYROID CELLS FOR EPITHELIAL-MESENCHYMAL TRANSITION_WC|AUTOPHAGY_K|TP53 NETWORK_WC|NANOMATERIAL INDUCED APOPTOSIS_W|INFLAMMASOMES_R|SIMPLIFIED INTERACTION MAP BETWEEN LOXL4 AND OXIDATIVE STRESS PATHWAY_W|FLUID SHEAR STRESS AND ATHEROSCLEROSIS_K|HEMATOPOIETIC STEM CELL GENE REGULATION BY GABP ALPHA/BETA COMPLEX_W|NON-ALCOHOLIC FATTY LIVER DISEASE (NAFLD)_K|GASTRIC CANCER_K|IL-7 SIGNALING PATHWAY_W|INTEGRATED BREAST CANCER PATHWAY_W|CYTOKINES AND INFLAMMATORY RESPONSE_WC|VEGFA-VEGFR2 SIGNALING PATHWAY_W|SYNDECAN INTERACTIONS_R|JAK-STAT SIGNALING PATHWAY_K|ACTIVATION OF BH3-ONLY PROTEINS_R|TRANSCRIPTIONAL MISREGULATION IN CANCER_K|PHOTODYNAMIC THERAPY-INDUCED NF-KB SURVIVAL SIGNALING_WC|SIGNAL TRANSDUCTION THROUGH IL1R_W|PRION DISEASES_K|AFRICAN TRYPANOSOMIASIS_K|FOCAL ADHESION_K|PHOTODYNAMIC THERAPY-INDUCED HIF-1 SURVIVAL SIGNALING_WC|EPSTEIN-BARR VIRUS INFECTION_K|FOCAL ADHESION_W|MOLECULES ASSOCIATED WITH ELASTIC FIBRES_R|INTERACTIONS BETWEEN IMMUNE CELLS AND MICRORNAS IN TUMOR MICROENVIRONMENT_W|OXIDATIVE DAMAGE_W|TNF RELATED WEAK INDUCER OF APOPTOSIS (TWEAK) SIGNALING PATHWAY_W|FIBRIN COMPLEMENT RECEPTOR 3 SIGNALING PATHWAY_W|HUMAN CYTOMEGALOVIRUS INFECTION_K|INTERLEUKIN-11 SIGNALING PATHWAY_W|ELASTIC FIBRE FORMATION_R|INTERLEUKIN-10 SIGNALING_R|DIFFERENTIATION PATHWAY_W|NO/CGMP/PKG MEDIATED NEUROPROTECTION_W|ARYL HYDROCARBON RECEPTOR PATHWAY_W|INTESTINAL IMMUNE NETWORK FOR IGA PRODUCTION_K|NETRIN-UNC5B SIGNALING PATHWAY_W|VITAMIN B12 METABOLISM_W|NUCLEOTIDE-BINDING DOMAIN, LEUCINE RICH REPEAT CONTAINING RECEPTOR (NLR) SIGNALING PATHWAYS_R|ENDOMETRIAL CANCER_K|MIRNA REGULATION OF PROSTATE CANCER SIGNALING PATHWAYS_W|NON-INTEGRIN MEMBRANE-ECM INTERACTIONS_R|KIT RECEPTOR SIGNALING PATHWAY_W|ENDOMETRIAL CANCER_WC|MIRNAS INVOLVEMENT IN THE IMMUNE RESPONSE IN SEPSIS_W|CYTOKINE-CYTOKINE RECEPTOR INTERACTION_K|INFLAMMATORY BOWEL DISEASE (IBD)_K|NON-SMALL CELL LUNG CANCER_K|EXTRACELLULAR MATRIX ORGANIZATION_R|MELANOMA_W|RENAL CELL CARCINOMA_K|NON-GENOMIC ACTIONS OF 1,25 DIHYDROXYVITAMIN D3_W|NON-SMALL CELL LUNG CANCER_WC|MELANOMA_K|FOLATE METABOLISM_W|NUCLEAR RECEPTORS META-PATHWAY_W|ECM PROTEOGLYCANS_R|HUMAN PAPILLOMAVIRUS INFECTION_K|HYPERTROPHIC CARDIOMYOPATHY (HCM)_K|INTEGRIN CELL SURFACE INTERACTIONS_R|T-CELL ANTIGEN RECEPTOR (TCR) SIGNALING PATHWAY_W|SELENIUM MICRONUTRIENT NETWORK_W|CORTICOTROPIN-RELEASING HORMONE SIGNALING PATHWAY_W|IL-17 SIGNALING PATHWAY_K|DISEASES OF SIGNAL TRANSDUCTION_R|PROSTATE CANCER_K|HIF-1 SIGNALING PATHWAY_K|TH17 CELL DIFFERENTIATION_K|POST-TRANSLATIONAL PROTEIN PHOSPHORYLATION_R|GASTRIN SIGNALING PATHWAY_W|SPHINGOLIPID SIGNALING PATHWAY_K|REGULATION OF INSULIN-LIKE GROWTH FACTOR (IGF) TRANSPORT AND UPTAKE BY INSULIN-LIKE GROWTH FACTOR BINDING PROTEINS (IGFBPS)_R|PLATELET DEGRANULATION_R|ADIPOGENESIS_W|FOXO SIGNALING PATHWAY_K|TGF-BETA SIGNALING PATHWAY_WC|RESPONSE TO ELEVATED PLATELET CYTOSOLIC CA2+_R|CELL SURFACE INTERACTIONS AT THE VASCULAR WALL_R|CELLULAR SENESCENCE_K|NECROPTOSIS_K|EPITHELIAL TO MESENCHYMAL TRANSITION IN COLORECTAL CANCER_WC|PROTEIN PROCESSING IN ENDOPLASMIC RETICULUM_K|INFLUENZA A_K|RAS SIGNALING_WC|HERPES SIMPLEX INFECTION_K|KAPOSI SARCOMA-ASSOCIATED HERPESVIRUS INFECTION_K|MAMMARY GLAND DEVELOPMENT PATHWAY - INVOLUTION (STAGE 4 OF 4)_W|MAPK3 (ERK1) ACTIVATION_R|CHEMOKINE SIGNALING PATHWAY_K|INTERLEUKIN-6 SIGNALING_R|VIRAL CARCINOGENESIS_K|PROTEOGLYCANS IN CANCER_K|LNCRNA-MEDIATED MECHANISMS OF THERAPEUTIC RESISTANCE_WC|TFS REGULATE MIRNAS RELATED TO CARDIAC HYPERTROPHY_W|IL-10 ANTI-INFLAMMATORY SIGNALING PATHWAY_W|MAMMARY GLAND DEVELOPMENT PATHWAY - PUBERTY (STAGE 2 OF 4)_W|CONTROL OF IMMUNE TOLERANCE BY VASOACTIVE INTESTINAL PEPTIDE_W|AKT PHOSPHORYLATES TARGETS IN THE CYTOSOL_R|P130CAS LINKAGE TO MAPK SIGNALING FOR INTEGRINS_R|GRB2:SOS PROVIDES LINKAGE TO MAPK SIGNALING FOR INTEGRINS_R|RAS SIGNALING PATHWAY_K|TGF-BETA RECEPTOR SIGNALING IN EMT (EPITHELIAL TO MESENCHYMAL TRANSITION)_R|NCRNAS INVOLVED IN STAT3 SIGNALING IN HEPATOCELLULAR CARCINOMA_WC|AMPLIFICATION AND EXPANSION OF ONCOGENIC PATHWAYS AS METASTATIC TRAITS_W|ACE INHIBITOR PATHWAY_W|CANONICAL AND NON-CANONICAL TGF-B SIGNALING_W|SIGNALING BY NTRK3 (TRKC)_R|MAMMARY GLAND DEVELOPMENT PATHWAY - EMBRYONIC DEVELOPMENT (STAGE 1 OF 4)_W|TP53 REGULATES TRANSCRIPTION OF GENES INVOLVED IN G2 CELL CYCLE ARREST_R|MAPK1/MAPK3 SIGNALING_R|MIR-509-3P ALTERATION OF YAP1/ECM AXIS_W|PLATELET ACTIVATION, SIGNALING AND AGGREGATION_R|LTF DANGER SIGNAL RESPONSE PATHWAY_W|TP53 REGULATES TRANSCRIPTION OF GENES INVOLVED IN CYTOCHROME C RELEASE_R|TRANSCRIPTION FACTOR REGULATION IN ADIPOGENESIS_W|VITAMIN D IN INFLAMMATORY DISEASES_W|ESTROGEN SIGNALING PATHWAY_W|RAF-INDEPENDENT MAPK1/3 ACTIVATION_R|MAPK FAMILY SIGNALING CASCADES_R|NANOPARTICLE TRIGGERED AUTOPHAGIC CELL DEATH_W|INTERLEUKIN-6 FAMILY SIGNALING_R|IL1 AND MEGAKARYOCYTES IN OBESITY_W|CONSTITUTIVE SIGNALING BY AKT1 E17K IN CANCER_R|ATF4 ACTIVATES GENES_R|DOWNREGULATION OF TGF-BETA RECEPTOR SIGNALING_R|FOCAL ADHESION-PI3K-AKT-MTOR-SIGNALING PATHWAY_WC|INTEGRIN ALPHAIIB BETA3 SIGNALING_R|INTEGRIN SIGNALING_R|EXTRACELLULAR VESICLES IN THE CROSSTALK OF CARDIAC CELLS_W|PERK REGULATES GENE EXPRESSION_R|NANOPARTICLE-MEDIATED ACTIVATION OF RECEPTOR SIGNALING_W|SELECTIVE EXPRESSION OF CHEMOKINE RECEPTORS DURING T-CELL POLARIZATION_W|PI3K-AKT-MTOR SIGNALING PATHWAY AND THERAPEUTIC OPPORTUNITIES_WC|EXTRACELLULAR VESICLE-MEDIATED SIGNALING IN RECIPIENT CELLS_W|TLR4 SIGNALING AND TOLERANCE_W|DOPAMINERGIC NEUROGENESIS_W|MET ACTIVATES PTK2 SIGNALING_R|ANTIFOLATE RESISTANCE_K|DEVELOPMENT AND HETEROGENEITY OF THE ILC FAMILY_W|TGF-BETA RECEPTOR SIGNALING ACTIVATES SMADS_R|MAMMARY GLAND DEVELOPMENT PATHWAY - PREGNANCY AND LACTATION (STAGE 3 OF 4)_W|INFLAMMATORY RESPONSE PATHWAY_W|RESISTIN AS A REGULATOR OF INFLAMMATION_W	BAD,BAX,CCL2,FN1,IL6,TGFB1,VCAM1	5.72582e+25	7	BCL2,BCL2L1	596598	2	22915474	1	TRUE	2B	FALSE			TRUE		1	6	2	0	1
108-87-2	processing aid,colorant,filler			FALSE	Wiesinger et al. (2021)		FALSE		0				0			0	0	0	FALSE		FALSE			TRUE		0	3		0	0
108-88-3	sealing compound,flame retardant,diluent for suspension polymerization,crosslinker,solvent,viscosity adjustor,stabilizer,adhesive,processing aid,hardener,plasticizer,friction-reducing agent,catalyst,paint filler,softener,colorant,anti-foaming agent,diluent,intermediate,surface treatment agent,lubricant,dispersing agent,filler,stabilizer,adhesive	LDPE,LLDPE,PMMA,SAN,PS,TPU,HDPE,PPO,PPE,HIPS	manufacturing container metals,food contact plastics containing silicones,varnishes,adhesive,adhesive,food-contact products,food contact	FALSE	Wiesinger et al. (2021),Groh et al. (2019),Lithner et al. (2011)	toluene	TRUE	9003-55-8,9002-88-4,25087-34-7,9011-14-7,9041-80-9,9003-54-7,9003-53-6,25322-69-4,9009-54-5	107	CYTOKINE SIGNALING IN IMMUNE SYSTEM_R|FERROPTOSIS_W|FERROPTOSIS_K|NF-KAPPA B SIGNALING PATHWAY_K|PHYTOCHEMICAL ACTIVITY ON NRF2 TRANSCRIPTIONAL ACTIVATION_WC|IL-18 SIGNALING PATHWAY_W|BIOSYNTHESIS OF DHA-DERIVED SPMS_R|PHOTODYNAMIC THERAPY-INDUCED NF-KB SURVIVAL SIGNALING_WC|FATTY ACID METABOLISM_R|BIOSYNTHESIS OF SPECIALIZED PRORESOLVING MEDIATORS (SPMS)_R|DEFECTIVE B3GALTL CAUSES PETERS-PLUS SYNDROME (PPS)_R|O-GLYCOSYLATION OF TSR DOMAIN-CONTAINING PROTEINS_R|APOPTOSIS MODULATION AND SIGNALING_W|DISEASES ASSOCIATED WITH O-GLYCOSYLATION OF PROTEINS_R|NRF2-ARE REGULATION_WC|PHOTODYNAMIC THERAPY-INDUCED NFE2L2 (NRF2) SURVIVAL SIGNALING_W|PERK REGULATES GENE EXPRESSION_R|STRUCTURAL PATHWAY OF INTERLEUKIN 1 (IL-1)_W|INTERLEUKIN-4 AND INTERLEUKIN-13 SIGNALING_R|TNF SIGNALING PATHWAY_K|IL-1 SIGNALING PATHWAY_WC|OXIDATIVE STRESS_W|ARACHIDONIC ACID METABOLISM_R|PATHWAYS IN CANCER_K|OMEGA-9 FA SYNTHESIS_W|IL-17 SIGNALING PATHWAY_K|MIRNAS INVOLVEMENT IN THE IMMUNE RESPONSE IN SEPSIS_W|HEMATOPOIETIC STEM CELL DIFFERENTIATION_W|OXIDATION BY CYTOCHROME P450_W|SEROTONIN AND ANXIETY_W|MICRORNAS IN CANCER_K|UNFOLDED PROTEIN RESPONSE (UPR)_R|CYTOCHROME P450 - ARRANGED BY SUBSTRATE TYPE_R|ESTROGEN METABOLISM_W|OVERVIEW OF NANOPARTICLE EFFECTS_W|CHAGAS DISEASE (AMERICAN TRYPANOSOMIASIS)_K|FLUID SHEAR STRESS AND ATHEROSCLEROSIS_K|MELATONIN METABOLISM AND EFFECTS_W|TNF RELATED WEAK INDUCER OF APOPTOSIS (TWEAK) SIGNALING PATHWAY_W|TRYPTOPHAN METABOLISM_W|SIGNALING BY INTERLEUKINS_R|TP53 NETWORK_WC|HYPERTROPHY MODEL_W|TAMOXIFEN METABOLISM_W|REGULATION OF TOLL-LIKE RECEPTOR SIGNALING PATHWAY_W|TRANSCRIPTIONAL MISREGULATION IN CANCER_K|NUCLEAR RECEPTORS META-PATHWAY_W|LEISHMANIASIS_K|APOPTOSIS SIGNALING PATHWAY_P|METABOLISM OF XENOBIOTICS BY CYTOCHROME P450_K|O-LINKED GLYCOSYLATION_R|INTERLEUKIN-10 SIGNALING_R|THE HUMAN IMMUNE RESPONSE TO TUBERCULOSIS_W|ARYL HYDROCARBON RECEPTOR NETPATH_W|GASTRIN SIGNALING PATHWAY_W|OVARIAN STEROIDOGENESIS_K|INTERFERON SIGNALING_R|EBV LMP1 SIGNALING_W|XENOBIOTICS_R|TOLL RECEPTOR SIGNALING PATHWAY_P|INFLAMMATION MEDIATED BY CHEMOKINE AND CYTOKINE SIGNALING PATHWAY_P|CHEMICAL CARCINOGENESIS_K|IL1 AND MEGAKARYOCYTES IN OBESITY_W|ATF4 ACTIVATES GENES_R|SPINAL CORD INJURY_W|TOLL LIKE RECEPTOR 10 (TLR10) CASCADE_R|TOLL LIKE RECEPTOR 5 (TLR5) CASCADE_R|MYD88 CASCADE INITIATED ON PLASMA MEMBRANE_R|PROTEIN-PROTEIN INTERACTIONS AT SYNAPSES_R|OSTEOCLAST DIFFERENTIATION_K|PHOTODYNAMIC THERAPY-INDUCED UNFOLDED PROTEIN RESPONSE_W|TOLL LIKE RECEPTOR 4 (TLR4) CASCADE_R|CCKR SIGNALING MAP_P|TRAF6 MEDIATED INDUCTION OF NFKB AND MAP KINASES UPON TLR7/8 OR 9 ACTIVATION_R|TLR4 SIGNALING AND TOLERANCE_W|NEURONAL SYSTEM_R|TNF ALPHA SIGNALING PATHWAY_W|TOLL LIKE RECEPTOR 7/8 (TLR7/8) CASCADE_R|MYD88 DEPENDENT CASCADE INITIATED ON ENDOSOME_R|TRANS-SULFURATION PATHWAY_W|ATF6 (ATF6-ALPHA) ACTIVATES CHAPERONE GENES_R|MYD88:MAL(TIRAP) CASCADE INITIATED ON PLASMA MEMBRANE_R|TOLL LIKE RECEPTOR TLR6:TLR2 CASCADE_R|APOPTOSIS_K|DISEASES OF GLYCOSYLATION_R|TOLL LIKE RECEPTOR 9 (TLR9) CASCADE_R|TOLL LIKE RECEPTOR TLR1:TLR2 CASCADE_R|TOLL LIKE RECEPTOR 2 (TLR2) CASCADE_R|ARACHIDONIC ACID METABOLISM_K|TOLL LIKE RECEPTOR 3 (TLR3) CASCADE_R|CYP2E1 REACTIONS_R|MYD88-INDEPENDENT TLR4 CASCADE_R|TRIF(TICAM1)-MEDIATED TLR4 SIGNALING_R|HERPES SIMPLEX INFECTION_K|NEGATIVE REGULATORS OF DDX58/IFIH1 SIGNALING_R|NUCLEAR RECEPTORS IN LIPID METABOLISM AND TOXICITY_W|SIGNAL TRANSDUCTION THROUGH IL1R_W|PRION DISEASES_K|ATF6 (ATF6-ALPHA) ACTIVATES CHAPERONES_R|TOLL-LIKE RECEPTOR SIGNALING PATHWAY_W|INTERFERON ALPHA/BETA SIGNALING_R|PHASE I - FUNCTIONALIZATION OF COMPOUNDS_R|TH17 CELL DIFFERENTIATION_K|PHOTODYNAMIC THERAPY-INDUCED HIF-1 SURVIVAL SIGNALING_WC|NEOVASCULARISATION PROCESSES_W|FATTY ACYL-COA BIOSYNTHESIS_R|ESTROGEN RECEPTOR PATHWAY_W	ACE,ACHE,ACTL7A,ALDH3B1,ALOX15,ARHGEF10,ARID4A,B3GNT5,BACH1,BAZ1A,BCL2A1,BCL6,BIRC3,BOD1L1,BTG1,CARMIL3,CATSPERG,CCDC88A,CCL2,CD83,CD99L2,CDCP2,CTH,CXCL8,CXCR4,CYP1A1,CYP2E1,CYP2F1,CYP2U1,DENND5A,DMGDH,DNAJB9,DPT,DPYSL4,EGR3,ELOVL6,ENTPD1,EVI2A,FILIP1L,FLNA,FOS,GADD45A,GCLM,GOLGA4,GTPBP6,GYPE,HERC5,HIVEP2,HMOX1,HNRNPLL,HRC,HSPA5,IFIH1,IFIT1,IFIT2,IFIT3,IFIT5,IFNGR2,KCNK3,KRTAP23-1,LCE3D,LINC00342,MAP3K8,MIR1185-1,MIR1290,MIR135A1,MIR181C,MIR191,MIR210,MIR2392,MIR3194,MIR345,MIR361,MIR3663,MIR371A,MIR424,MIR4271,MIR4298,MIR4327,MIR4478,MIR4481,MIR4534,MIR4690,MIR4698,MIR4778,MIR4800,MIR483,MIR5703,MIR575,MIR5787,MIR6073,MIR6086,MIR630,MIR642A,MIR6510,MIR652,MIR663A,MIR6752,MIR6769B,MIR6775,MIR6785,MIR6786,MIR6807,MIR6858,MIR6867,MIR7108,MIR7109,MIR7150,MIR718,MIR758,MIR765,MIR8060,MIR874,MOB1B,MXD1,MYOG,NCF2,NEDD9,NFAT5,NFIB,NFKBIA,NQO1,PEBP4,PELI1,PMAIP1,PRNP,PRTFDC1,PTGER2,PTGS2,RAB8B,RARA,RARG,RELB,RNF149,SAMD9,SEMA5A,SESN2,SLC22A8,SLC25A47,SLC38A2,SLC7A11,STX11,TLCD4,TNFAIP3,TNXB,UBL4B,UCKL1,USP18,WNK4,XBP1,ZBTB32,ZC3HAV1,ZCCHC2	1636,43,10881,221,246,9639,5926,84002,571,11177,597,604,330,259282,694,90668,57828,55704,6347,9308,83692,200008,1491,3576,7852,1543,1571,1572,113612,23258,29958,4189,1805,10570,1960,79071,953,2123,11259,2316,2353,1647,2730,2803,8225,2996,51191,3097,3162,92906,3270,3309,64135,3434,3433,3437,24138,3460,3777,337963,84648,150759,1326,100302157,100302276,406925,406957,406966,406992,100616495,100422889,442910,494323,100500893,442916,494336,100422952,100423021,100422891,100616312,100616320,100616146,100616292,100616486,100616464,100616358,619552,100847081,693160,102464817,102464826,102466519,693215,693227,102466658,724022,724033,102465450,102466202,102465464,102466911,102465471,102465976,102465517,102465523,102466806,102465666,102465688,100313781,768212,768220,102465864,100126343,92597,4084,4656,4688,4739,10725,4781,4792,1728,157310,57162,5366,5621,56952,5732,5743,51762,5914,5916,5971,284996,54809,9037,83667,9376,283600,54407,23657,8676,148534,7128,7148,164153,54963,11274,65266,7494,27033,56829,54877	153	ABCA2,ABCB9,ABHD8,ABLIM2,ABR,ABTB1,ACAP3,ACBD4,ACLY,ACOT2,ACSL1,ACTC1,ACTL6B,ACVR2B,ADAM19,ADAMTS13,ADAMTSL1,ADAMTSL2,ADAMTSL3,ADAP1,ADARB2,ADAT3,ADCK3,ADD2,ADIPOQ,ADM,ADPRHL1,ANKRD11,ASIC4,BAP1,BMP8B,CACNG8,CAMKV,CAVIN3,CHD3,CLCN4,CLIP2,CNTNAP3,COQ8B,CYP1B1,DISC1,EXOSC6,FEZ2,FLVCR1,FMR1,GFER,GLS2,GRM1,H3C15,HERC2,IL1R1,IL1RAPL1,KIF13B,KLF4,LPCAT4,LTBP4,MAB21L2,MALAT1,MIR212,NAMPT,NOTCH1,OTX1,PAPLN,PEX19,PML,PROCA1,RAB11FIP1,RHOH,RP9P,RPS6KA1,RRP1,SGSM2,SHANK1,SLITRK5,SUGCT,SULT4A1,SYT2,TINAGL1,TP73,WASHC2C,WDR1,WNT7B,YTHDF1	20,23457,79575,84448,29,80325,116983,79777,47,10965,2180,70,51412,93,8728,11093,92949,9719,57188,11033,105,113179,100525602,119,9370,133,113622,29123,55515,8314,656,59283,79012,112464,1107,1183,7461,79937,79934,1545,27185,118460,9637,28982,2332,2671,27165,2911,333932,8924,3554,11141,23303,9314,254531,8425,10586,378938,406994,10135,4851,5013,89932,5824,5371,147011,80223,399,441212,6195,8568,9905,50944,26050,79783,25830,127833,64129,7161,253725,9948,7477,54915	83	2.03595e+102	13	TRUE	3	TRUE	Noncancer	No Classification	TRUE		10	25	1	7	9
108-90-7	colorant,diluent,intermediate,flame retardant,antioxidant,crosslinker,adhesive,process regulator,initiator,blowing agent,solvent,hardener,filler,adhesive	LLDPE,PUR,TPU,HDPE	food-contact products,adhesive,adhesive,food contact plastics containing silicones,manufacturing plastics,manufacturing rubber,food contact,drinking water contact	FALSE	Wiesinger et al. (2021),Groh et al. (2019),Lithner et al. (2011)	chlorobenzene	TRUE	9009-54-5,9002-88-4,25087-34-7	58	OXIDATIVE STRESS_W|SELENIUM MICRONUTRIENT NETWORK_W|DETOXIFICATION OF REACTIVE OXYGEN SPECIES_R|INTERLEUKIN-4 AND INTERLEUKIN-13 SIGNALING_R|CELLULAR RESPONSES TO STRESS_R|SIGNALING BY INTERLEUKINS_R|CELLULAR RESPONSES TO EXTERNAL STIMULI_R|NUCLEAR RECEPTORS META-PATHWAY_W|LUNG FIBROSIS_W|FOLATE METABOLISM_W|OVERVIEW OF NANOPARTICLE EFFECTS_W|CYTOKINE SIGNALING IN IMMUNE SYSTEM_R|IL-17 SIGNALING PATHWAY_K|PERK REGULATES GENE EXPRESSION_R|IL-18 SIGNALING PATHWAY_W|PATHWAYS IN CANCER_K|FLUID SHEAR STRESS AND ATHEROSCLEROSIS_K|NRF2 PATHWAY_W|INTERLEUKIN-10 SIGNALING_R|VITAMIN B12 METABOLISM_W|IMMUNE SYSTEM_R|ONE CARBON METABOLISM AND RELATED PATHWAYS_W|ARACHIDONIC ACID METABOLISM_K|PEROXISOME_K|UNFOLDED PROTEIN RESPONSE (UPR)_R|BIOSYNTHESIS OF DHA-DERIVED SPMS_R|BIOSYNTHESIS OF SPECIALIZED PRORESOLVING MEDIATORS (SPMS)_R|SPINAL CORD INJURY_W|PHOTODYNAMIC THERAPY-INDUCED NFE2L2 (NRF2) SURVIVAL SIGNALING_W|ATF4 ACTIVATES GENES_R|PHOTODYNAMIC THERAPY-INDUCED NF-KB SURVIVAL SIGNALING_WC|PRION DISEASES_K|HEPATOCELLULAR CARCINOMA_K|GENE AND PROTEIN EXPRESSION BY JAK-STAT SIGNALING AFTER INTERLEUKIN-12 STIMULATION_R|VEGFA-VEGFR2 SIGNALING PATHWAY_W|METAPATHWAY BIOTRANSFORMATION PHASE I AND II_W|INFLAMMATION MEDIATED BY CHEMOKINE AND CYTOKINE SIGNALING PATHWAY_P|SELENIUM METABOLISM AND SELENOPROTEINS_W|INTERLEUKIN-12 SIGNALING_R|MALARIA_K|HEPATITIS C AND HEPATOCELLULAR CARCINOMA_W|HUMAN CYTOMEGALOVIRUS INFECTION_K|GLUTATHIONE METABOLISM_K|INTERLEUKIN-12 FAMILY SIGNALING_R|ARACHIDONIC ACID METABOLISM_R|LONGEVITY REGULATING PATHWAY_K|NON-GENOMIC ACTIONS OF 1,25 DIHYDROXYVITAMIN D3_W|THYROID HORMONE SYNTHESIS_K|CYTOKINE-CYTOKINE RECEPTOR INTERACTION_K|CHEMICAL CARCINOGENESIS_K|ALLOGRAFT REJECTION_W|RHEUMATOID ARTHRITIS_K|NF-KAPPA B SIGNALING PATHWAY_K|AGE-RAGE SIGNALING PATHWAY IN DIABETIC COMPLICATIONS_K|CHAGAS DISEASE (AMERICAN TRYPANOSOMIASIS)_K|TNF SIGNALING PATHWAY_K|GASTRIN SIGNALING PATHWAY_W|SEROTONERGIC SYNAPSE_K	CCL2,CXCL8,DUSP1,GPX3,GSTP1,HMOX1,HSPA5,IL13,PTGS2,SOD1,SOD2,TXNRD1	6.34736e+47	12	EPHX2	2053	1	2.56178e+55	7	FALSE		TRUE	Noncancer	No Classification	TRUE	genetics - mitotic abnormalities	4	14	2	8	3
108-91-8	light stabilizer,flame retardant,catalyst,antioxidant,solvent,plasticizer	PET		FALSE	Wiesinger et al. (2021)		FALSE	25038-59-9	0				0			0	0	0	FALSE		TRUE	Noncancer	No Classification	TRUE		1	6		0	1
108-93-0	colorant,catalyst,adhesive,lubricant,processing aid,solvent,filler		food-contact products,food contact plastics containing silicones,manufacturing plastics,manufacturing rubber,food contact	FALSE	Wiesinger et al. (2021),Groh et al. (2019)		FALSE		0				0			0	0	0	FALSE		FALSE			TRUE	histology - proliferation	0	7		5	0
108-94-1	softener,colorant,light stabilizer,anti-foaming agent,intermediate,flame retardant,adhesive,lubricant,antistatic agent,processing aid,biocide,solvent,hardener,filler,adhesive	LDPE,PVC,HDPE,PP,PA	food-contact products,adhesive,adhesive,food contact plastics containing silicones,food contact	FALSE	Wiesinger et al. (2021),Groh et al. (2019)		FALSE	9002-88-4,68648-82-8,9003-07-0,25087-34-7,25014-31-7	0				0			0	0	0	TRUE	3	TRUE	Noncancer	No Classification	TRUE		5	15		5	5
108-95-2	byproduct,sealing compound,flame retardant,crosslinker,antimicrobial,solvent,co-monomer,light stabilizer,stabilizer,adhesive,processing aid,process regulator,initiator,hardener,accelerator,monomer,catalyst,colorant,intermediate,lubricant,antioxidant,filler,stabilizer,adhesive	phenol resin,PET,PC,PF,bakelite,PE,thermoplastics,phenol plastics	manufacturing container metals,manufacturing containers,adhesive,adhesive,paints,food-contact products,food contact	FALSE	Lithner et al. (2011),Wiesinger et al. (2021),Stenmarck et al. (2017),Groh et al. (2019)	phenol	TRUE	25038-59-9,26655-00-5,9003-35-4	250	NUCLEAR RECEPTORS META-PATHWAY_W|INTERLEUKIN-4 AND INTERLEUKIN-13 SIGNALING_R|AGE-RAGE SIGNALING PATHWAY IN DIABETIC COMPLICATIONS_K|ARYL HYDROCARBON RECEPTOR NETPATH_W|FLUID SHEAR STRESS AND ATHEROSCLEROSIS_K|PHYTOCHEMICAL ACTIVITY ON NRF2 TRANSCRIPTIONAL ACTIVATION_WC|HEPATITIS B_K|IL-18 SIGNALING PATHWAY_W|OXIDATIVE STRESS_W|SUDDEN INFANT DEATH SYNDROME (SIDS) SUSCEPTIBILITY PATHWAYS_W|LTF DANGER SIGNAL RESPONSE PATHWAY_W|OSTEOCLAST DIFFERENTIATION_K|IL-17 SIGNALING PATHWAY_K|NRF2-ARE REGULATION_WC|CHAGAS DISEASE (AMERICAN TRYPANOSOMIASIS)_K|PHOTODYNAMIC THERAPY-INDUCED NFE2L2 (NRF2) SURVIVAL SIGNALING_W|SIGNALING BY INTERLEUKINS_R|TNF SIGNALING PATHWAY_K|HEPATITIS B INFECTION_W|NONALCOHOLIC FATTY LIVER DISEASE_W|CIRCADIAN RHYTHM RELATED GENES_W|APOPTOSIS-RELATED NETWORK DUE TO ALTERED NOTCH3 IN OVARIAN CANCER_W|APOPTOSIS_WC|IL-1 SIGNALING PATHWAY_WC|INFLUENZA A_K|SELENIUM MICRONUTRIENT NETWORK_W|HUMAN CYTOMEGALOVIRUS INFECTION_K|MEASLES_K|PHOTODYNAMIC THERAPY-INDUCED NF-KB SURVIVAL SIGNALING_WC|AFRICAN TRYPANOSOMIASIS_K|HEMATOPOIETIC STEM CELL DIFFERENTIATION_W|HERPES SIMPLEX INFECTION_K|REGULATION OF TOLL-LIKE RECEPTOR SIGNALING PATHWAY_W|NRF2 PATHWAY_W|OVERVIEW OF NANOPARTICLE EFFECTS_W|FERROPTOSIS_W|FERROPTOSIS_K|GRAFT-VERSUS-HOST DISEASE_K|NON-ALCOHOLIC FATTY LIVER DISEASE (NAFLD)_K|TYPE I DIABETES MELLITUS_K|FAS LIGAND (FASL) PATHWAY AND STRESS INDUCTION OF HEAT SHOCK PROTEINS (HSP) REGULATION_W|CELLULAR SENESCENCE_K|PATHWAYS IN CANCER_K|INTERLEUKIN-10 SIGNALING_R|CYTOKINE SIGNALING IN IMMUNE SYSTEM_R|MALARIA_K|PHOTODYNAMIC THERAPY-INDUCED AP-1 SURVIVAL SIGNALING._W|NETRIN-UNC5B SIGNALING PATHWAY_W|VITAMIN B12 METABOLISM_W|ADIPOGENESIS_W|ALLOGRAFT REJECTION_W|INTERLEUKIN-1 INDUCED ACTIVATION OF NF-KAPPA-B_W|NAD METABOLISM, SIRTUINS AND AGING_W|AMOEBIASIS_K|LUNG FIBROSIS_W|RESISTIN AS A REGULATOR OF INFLAMMATION_W|EPSTEIN-BARR VIRUS INFECTION_K|MAMMARY GLAND DEVELOPMENT PATHWAY - PUBERTY (STAGE 2 OF 4)_W|ACUTE MYELOID LEUKEMIA_K|SIGNAL TRANSDUCTION THROUGH IL1R_W|APOPTOSIS SIGNALING PATHWAY_P|CIRCADIAN CLOCK_R|NECROPTOSIS_K|FOLATE METABOLISM_W|LEPTIN SIGNALING PATHWAY_W|PERTUSSIS_K|SPINAL CORD INJURY_W|CELLS AND MOLECULES INVOLVED IN LOCAL ACUTE INFLAMMATORY RESPONSE_W|METABOLISM OF PORPHYRINS_R|MAMMARY GLAND DEVELOPMENT PATHWAY - EMBRYONIC DEVELOPMENT (STAGE 1 OF 4)_W|GENE EXPRESSION (TRANSCRIPTION)_R|P53 PATHWAY FEEDBACK LOOPS 2_P|APOPTOSIS MODULATION BY HSP70_W|TGF-BETA SIGNALING PATHWAY_K|TGF-BETA SIGNALING PATHWAY_WC|NO/CGMP/PKG MEDIATED NEUROPROTECTION_W|ARYL HYDROCARBON RECEPTOR PATHWAY_W|MAPK SIGNALING PATHWAY_WC|APOPTOSIS_K|LONGEVITY REGULATING PATHWAY_K|HEPATITIS C AND HEPATOCELLULAR CARCINOMA_W|RHEUMATOID ARTHRITIS_K|T-CELL ANTIGEN RECEPTOR (TCR) SIGNALING PATHWAY_W|DEATH RECEPTOR SIGNALLING_R|TRANSCRIPTION FACTOR REGULATION IN ADIPOGENESIS_W|VITAMIN D IN INFLAMMATORY DISEASES_W|RNA POLYMERASE II TRANSCRIPTION_R|NF-KAPPA B SIGNALING PATHWAY_K|ESTROGEN SIGNALING PATHWAY_W|LEGIONELLOSIS_K|HUMAN PAPILLOMAVIRUS INFECTION_K|EBV LMP1 SIGNALING_W|IL1 AND MEGAKARYOCYTES IN OBESITY_W|ATF4 ACTIVATES GENES_R|TGF-BETA RECEPTOR SIGNALING_WC|CELLULAR RESPONSES TO EXTERNAL STIMULI_R|INTEGRATED BREAST CANCER PATHWAY_W|INTERLEUKIN-1 SIGNALING_R|CYTOKINES AND INFLAMMATORY RESPONSE_WC|TOLL-LIKE RECEPTOR SIGNALING PATHWAY_W|TOLL-LIKE RECEPTOR SIGNALING PATHWAY_K|NOVEL INTRACELLULAR COMPONENTS OF RIG-I-LIKE RECEPTOR (RLR) PATHWAY_W|WNT SIGNALING PATHWAY AND PLURIPOTENCY_W|SENESCENCE AND AUTOPHAGY IN CANCER_W|PERK REGULATES GENE EXPRESSION_R|MIRNAS INVOLVEMENT IN THE IMMUNE RESPONSE IN SEPSIS_W|CYTOKINE-CYTOKINE RECEPTOR INTERACTION_K|MAPK SIGNALING PATHWAY_K|INFLAMMATORY BOWEL DISEASE (IBD)_K|NOD-LIKE RECEPTOR SIGNALING PATHWAY_K|HEPATOCELLULAR CARCINOMA_K|TLR4 SIGNALING AND TOLERANCE_W|GASTRIN SIGNALING PATHWAY_W|DNA DAMAGE RESPONSE (ONLY ATM DEPENDENT)_WC|ANTIFOLATE RESISTANCE_K|CIRCADIAN RHYTHM_K|DNA DAMAGE RESPONSE_WC|RIG-I-LIKE RECEPTOR SIGNALING PATHWAY_K|AMPK SIGNALING PATHWAY_K|NON-GENOMIC ACTIONS OF 1,25 DIHYDROXYVITAMIN D3_W|WHITE FAT CELL DIFFERENTIATION_W|TUBERCULOSIS_K|STEROL REGULATORY ELEMENT-BINDING PROTEINS (SREBP) SIGNALLING_W|LEISHMANIASIS_K|KAPOSI SARCOMA-ASSOCIATED HERPESVIRUS INFECTION_K|HUMAN T-CELL LEUKEMIA VIRUS 1 INFECTION_K|P53 PATHWAY_P|ALLOGRAFT REJECTION_K|CELLULAR SENESCENCE_R|HEME BIOSYNTHESIS_R|CASP8 ACTIVITY IS INHIBITED_R|REGULATION BY C-FLIP_R|DIMERIZATION OF PROCASPASE-8_R|METALLOTHIONEINS BIND METALS_R|GENERIC TRANSCRIPTION PATHWAY_R|PROTEOGLYCANS IN CANCER_K|INTERLEUKIN-1 FAMILY SIGNALING_R|IL-10 ANTI-INFLAMMATORY SIGNALING PATHWAY_W|NOTCH2 INTRACELLULAR DOMAIN REGULATES TRANSCRIPTION_R|GLUTATHIONE SYNTHESIS AND RECYCLING_R|SALMONELLA INFECTION_K|MELATONIN METABOLISM AND EFFECTS_W|TNF RELATED WEAK INDUCER OF APOPTOSIS (TWEAK) SIGNALING PATHWAY_W|FIBRIN COMPLEMENT RECEPTOR 3 SIGNALING PATHWAY_W|PORPHYRIN AND CHLOROPHYLL METABOLISM_K|ESTROGEN RECEPTOR PATHWAY_W|TRANSCRIPTIONAL CASCADE REGULATING ADIPOGENESIS_W|TNFR1-INDUCED PROAPOPTOTIC SIGNALING_R|NF-KB IS ACTIVATED AND SIGNALS SURVIVAL_R|BREAST CANCER_K|ANDROGEN RECEPTOR SIGNALING PATHWAY_W|ATM SIGNALING NETWORK IN DEVELOPMENT AND DISEASE_WC|SELENIUM METABOLISM AND SELENOPROTEINS_W|CORTICOTROPIN-RELEASING HORMONE SIGNALING PATHWAY_W|MIRNA REGULATION OF DNA DAMAGE RESPONSE_W|APOPTOSIS MODULATION AND SIGNALING_W|RESPONSE TO METAL IONS_R|TNF ALPHA SIGNALING PATHWAY_W|THYMIC STROMAL LYMPHOPOIETIN (TSLP) SIGNALING PATHWAY_W|ENERGY METABOLISM_W|GENES INVOLVED IN MALE INFERTILITY_W|HEMATOPOIETIC CELL LINEAGE_K|BREAST CANCER PATHWAY_WC|STRUCTURAL PATHWAY OF INTERLEUKIN 1 (IL-1)_W|NUCLEAR RECEPTOR TRANSCRIPTION PATHWAY_R|HIF-1 SIGNALING PATHWAY_K|MINERAL ABSORPTION_K|MICRORNAS IN CARDIOMYOCYTE HYPERTROPHY_W|P75NTR SIGNALS VIA NF-KB_R|WNT SIGNALING PATHWAY (NETPATH)_WC|C-TYPE LECTIN RECEPTOR SIGNALING PATHWAY_K|DISEASE_R|PLATELET-MEDIATED INTERACTIONS WITH VASCULAR AND CIRCULATING CELLS_W|CASPASE ACTIVATION VIA DEATH RECEPTORS IN THE PRESENCE OF LIGAND_R|SELENOCOMPOUND METABOLISM_K|INSULIN RESISTANCE_K|NOTCH1 REGULATION OF HUMAN ENDOTHELIAL CELL CALCIFICATION_W|REGULATION OF NECROPTOTIC CELL DEATH_R|CCKR SIGNALING MAP_P|SENESCENCE-ASSOCIATED SECRETORY PHENOTYPE (SASP)_R|SIMPLIFIED DEPICTION OF MYD88 DISTINCT INPUT-OUTPUT PATHWAY_W|NANOMATERIAL INDUCED APOPTOSIS_W|RIPK1-MEDIATED REGULATED NECROSIS_R|REGULATED NECROSIS_R|IMMUNE SYSTEM_R|PPARA ACTIVATES GENE EXPRESSION_R|IMATINIB AND CHRONIC MYELOID LEUKEMIA_WC|SIMPLIFIED INTERACTION MAP BETWEEN LOXL4 AND OXIDATIVE STRESS PATHWAY_W|REGULATION OF LIPID METABOLISM BY PEROXISOME PROLIFERATOR-ACTIVATED RECEPTOR ALPHA (PPARALPHA)_R|NOTCH SIGNALING PATHWAY NETPATH_WC|TRANSCRIPTIONAL MISREGULATION IN CANCER_K|CELLULAR RESPONSES TO STRESS_R|TRANSCRIPTIONAL REGULATION BY RUNX2_R|REGULATION OF APOPTOSIS BY PARATHYROID HORMONE-RELATED PROTEIN_W|HEMATOPOIETIC STEM CELL GENE REGULATION BY GABP ALPHA/BETA COMPLEX_W|PI3K-AKT SIGNALING PATHWAY_W|ONCOSTATIN M SIGNALING PATHWAY_W|GLUTATHIONE METABOLISM_W|PI3K-AKT SIGNALING PATHWAY_K|RUNX2 REGULATES OSTEOBLAST DIFFERENTIATION_R|PROLACTIN SIGNALING PATHWAY_K|RELAXIN SIGNALING PATHWAY_K|RELATIONSHIP BETWEEN INFLAMMATION, COX-2 AND EGFR_W|VIRAL CARCINOGENESIS_K|EBOLA VIRUS PATHWAY ON HOST_W|NATURAL KILLER CELL MEDIATED CYTOTOXICITY_K|HEPATITIS C_K|WNT/BETA-CATENIN SIGNALING PATHWAY IN LEUKEMIA_WC|FOLATE BIOSYNTHESIS_K|SIGNALING BY TGF-BETA RECEPTOR COMPLEX_R|PLATINUM DRUG RESISTANCE_K|CASPASE ACTIVATION VIA EXTRINSIC APOPTOTIC SIGNALLING PATHWAY_R|G0 AND EARLY G1_R|CHRONIC MYELOID LEUKEMIA_K|HUMAN IMMUNODEFICIENCY VIRUS 1 INFECTION_K|ANTIGEN PROCESSING AND PRESENTATION_K|NANOPARTICLE-MEDIATED ACTIVATION OF RECEPTOR SIGNALING_W|MICRORNAS IN CANCER_K|BRAIN-DERIVED NEUROTROPHIC FACTOR (BDNF) SIGNALING PATHWAY_W|GLYCEROPHOSPHOLIPID BIOSYNTHETIC PATHWAY_W|SUMOYLATION OF INTRACELLULAR RECEPTORS_R|TNFR1-INDUCED NFKAPPAB SIGNALING PATHWAY_R|WNT SIGNALING PATHWAY_K|OLIGODENDROCYTE SPECIFICATION AND DIFFERENTIATION(INCLUDING REMYELINATION), LEADING TO MYELIN COMPONENTS FOR CNS_W|FAS SIGNALING PATHWAY_P|DEVELOPMENT AND HETEROGENEITY OF THE ILC FAMILY_W|TRANS-SULFURATION AND ONE CARBON METABOLISM_W|MONOAMINE TRANSPORT_W|RUNX2 REGULATES BONE DEVELOPMENT_R|SMAD2/SMAD3:SMAD4 HETEROTRIMER REGULATES TRANSCRIPTION_R|TRANSCRIPTIONAL REGULATION OF WHITE ADIPOCYTE DIFFERENTIATION_R|MTOR SIGNALING PATHWAY_K|TOLL LIKE RECEPTOR 10 (TLR10) CASCADE_R|TOLL LIKE RECEPTOR 5 (TLR5) CASCADE_R|MYD88 CASCADE INITIATED ON PLASMA MEMBRANE_R|MAMMARY GLAND DEVELOPMENT PATHWAY - PREGNANCY AND LACTATION (STAGE 3 OF 4)_W|SIGNALING BY NOTCH2_R|REGULATION OF TNFR1 SIGNALING_R|P38 MAPK SIGNALING PATHWAY_W|RETINOBLASTOMA GENE IN CANCER_WC|MYOMETRIAL RELAXATION AND CONTRACTION PATHWAYS_W|PRION DISEASES_K|NCRNAS INVOLVED IN WNT SIGNALING IN HEPATOCELLULAR CARCINOMA_WC|GLUTATHIONE CONJUGATION_R|JAK-STAT SIGNALING PATHWAY_K|TRAF6 MEDIATED INDUCTION OF NFKB AND MAP KINASES UPON TLR7/8 OR 9 ACTIVATION_R|SMALL CELL LUNG CANCER_K|ZINC HOMEOSTASIS_W|PRION DISEASE PATHWAY_W|THYROID CANCER_K	AFP,AKR1B10,ALAS2,ALPL,BAMBI,BHLHE40,CCL2,CHST3,COL1A1,CREB1,CXCL8,CYP4F3,DAZAP1,DCP1A,DUSP1,ELL2,ESR1,ETS2,FAS,FASLG,FOSL1,GATA1,GCLC,GCLM,GPAT3,GTF3C4,HAVCR1,HBB,HES1,HMBS,HMOX1,ID3,IL1A,IL1B,ING3,KLF10,KLF6,KPNA4,LRP5,MYC,NFE2,NFKB1,NFYA,NQO1,PELI1,PER2,PIK3CD,PIM1,PPARG,PPM1D,PRKDC,PSA,SIK1,SIRT1,SLC12A6,SLC7A11,SQSTM1,SRXN1,TCFL5,TERF2,TGIF1,TNF,TNFAIP3,TNFRSF21,TRIB1,TUFT1,TXNRD1,UGCG,VNN1,VRK2	174,57016,212,249,25805,8553,6347,9469,1277,1385,3576,4051,26528,55802,1843,22936,2099,2114,355,356,8061,2623,2729,2730,84803,9329,26762,3043,3280,3145,3162,3399,3552,3553,54556,7071,1316,3840,4041,4609,4778,4790,4800,1728,57162,8864,5293,5292,5468,8493,5591,38175,150094,23411,9990,23657,8878,140809,10732,7014,7050,7124,7128,27242,10221,7286,7296,7357,8876,7444	70	ACOT2,BLCAP,CALU,CCNA2,CROP,DDX3X,FBXW2,GATA2,HNRNPH2,MAN1A2,MCL1,MGAT2,MRPL49,MT1H,MT1X,NR0B2,PNMA1,PNN,RAB9A,REPIN1,RRAGA,SCAND1,SEPHS2,SRSF1,SRSF5,SS18L2,TAF7,TARDBP,TFRC,TIMM17A,TOB1	1.09651e+137	31	1.69663e+117	15	TRUE	3	TRUE	Noncancer	No Classification	TRUE	genetics - damage,mitotic abnormalities,micronuclei	8	24	1	7	3
108171-26-2	flame retardant,secondary plasticizer	elastomers,rubbers,PVC	low-price electronics,road markings,sports equipment,office supplies,hand blenders,masquerade toys,tablets,buildings,soft plastic or pvc goods,writing tablets,packaging,cellphones,bags,soft plastic toys,garden goods,kitchen appliances,upholstery for elv,plastic floors,cases,game controllers,textile fiber cover,bathroom products,textile fiber cover,packaging	FALSE	Groh et al. (2019),Stenmarck et al. (2017)		FALSE	68648-82-8	0				0			0	0	0	FALSE		FALSE			FALSE		3	2		24	1
109-02-4	adhesive,hardener,process regulator,adhesive		adhesive,adhesive	FALSE	Groh et al. (2019)		FALSE		0				0			0	0	0	FALSE		FALSE			FALSE		0	4		2	0
109-31-9	plasticizer	PVC,PS	food-contact products,food contact plastics containing silicones,food contact	FALSE	Groh et al. (2019)		FALSE	9003-53-6,68648-82-8	0				0			0	0	0	FALSE		FALSE			FALSE		2	1		3	2
109-43-3	additive,adhesive,solvent,plasticizer,adhesive	cellulosics,NBR,PVC,PS,CPE,EC,synthetic rubbers,ABS,natural rubber,PVB,CAP,PVAC,CAB,CR,CSM	food-contact products,adhesive,adhesive,food contact	FALSE	Groh et al. (2019)		FALSE	308068-83-9,9004-36-8,9006-04-6,68648-82-8,9003-20-7,68037-39-8,9010-98-4,9003-53-6,9003-56-9,63148-65-2,24969-10-6,9004-39-1,63231-66-3,64706-29-2	0				0			0	0	0	FALSE		FALSE			TRUE		15	5		4	14
109-46-6				FALSE	Wiesinger et al. (2021)		FALSE		0				0			0	0	0	FALSE		FALSE			TRUE		0	0		0	0
109-59-1		thermoplastics,PET,bioplastics		FALSE	Wiesinger et al. (2021)		FALSE	25038-59-9	0				0			0	0	0	FALSE		FALSE			TRUE		3	0		0	1
109-60-4	colorant,adhesive,solvent,filler,adhesive		food-contact products,adhesive,adhesive,food contact plastics containing silicones,manufacturing plastics,manufacturing rubber,food contact	FALSE	Groh et al. (2019)		FALSE		0				0			0	0	0	FALSE		FALSE			TRUE		0	5		7	0
109-63-7	initiator,crosslinker,catalyst			FALSE	Wiesinger et al. (2021)		FALSE		0				0			0	0	0	FALSE		FALSE			FALSE		0	3		0	0
109-66-0	colorant,friction-reducing agent,diluent,filler,additive,diluent for suspension polymerization,processing aid,food packaging,adhesive,foaming agent,lubricant,process regulator,propellant,blowing agent,solvent,plasticizer,adhesive	LLDPE,EPS,PUR,HDPE	food-contact products,adhesive,adhesive,food packaging,food contact	FALSE	Groh et al. (2019),Hahladakis et al. (2018),Lithner et al. (2011)	pentane	TRUE	9003-53-6,9009-54-5,9002-88-4,25087-34-7	12	OVERVIEW OF NANOPARTICLE EFFECTS_W|IL-18 SIGNALING PATHWAY_W|RAC1/PAK1/P38/MMP2 PATHWAY_W|PATHWAYS IN CANCER_K|SMALL CELL LUNG CANCER_K|SMALL CELL LUNG CANCER_W|AGE-RAGE SIGNALING PATHWAY IN DIABETIC COMPLICATIONS_K|SENESCENCE AND AUTOPHAGY IN CANCER_W|REGULATION OF ACTIN CYTOSKELETON_W|TUBERCULOSIS_K|KAPOSI SARCOMA-ASSOCIATED HERPESVIRUS INFECTION_K|TRANSCRIPTIONAL MISREGULATION IN CANCER_K	BAX	581	1	CEBPB,FN1,GNG12	1051233555970	3	33064461	1	FALSE		FALSE			TRUE		4	17	2	5	4
109-70-6	flame retardant,lubricant,plasticizer	PUR,PVC,PS		FALSE	Wiesinger et al. (2021)		FALSE	9009-54-5,9003-53-6,68648-82-8	0				0			0	0	0	TRUE	2B	FALSE			TRUE		3	3		0	3
109-72-8	biocide,food packaging,process regulator		food-contact products,food packaging,food contact plastics containing silicones,food contact	FALSE	Wiesinger et al. (2021),Groh et al. (2019)		FALSE		0				0			0	0	0	FALSE		FALSE			FALSE		0	3		4	0
109-73-9	colorant,intermediate,catalyst,lubricant,processing aid,filler	PA,thermoplastics,PVC,PC		FALSE	Wiesinger et al. (2021)		FALSE	25014-31-7,68648-82-8	0				0			0	0	0	FALSE		FALSE			TRUE		4	6		0	2
109-86-4	colorant,intermediate,processing aid,adhesive,lubricant,process regulator,solvent,adhesive	LDPE,HDPE,PP,ABS,epoxy resins,PVAC	adhesive,adhesive,food contact plastics containing silicones,manufacturing plastics,manufacturing rubber	FALSE	Wiesinger et al. (2021),Groh et al. (2019),Stenmarck et al. (2017)		FALSE	9002-88-4,9003-20-7,9003-07-0,25087-34-7,9003-56-9	0				0			0	0	0	FALSE		TRUE	Noncancer	No Classification	TRUE		6	8		5	5
109-89-7	process regulator,colorant,odor agent,adhesive,lubricant,processing aid,biocide,filler,adhesive		food-contact products,adhesive,adhesive,food contact plastics containing silicones,manufacturing plastics,manufacturing rubber,food contact	FALSE	Wiesinger et al. (2021),Groh et al. (2019)		FALSE		0				0			0	0	0	FALSE		FALSE			TRUE	histology - proliferation	0	9		7	0
109-99-9	co-monomer,colorant,odor agent,intermediate,monomer,catalyst,antioxidant,crosslinker,adhesive,processing aid,initiator,main component,solvent,dispersing agent,filler,adhesive	PUR-polyether polyols,PET,PUR,TPU,PA,thermoplastics	food-contact products,adhesive,adhesive,manufacturing plastics,manufacturing rubber,food contact,drinking water contact	FALSE	Wiesinger et al. (2021),Groh et al. (2019),Lithner et al. (2011)		FALSE	9009-54-5,25038-59-9,25014-31-7	0				0			0	0	0	TRUE	2B	TRUE	Noncancer	No Classification	TRUE		6	16		7	3
109037-78-7	colorant,adhesive,processing aid,food packaging		food-contact products,food packaging,manufacturing plastics,manufacturing rubber,food contact	FALSE	Groh et al. (2019)		FALSE		0				0			0	0	0	FALSE		FALSE			FALSE		0	4		5	0
1091-41-0				FALSE	Groh et al. (2019)		FALSE		0				0			0	0	0	FALSE		FALSE			FALSE		0	0		0	0
110-05-4	colorant,catalyst,activator,adhesive,process regulator,initiator,hardener,adhesive	LDPE,UP	food-contact products,adhesive,adhesive,food contact plastics containing silicones,food contact,drinking water contact	FALSE	Groh et al. (2019),Lithner et al. (2011)		FALSE	25087-34-7	0				0			0	0	0	FALSE		FALSE			FALSE		2	8		6	1
110-15-6	colorant,intermediate,monomer,processing aid,biocide,main component	PUR		FALSE	Wiesinger et al. (2021),Lithner et al. (2011)	succinic acid	TRUE	9009-54-5	386	SMALL CELL LUNG CANCER_K|SMALL CELL LUNG CANCER_W|GASTRIN SIGNALING PATHWAY_W|HEPATITIS C AND HEPATOCELLULAR CARCINOMA_W|KAPOSI SARCOMA-ASSOCIATED HERPESVIRUS INFECTION_K|RAC1/PAK1/P38/MMP2 PATHWAY_W|PANCREATIC CANCER_K|LEPTIN SIGNALING PATHWAY_W|CHRONIC MYELOID LEUKEMIA_K|PATHWAYS IN CANCER_K|HUMAN CYTOMEGALOVIRUS INFECTION_K|APOPTOSIS_WC|PANCREATIC ADENOCARCINOMA PATHWAY_WC|HEPATITIS B_K|HEPATITIS B INFECTION_W|THYMIC STROMAL LYMPHOPOIETIN (TSLP) SIGNALING PATHWAY_W|ARYL HYDROCARBON RECEPTOR NETPATH_W|CCKR SIGNALING MAP_P|MAMMARY GLAND DEVELOPMENT PATHWAY - INVOLUTION (STAGE 4 OF 4)_W|TRANSCRIPTIONAL MISREGULATION IN CANCER_K|SIGNALING BY INTERLEUKINS_R|EPSTEIN-BARR VIRUS INFECTION_K|ACUTE MYELOID LEUKEMIA_K|PROLACTIN SIGNALING PATHWAY_W|HUMAN T-CELL LEUKEMIA VIRUS 1 INFECTION_K|NCRNAS INVOLVED IN STAT3 SIGNALING IN HEPATOCELLULAR CARCINOMA_WC|IL-18 SIGNALING PATHWAY_W|NF-KAPPA B SIGNALING PATHWAY_K|AGE-RAGE SIGNALING PATHWAY IN DIABETIC COMPLICATIONS_K|INFLAMMASOMES_R|CYTOKINE SIGNALING IN IMMUNE SYSTEM_R|REGULATION OF APOPTOSIS BY PARATHYROID HORMONE-RELATED PROTEIN_W|INTERLEUKIN-4 AND INTERLEUKIN-13 SIGNALING_R|APOPTOSIS SIGNALING PATHWAY_P|TOXOPLASMOSIS_K|IL-7 SIGNALING PATHWAY_W|APOPTOSIS_K|IL17 SIGNALING PATHWAY_W|PHOTODYNAMIC THERAPY-INDUCED NF-KB SURVIVAL SIGNALING_WC|PHOTODYNAMIC THERAPY-INDUCED HIF-1 SURVIVAL SIGNALING_WC|VEGFA-VEGFR2 SIGNALING PATHWAY_W|INTRINSIC PATHWAY FOR APOPTOSIS_R|STRUCTURAL PATHWAY OF INTERLEUKIN 1 (IL-1)_W|VIRAL CARCINOGENESIS_K|HUMAN IMMUNODEFICIENCY VIRUS 1 INFECTION_K|IL-4 SIGNALING PATHWAY_W|NUCLEOTIDE-BINDING DOMAIN, LEUCINE RICH REPEAT CONTAINING RECEPTOR (NLR) SIGNALING PATHWAYS_R|NOTCH SIGNALING PATHWAY NETPATH_WC|INFLAMMATORY BOWEL DISEASE (IBD)_K|AGE/RAGE PATHWAY_W|ONCOSTATIN M SIGNALING PATHWAY_W|ADIPOCYTOKINE SIGNALING PATHWAY_K|PROLACTIN SIGNALING PATHWAY_K|CHROMOSOMAL AND MICROSATELLITE INSTABILITY IN COLORECTAL CANCER_WC|LEISHMANIASIS_K|EGFR TYROSINE KINASE INHIBITOR RESISTANCE_K|MICRORNAS IN CANCER_K|VIRAL ACUTE MYOCARDITIS_W|LONGEVITY REGULATING PATHWAY_K|SELENIUM MICRONUTRIENT NETWORK_W|NUCLEAR RECEPTORS META-PATHWAY_W|APOPTOSIS MODULATION AND SIGNALING_W|IL-17 SIGNALING PATHWAY_K|TNF ALPHA SIGNALING PATHWAY_W|REGULATED PROTEOLYSIS OF P75NTR_R|B CELL RECEPTOR SIGNALING PATHWAY_W|HUMAN PAPILLOMAVIRUS INFECTION_K|HIF-1 SIGNALING PATHWAY_K|PI3K-AKT SIGNALING PATHWAY_W|TFS REGULATE MIRNAS RELATED TO CARDIAC HYPERTROPHY_W|C-TYPE LECTIN RECEPTOR SIGNALING PATHWAY_K|PI3K-AKT SIGNALING PATHWAY_K|TH17 CELL DIFFERENTIATION_K|INSULIN RESISTANCE_K|OSTEOPONTIN SIGNALING_W|NF-KB IS ACTIVATED AND SIGNALS SURVIVAL_R|SENESCENCE-ASSOCIATED SECRETORY PHENOTYPE (SASP)_R|TNF SIGNALING PATHWAY_K|DNA DAMAGE RESPONSE (ONLY ATM DEPENDENT)_WC|SPHINGOLIPID SIGNALING PATHWAY_K|NEUROTROPHIN SIGNALING PATHWAY_K|THE NLRP3 INFLAMMASOME_R|P75NTR SIGNALS VIA NF-KB_R|RIP-MEDIATED NFKB ACTIVATION VIA ZBP1_R|HEPATITIS C_K|MEASLES_K|INTERLEUKIN-1 FAMILY SIGNALING_R|OVERVIEW OF NANOPARTICLE EFFECTS_W|BRAIN-DERIVED NEUROTROPHIC FACTOR (BDNF) SIGNALING PATHWAY_W|TP53 NETWORK_WC|NON-ALCOHOLIC FATTY LIVER DISEASE (NAFLD)_K|ZBP1(DAI) MEDIATED INDUCTION OF TYPE I IFNS_R|CD209 (DC-SIGN) SIGNALING_R|INTEGRATED BREAST CANCER PATHWAY_W|PI3K/AKT/MTOR - VITD3 SIGNALLING_W|VITAMIN D IN INFLAMMATORY DISEASES_W|NONALCOHOLIC FATTY LIVER DISEASE_W|CELLULAR SENESCENCE_K|CANCER IMMUNOTHERAPY BY PD-1 BLOCKADE_WC|JAK-STAT SIGNALING PATHWAY_K|CHEMOKINE SIGNALING PATHWAY_WC|EBV LMP1 SIGNALING_W|DISEASES OF IMMUNE SYSTEM_R|DISEASES ASSOCIATED WITH THE TLR SIGNALING CASCADE_R|TRAF6 MEDIATED NF-KB ACTIVATION_R|NOD-LIKE RECEPTOR SIGNALING PATHWAY_K|HEPATOCELLULAR CARCINOMA_K|APOPTOSIS_R|PROGRAMMED CELL DEATH_R|IMMUNE SYSTEM_R|TUBERCULOSIS_K|RAS SIGNALING_WC|CHEMOKINE SIGNALING PATHWAY_K|CELLULAR SENESCENCE_R|ANTIFOLATE RESISTANCE_K|INFLAMMATION MEDIATED BY CHEMOKINE AND CYTOKINE SIGNALING PATHWAY_P|TOLL-LIKE RECEPTOR SIGNALING RELATED TO MYD88_W|MAMMARY GLAND DEVELOPMENT PATHWAY - PREGNANCY AND LACTATION (STAGE 3 OF 4)_W|RESISTIN AS A REGULATOR OF INFLAMMATION_W|TAK1 ACTIVATES NFKB BY PHOSPHORYLATION AND ACTIVATION OF IKKS COMPLEX_R|APOPTOSIS_K|SIGNAL TRANSDUCTION THROUGH IL1R_W|NEOVASCULARISATION PROCESSES_W|INITIATION OF TRANSCRIPTION AND TRANSLATION ELONGATION AT THE HIV-1 LTR_W|PRION DISEASE PATHWAY_W|THYROID CANCER_K|AMYOTROPHIC LATERAL SCLEROSIS (ALS)_W|RAS SIGNALING PATHWAY_K|PDGF PATHWAY_WC|IL-5 SIGNALING PATHWAY_W|INTERACTIONS BETWEEN IMMUNE CELLS AND MICRORNAS IN TUMOR MICROENVIRONMENT_W|TNF RELATED WEAK INDUCER OF APOPTOSIS (TWEAK) SIGNALING PATHWAY_W|IL-2 SIGNALING PATHWAY_W|IL-6 SIGNALING PATHWAY_WC|MAPK SIGNALING PATHWAY_WC|INTERLEUKIN-11 SIGNALING PATHWAY_W|SELENIUM METABOLISM AND SELENOPROTEINS_W|INTEGRATED CANCER PATHWAY_W|INTERLEUKIN-10 SIGNALING_R|NO/CGMP/PKG MEDIATED NEUROPROTECTION_W|IL-3 SIGNALING PATHWAY_W|COCAINE ADDICTION_K|TOLL RECEPTOR SIGNALING PATHWAY_P|PHOTODYNAMIC THERAPY-INDUCED AP-1 SURVIVAL SIGNALING._W|AMYOTROPHIC LATERAL SCLEROSIS (ALS)_K|VITAMIN B12 METABOLISM_W|RANKL/RANK (RECEPTOR ACTIVATOR OF NFKB (LIGAND)) SIGNALING PATHWAY_W|LEGIONELLOSIS_K|MAPK SIGNALING PATHWAY_K|IL-1 SIGNALING PATHWAY_WC|TGF-BETA RECEPTOR SIGNALING_WC|ENDOMETRIAL CANCER_K|NOVEL INTRACELLULAR COMPONENTS OF RIG-I-LIKE RECEPTOR (RLR) PATHWAY_W|ENDOMETRIAL CANCER_WC|MIRNAS INVOLVEMENT IN THE IMMUNE RESPONSE IN SEPSIS_W|CYTOSOLIC SENSORS OF PATHOGEN-ASSOCIATED DNA_R|CYTOSOLIC DNA-SENSING PATHWAY_K|MITOPHAGY_K|SHIGELLOSIS_K|NON-SMALL CELL LUNG CANCER_K|ACTIVATION OF NF-KAPPAB IN B CELLS_R|HUMAN THYROID STIMULATING HORMONE (TSH) SIGNALING PATHWAY_W|EPITHELIAL CELL SIGNALING IN HELICOBACTER PYLORI INFECTION_K|DNA DAMAGE RESPONSE_WC|RIG-I-LIKE RECEPTOR SIGNALING PATHWAY_K|PKMTS METHYLATE HISTONE LYSINES_R|B CELL RECEPTOR SIGNALING PATHWAY_K|NON-SMALL CELL LUNG CANCER_WC|P53 SIGNALING PATHWAY_K|FOLATE METABOLISM_W|PLATINUM DRUG RESISTANCE_K|CYTOSOLIC DNA-SENSING PATHWAY_W|PERTUSSIS_K|DDX58/IFIH1-MEDIATED INDUCTION OF INTERFERON-ALPHA/BETA_R|INTERLEUKIN SIGNALING PATHWAY_P|FCERI MEDIATED NF-KB ACTIVATION_R|DOWNSTREAM SIGNALING EVENTS OF B CELL RECEPTOR (BCR)_R|TRANSCRIPTIONAL REGULATION OF WHITE ADIPOCYTE DIFFERENTIATION_R|TOLL LIKE RECEPTOR 10 (TLR10) CASCADE_R|TOLL LIKE RECEPTOR 5 (TLR5) CASCADE_R|MYD88 CASCADE INITIATED ON PLASMA MEMBRANE_R|SALMONELLA INFECTION_K|COLORECTAL CANCER_K|ANDROGEN RECEPTOR SIGNALING PATHWAY_W|T-CELL ANTIGEN RECEPTOR (TCR) SIGNALING PATHWAY_W|TH1 AND TH2 CELL DIFFERENTIATION_K|CORTICOTROPIN-RELEASING HORMONE SIGNALING PATHWAY_W|MIRNA REGULATION OF DNA DAMAGE RESPONSE_W|TRAF6 MEDIATED INDUCTION OF NFKB AND MAP KINASES UPON TLR7/8 OR 9 ACTIVATION_R|TOLL LIKE RECEPTOR 7/8 (TLR7/8) CASCADE_R|MYD88 DEPENDENT CASCADE INITIATED ON ENDOSOME_R|MYD88:MAL(TIRAP) CASCADE INITIATED ON PLASMA MEMBRANE_R|TOLL LIKE RECEPTOR TLR6:TLR2 CASCADE_R|CELLULAR RESPONSES TO STRESS_R|AMOEBIASIS_K|P75 NTR RECEPTOR-MEDIATED SIGNALLING_R|PROSTATE CANCER_K|TOLL LIKE RECEPTOR 9 (TLR9) CASCADE_R|DOWNSTREAM TCR SIGNALING_R|TOLL LIKE RECEPTOR TLR1:TLR2 CASCADE_R|TOLL LIKE RECEPTOR 2 (TLR2) CASCADE_R|TOLL LIKE RECEPTOR 3 (TLR3) CASCADE_R|SIGNALING BY NTRKS_R|MYD88-INDEPENDENT TLR4 CASCADE_R|TRIF(TICAM1)-MEDIATED TLR4 SIGNALING_R|DISEASE_R|MICRORNAS IN CARDIOMYOCYTE HYPERTROPHY_W|CLEC7A (DECTIN-1) SIGNALING_R|T CELL RECEPTOR SIGNALING PATHWAY_K|NEURAL CREST DIFFERENTIATION_W|CHAGAS DISEASE (AMERICAN TRYPANOSOMIASIS)_K|INTERLEUKIN-1 SIGNALING_R|TOLL-LIKE RECEPTOR SIGNALING PATHWAY_W|TOLL-LIKE RECEPTOR SIGNALING PATHWAY_K|SIGNALING BY THE B CELL RECEPTOR (BCR)_R|TCR SIGNALING_R|SPINAL CORD INJURY_W|CELLULAR RESPONSES TO EXTERNAL STIMULI_R|PDGF SIGNALING PATHWAY_P|OSTEOCLAST DIFFERENTIATION_K|TOLL LIKE RECEPTOR 4 (TLR4) CASCADE_R|RELAXIN SIGNALING PATHWAY_K|EBOLA VIRUS PATHWAY ON HOST_W|FC EPSILON RECEPTOR (FCERI) SIGNALING_R|SIGNALING PATHWAYS REGULATING PLURIPOTENCY OF STEM CELLS_K|FLUID SHEAR STRESS AND ATHEROSCLEROSIS_K|DEATH RECEPTOR SIGNALLING_R|C-TYPE LECTIN RECEPTORS (CLRS)_R|REGULATION OF TOLL-LIKE RECEPTOR SIGNALING PATHWAY_W|BREAST CANCER_K|GASTRIC CANCER_K|TOLL-LIKE RECEPTOR CASCADES_R|BREAST CANCER PATHWAY_WC|NECROPTOSIS_K|INFLUENZA A_K|HERPES SIMPLEX INFECTION_K|CAMP SIGNALING PATHWAY_K|PROTEOGLYCANS IN CANCER_K|INTERLEUKIN-21 SIGNALING_R|INTERLEUKIN-1 INDUCED ACTIVATION OF NF-KAPPA-B_W|NAD METABOLISM, SIRTUINS AND AGING_W|INTERLEUKIN-27 SIGNALING_R|SUMOYLATION OF IMMUNE RESPONSE PROTEINS_R|SIGNALING BY LEPTIN_R|INTERLEUKIN-6 SIGNALING_R|LNCRNA-MEDIATED MECHANISMS OF THERAPEUTIC RESISTANCE_WC|MAPK AND NFKB SIGNALLING PATHWAYS INHIBITED BY YERSINIA YOPJ_W|IL-10 ANTI-INFLAMMATORY SIGNALING PATHWAY_W|INTERLEUKIN-35 SIGNALLING_R|ESTROGEN RECEPTOR PATHWAY_W|DEVELOPMENT OF PULMONARY DENDRITIC CELLS AND MACROPHAGE SUBSETS_W|MAMMARY GLAND DEVELOPMENT PATHWAY - PUBERTY (STAGE 2 OF 4)_W|POU5F1 (OCT4), SOX2, NANOG ACTIVATE GENES RELATED TO PROLIFERATION_R|INTERLEUKIN-15 SIGNALING_R|LET-7 INHIBITION OF ES CELL REPROGRAMMING_W|SYNTHESIS OF PROSTAGLANDINS (PG) AND THROMBOXANES (TX)_R|JAK/STAT SIGNALING PATHWAY_P|MAP3K8 (TPL2)-DEPENDENT MAPK1/3 ACTIVATION_R|CHROMATIN MODIFYING ENZYMES_R|CHROMATIN ORGANIZATION_R|LEPTIN INSULIN OVERLAP_W|BIOSYNTHESIS OF DHA-DERIVED SPMS_R|SIGNALING BY NTRK3 (TRKC)_R|MAMMARY GLAND DEVELOPMENT PATHWAY - EMBRYONIC DEVELOPMENT (STAGE 1 OF 4)_W|TP53 REGULATES TRANSCRIPTION OF GENES INVOLVED IN G2 CELL CYCLE ARREST_R|SIGNALING BY CYTOSOLIC FGFR1 FUSION MUTANTS_R|APOPTOSIS MODULATION BY HSP70_W|SIMPLIFIED DEPICTION OF MYD88 DISTINCT INPUT-OUTPUT PATHWAY_W|IL-9 SIGNALING PATHWAY_W|NICOTINAMIDE SALVAGING_R|TRANSCRIPTION OF E2F TARGETS UNDER NEGATIVE CONTROL BY DREAM COMPLEX_R|BIOSYNTHESIS OF SPECIALIZED PRORESOLVING MEDIATORS (SPMS)_R|NANOMATERIAL INDUCED APOPTOSIS_W|LTF DANGER SIGNAL RESPONSE PATHWAY_W|TP53 REGULATES TRANSCRIPTION OF GENES INVOLVED IN CYTOCHROME C RELEASE_R|IMATINIB AND CHRONIC MYELOID LEUKEMIA_WC|INTERLEUKIN-37 SIGNALING_R|HEMATOPOIETIC STEM CELL GENE REGULATION BY GABP ALPHA/BETA COMPLEX_W|ESTROGEN SIGNALING PATHWAY_W|GROWTH HORMONE RECEPTOR SIGNALING_R|INTERLEUKIN-6 FAMILY SIGNALING_R|IL1 AND MEGAKARYOCYTES IN OBESITY_W|PHYSIOLOGICAL AND PATHOLOGICAL HYPERTROPHY OF THE HEART_W|RELATIONSHIP BETWEEN INFLAMMATION, COX-2 AND EGFR_W|INTERLEUKIN-20 FAMILY SIGNALING_R|WNT/BETA-CATENIN SIGNALING PATHWAY IN LEUKEMIA_WC|EPO RECEPTOR SIGNALING_WC|PPAR ALPHA PATHWAY_W|INNATE IMMUNE SYSTEM_R|EICOSANOID SYNTHESIS_W|G0 AND EARLY G1_R|METASTATIC BRAIN TUMOR_W|EXTRACELLULAR VESICLES IN THE CROSSTALK OF CARDIAC CELLS_W|DEVELOPMENTAL BIOLOGY_R|PDGFR-BETA PATHWAY_WC|T-CELL RECEPTOR AND CO-STIMULATORY SIGNALING_W|DOWNSTREAM SIGNAL TRANSDUCTION_R|DISEASES OF SIGNAL TRANSDUCTION_R|TLR4 SIGNALING AND TOLERANCE_W|DOPAMINERGIC NEUROGENESIS_W|EICOSANOID METABOLISM VIA CYCLO OXYGENASES (COX)_W|FACTORS AND PATHWAYS AFFECTING INSULIN-LIKE GROWTH FACTOR (IGF1)-AKT SIGNALING_W|CELL MIGRATION AND INVASION THROUGH P75NTR_W|NICOTINATE METABOLISM_R|FGFR1 MUTANT RECEPTOR ACTIVATION_R|SMAD2/SMAD3:SMAD4 HETEROTRIMER REGULATES TRANSCRIPTION_R|GASTRIC CANCER NETWORK 2_W|MIRNA REGULATION OF P53 PATHWAY IN PROSTATE CANCER_WC|SIGNALING OF HEPATOCYTE GROWTH FACTOR RECEPTOR_W|OXIDATIVE STRESS_W|P38 MAPK SIGNALING PATHWAY_W|PRION DISEASES_K|INTERLEUKIN-7 SIGNALING_R|TRANSCRIPTIONAL REGULATION OF PLURIPOTENT STEM CELLS_R|TRANSCRIPTIONAL REGULATION BY THE AP-2 (TFAP2) FAMILY OF TRANSCRIPTION FACTORS_R|SIGNALING BY FGFR1 IN DISEASE_R|ASSOCIATION OF TRIC/CCT WITH TARGET PROTEINS DURING BIOSYNTHESIS_R|BLADDER CANCER_WC|OXIDATIVE DAMAGE_W|NUCLEOTIDE-BINDING OLIGOMERIZATION DOMAIN (NOD) PATHWAY_W|NEURAL CREST CELL MIGRATION DURING DEVELOPMENT_W|BLADDER CANCER_K|MELATONIN METABOLISM AND EFFECTS_W|CELL DIFFERENTIATION - INDEX_W|FIBRIN COMPLEMENT RECEPTOR 3 SIGNALING PATHWAY_W|SIGNALING BY RECEPTOR TYROSINE KINASES_R|SIGNALING BY SCF-KIT_R|NEURAL CREST CELL MIGRATION IN CANCER_W|TRANSCRIPTIONAL ACTIVITY OF SMAD2/SMAD3:SMAD4 HETEROTRIMER_R|TP53 REGULATES TRANSCRIPTION OF CELL DEATH GENES_R|INTERLEUKIN-2 FAMILY SIGNALING_R|PROSTAGLANDIN SYNTHESIS AND REGULATION_W|ATM SIGNALING NETWORK IN DEVELOPMENT AND DISEASE_WC|P53 PATHWAY FEEDBACK LOOPS 2_P|OXIDATIVE STRESS RESPONSE_P|NOTCH1 INTRACELLULAR DOMAIN REGULATES TRANSCRIPTION_R|ARYL HYDROCARBON RECEPTOR PATHWAY_W|REGULATION OF MICROTUBULE CYTOSKELETON_W|TP53 REGULATES TRANSCRIPTION OF CELL CYCLE GENES_R|OVARIAN STEROIDOGENESIS_K|MIRNAS INVOLVED IN DNA DAMAGE RESPONSE_W|CELL DIFFERENTIATION - INDEX EXPANDED_W|WNT SIGNALING PATHWAY (NETPATH)_WC|APOPTOSIS-RELATED NETWORK DUE TO ALTERED NOTCH3 IN OVARIAN CANCER_W|SIGNALING BY PTK6_R|SIGNALING BY NON-RECEPTOR TYROSINE KINASES_R|REGULATION OF LIPOLYSIS IN ADIPOCYTES_K|INTERFERON TYPE I SIGNALING PATHWAYS_WC|DNA IR-DOUBLE STRAND BREAKS (DSBS) AND CELLULAR RESPONSE VIA ATM_WC|CARDIAC HYPERTROPHIC RESPONSE_W|SIGNALING BY NOTCH1 PEST DOMAIN MUTANTS IN CANCER_R|SIGNALING BY NOTCH1 IN CANCER_R|CONSTITUTIVE SIGNALING BY NOTCH1 PEST DOMAIN MUTANTS_R|SIGNALING BY NOTCH1 HD+PEST DOMAIN MUTANTS IN CANCER_R|CONSTITUTIVE SIGNALING BY NOTCH1 HD+PEST DOMAIN MUTANTS_R|INTERLEUKIN-12 FAMILY SIGNALING_R|SIGNALING BY PDGF_R|MET IN TYPE 1 PAPILLARY RENAL CELL CARCINOMA_WC|MIRNA REGULATION OF PROSTATE CANCER SIGNALING PATHWAYS_W|ARACHIDONIC ACID METABOLISM_R|VEGF SIGNALING PATHWAY_K|KIT RECEPTOR SIGNALING PATHWAY_W|DECTIN-1 MEDIATED NONCANONICAL NF-KB SIGNALING_R|T-CELL ANTIGEN RECEPTOR (TCR) PATHWAY DURING STAPHYLOCOCCUS AUREUS INFECTION_W|SIGNALING BY FGFR IN DISEASE_R|ARACHIDONIC ACID METABOLISM_K|BASAL CELL CARCINOMA_K|G1 TO S CELL CYCLE CONTROL_WC|MAP KINASE ACTIVATION_R|CENTRAL CARBON METABOLISM IN CANCER_K|PATHWAYS AFFECTED IN ADENOID CYSTIC CARCINOMA_W|ASSOCIATION BETWEEN PHYSICO-CHEMICAL FEATURES AND TOXICITY ASSOCIATED PATHWAYS_W|MELANOMA_W|RAS PATHWAY_P|NON-GENOMIC ACTIONS OF 1,25 DIHYDROXYVITAMIN D3_W|GLIOMA_K|INTERLEUKIN-17 SIGNALING_R|MELANOMA_K|SIGNALING BY NOTCH1_R|SIGNALING BY TGF-BETA RECEPTOR COMPLEX_R|T CELL ACTIVATION_P|ENDOTHELIN SIGNALING PATHWAY_P|SIGNALING BY NTRK1 (TRKA)_R|REGULATORY CIRCUITS OF THE STAT3 SIGNALING PATHWAY_W|SIGNALING BY MET_R|P53 PATHWAY_P	BAX	581	1	BCL2L1,MYC,NFKB1,PTGS2,RELA,STAT3	5.98461e+22	6	31401087	1	FALSE		FALSE			TRUE		1	6	3	0	1
110-16-7	monomer,curing agent	UP,MF		FALSE	Lithner et al. (2011)	maleic acid	TRUE	2003-08-01	44	CARDIAC HYPERTROPHIC RESPONSE_W|INSULIN/IGF PATHWAY-PROTEIN KINASE B SIGNALING CASCADE_P|MICRORNAS IN CARDIOMYOCYTE HYPERTROPHY_W|HEPATITIS C_K|IRS-RELATED EVENTS TRIGGERED BY IGF1R_R|IGF1R SIGNALING CASCADE_R|SIGNALING BY TYPE 1 INSULIN-LIKE GROWTH FACTOR 1 RECEPTOR (IGF1R)_R|MTOR SIGNALING PATHWAY_K|FC EPSILON RI SIGNALING PATHWAY_K|LEISHMANIASIS_K|TUBERCULOSIS_K|PROTEOGLYCANS IN CANCER_K|CD28 DEPENDENT PI3K/AKT SIGNALING_R|HEMATOPOIETIC CELL LINEAGE_K|PROSTATE CANCER_K|T CELL RECEPTOR SIGNALING PATHWAY_K|G BETA:GAMMA SIGNALLING THROUGH PI3KGAMMA_R|CONSTITUTIVE SIGNALING BY AKT1 E17K IN CANCER_R|INSULIN RESISTANCE_K|G-PROTEIN BETA:GAMMA SIGNALLING_R|TOXOPLASMOSIS_K|VEGFR2 MEDIATED VASCULAR PERMEABILITY_R|SPHINGOLIPID SIGNALING PATHWAY_K|OLIGODENDROCYTE SPECIFICATION AND DIFFERENTIATION(INCLUDING REMYELINATION), LEADING TO MYELIN COMPONENTS FOR CNS_W|AMPK SIGNALING PATHWAY_K|RESISTIN AS A REGULATOR OF INFLAMMATION_W|CD28 CO-STIMULATION_R|OSTEOCLAST DIFFERENTIATION_K|FOXO SIGNALING PATHWAY_K|REGULATION OF TP53 DEGRADATION_R|SYSTEMIC LUPUS ERYTHEMATOSUS_K|REGULATION OF TP53 EXPRESSION AND DEGRADATION_R|ALDOSTERONE-REGULATED SODIUM REABSORPTION_K|APOPTOSIS_K|AMYOTROPHIC LATERAL SCLEROSIS (ALS)_W|TNF RELATED WEAK INDUCER OF APOPTOSIS (TWEAK) SIGNALING PATHWAY_W|DEACTIVATION OF THE BETA-CATENIN TRANSACTIVATING COMPLEX_R|ACTIVATION OF NMDA RECEPTORS AND POSTSYNAPTIC EVENTS_R|PI3K CASCADE_R|P53 PATHWAY FEEDBACK LOOPS 2_P|PI3 KINASE PATHWAY_P|IRS-MEDIATED SIGNALLING_R|MALARIA_K|CROSS-PRESENTATION OF SOLUBLE EXOGENOUS ANTIGENS (ENDOSOMES)_R	ABCA7,AGAP1,C20ORF173,CCBE1,CIBAR1P2,CLDN25,CR1,CRACR2B,EXOC3L2,FAM153A,FBXO40,FCGR1A,FCGR1BP,FMO1,GAB3,GGT5,GNRHR,GRIA1,IGF1,NFAT5,OR11G2,OR6C65,PCDHAC1,PKD1L1,RSPH6A,S100A3,SKAP1,SLC25A48,SOX17,SPANXD,SPATA1,SPEM1,TCAF2,TNF,ZNF671	1.03471e+181	35	AKT2,B4GALNT4,H2BC8,KCNC1,PDPK1,ZGRF1,ZNF800	2.08339e+31	7	28392987	1	FALSE		FALSE			TRUE	histology - proliferation	2	2	1	0	1
110-17-8	process regulator,co-monomer,additive,monomer,adhesive,lubricant,plasticizer,processing aid,filler,adhesive	UP	food-contact products,adhesive,adhesive,food contact	FALSE	Groh et al. (2019),Lithner et al. (2011)		FALSE		0				0			0	0	0	FALSE		FALSE			TRUE		1	10		4	0
110-25-8	colorant			FALSE	Wiesinger et al. (2021)		FALSE		0				0			0	0	0	FALSE		FALSE			FALSE		0	1		0	0
110-26-9	crosslinker,intermediate,processing aid	PAA,PAA polyelectrolyte,PUR	food-contact products,food contact plastics containing silicones,food contact	FALSE	Wiesinger et al. (2021),Groh et al. (2019),Lithner et al. (2011)		FALSE	9003-01-4,9009-54-5	0				0			0	0	0	FALSE		FALSE			TRUE		3	3		3	2
110-27-0	colorant,lubricant	PP,PE	plastic bags,bowls,candy bags	FALSE	Groh et al. (2019),Rani et al. (2015)		FALSE	25038-59-9,9003-07-0	0				0			0	0	0	FALSE		FALSE			TRUE		2	2		3	2
110-30-5	colorant,viscosity adjustor,anti-foaming agent,additive,slip agent,blocking agent,processing aid,adhesive,lubricant,process regulator,food packaging,hardener,filler,lubricant,adhesive	PVC,PS,POM,PO,vinyls,PP,ABS,polyester,styrenics,PE,waxes,PA,phenolics	lubricants,lubricants,food-contact products,adhesive,adhesive,food packaging,food contact	FALSE	Groh et al. (2019)		FALSE	68648-82-8,9003-07-0,26099-71-8,9003-53-6,9003-56-9,25038-59-9,25014-31-7,9002-81-7	0				0			0	0	0	FALSE		FALSE			FALSE		13	15		7	8
110-31-6	anti-blocking agent,additive,slip agent,anti-tack agent,adhesive,antistatic agent,lubricant,adhesive	PP,PE	food-contact products,adhesive,adhesive,food contact	FALSE	Groh et al. (2019)		FALSE	25038-59-9,9003-07-0	0				0			0	0	0	FALSE		FALSE			FALSE		2	8		4	2
110-44-1	anti-foaming agent,additive,adhesive,softener,adhesive		food-contact products,adhesive,adhesive,food contact	FALSE	Wiesinger et al. (2021),Groh et al. (2019)		FALSE		0				0			0	0	0	FALSE		FALSE			TRUE		0	5		4	0
110-54-3	colorant,process regulator,odor agent,diluent,sealing compound,intermediate,catalyst,diluent for suspension polymerization,adhesive,lubricant,extraction agent,processing aid,biocide,solvent,filler,adhesive	LLDPE,POM,HDPE,PP,rubbers	toxic hazardous fragrances,food-contact products,adhesive,adhesive,food contact plastics containing silicones,food contact	FALSE	Wiesinger et al. (2021),Groh et al. (2019),Lithner et al. (2011)	n-hexane	TRUE	9002-81-7,9002-88-4,9003-07-0,25087-34-7	111	NUCLEAR RECEPTORS META-PATHWAY_W|NRF2 PATHWAY_W|PHOTODYNAMIC THERAPY-INDUCED NFE2L2 (NRF2) SURVIVAL SIGNALING_W|OXIDATIVE STRESS_W|PHYTOCHEMICAL ACTIVITY ON NRF2 TRANSCRIPTIONAL ACTIVATION_WC|GLUTATHIONE METABOLISM_K|NRF2-ARE REGULATION_WC|GLUTATHIONE METABOLISM_W|PHOTODYNAMIC THERAPY-INDUCED NF-KB SURVIVAL SIGNALING_WC|FERROPTOSIS_W|FERROPTOSIS_K|PROSTAGLANDIN SYNTHESIS AND REGULATION_W|INTERLEUKIN-4 AND INTERLEUKIN-13 SIGNALING_R|INTERLEUKIN-10 SIGNALING_R|OVERVIEW OF NANOPARTICLE EFFECTS_W|LTF DANGER SIGNAL RESPONSE PATHWAY_W|METABOLIC PATHWAYS_K|FOLATE BIOSYNTHESIS_K|METAPATHWAY BIOTRANSFORMATION PHASE I AND II_W|EICOSANOID METABOLISM VIA CYCLO OXYGENASES (COX)_W|SELENIUM MICRONUTRIENT NETWORK_W|SENESCENCE AND AUTOPHAGY IN CANCER_W|VITAMIN D-SENSITIVE CALCIUM SIGNALING IN DEPRESSION_W|RETINOID METABOLISM AND TRANSPORT_R|SPINAL CORD INJURY_W|METABOLISM OF FAT-SOLUBLE VITAMINS_R|ARYL HYDROCARBON RECEPTOR PATHWAY_W|ARYL HYDROCARBON RECEPTOR NETPATH_W|FLUID SHEAR STRESS AND ATHEROSCLEROSIS_K|ONE CARBON METABOLISM AND RELATED PATHWAYS_W|REGULATION OF LIPOLYSIS IN ADIPOCYTES_K|ARACHIDONIC ACID METABOLISM_R|SIGNALING BY INTERLEUKINS_R|LUNG FIBROSIS_W|IL-10 ANTI-INFLAMMATORY SIGNALING PATHWAY_W|GLUTATHIONE SYNTHESIS AND RECYCLING_R|SYNTHESIS OF BILE ACIDS AND BILE SALTS VIA 24-HYDROXYCHOLESTEROL_R|METABOLISM OF LIPIDS_R|MAJOR RECEPTORS TARGETED BY EPINEPHRINE AND NOREPINEPHRINE_W|SYNTHESIS OF BILE ACIDS AND BILE SALTS VIA 27-HYDROXYCHOLESTEROL_R|SYNTHESIS OF PROSTAGLANDINS (PG) AND THROMBOXANES (TX)_R|PENTOSE PHOSPHATE PATHWAY_R|LEISHMANIASIS_K|PERTUSSIS_K|METABOLISM OF VITAMINS AND COFACTORS_R|CELLS AND MOLECULES INVOLVED IN LOCAL ACUTE INFLAMMATORY RESPONSE_W|METABOLISM OF PORPHYRINS_R|TP53 REGULATES METABOLIC GENES_R|SALMONELLA INFECTION_K|SULFATION BIOTRANSFORMATION REACTION_W|BIOSYNTHESIS OF SPECIALIZED PRORESOLVING MEDIATORS (SPMS)_R|ALLOGRAFT REJECTION_W|RHEUMATOID ARTHRITIS_K|IL-17 SIGNALING PATHWAY_K|NF-KAPPA B SIGNALING PATHWAY_K|AGE-RAGE SIGNALING PATHWAY IN DIABETIC COMPLICATIONS_K|SYNTHESIS OF BILE ACIDS AND BILE SALTS VIA 7ALPHA-HYDROXYCHOLESTEROL_R|VISUAL PHOTOTRANSDUCTION_R|CYTOKINES AND INFLAMMATORY RESPONSE_WC|GASTRIN SIGNALING PATHWAY_W|CARBON METABOLISM_K|INTERCONVERSION OF NUCLEOTIDE DI- AND TRIPHOSPHATES_R|PENTOSE PHOSPHATE PATHWAY_K|CYTOKINE SIGNALING IN IMMUNE SYSTEM_R|GALACTOSE METABOLISM_K|TRANS-SULFURATION AND ONE CARBON METABOLISM_W|MONOAMINE GPCRS_W|FRUCTOSE AND MANNOSE METABOLISM_K|IL-18 SIGNALING PATHWAY_W|SYNTHESIS OF BILE ACIDS AND BILE SALTS_R|PENTOSE AND GLUCURONATE INTERCONVERSIONS_K|SIGNAL TRANSDUCTION THROUGH IL1R_W|PRION DISEASES_K|GLUTATHIONE CONJUGATION_R|DETOXIFICATION OF REACTIVE OXYGEN SPECIES_R|GRAFT-VERSUS-HOST DISEASE_K|NON-ALCOHOLIC FATTY LIVER DISEASE (NAFLD)_K|PATHWAYS IN CANCER_K|METABOLISM OF STEROIDS_R|AMINE LIGAND-BINDING RECEPTORS_R|PORPHYRIN AND CHLOROPHYLL METABOLISM_K|BILE ACID AND BILE SALT METABOLISM_R|TYPE I DIABETES MELLITUS_K|METABOLIC REPROGRAMMING IN COLON CANCER_WC|NONALCOHOLIC FATTY LIVER DISEASE_W|NECROPTOSIS_K|SUDDEN INFANT DEATH SYNDROME (SIDS) SUSCEPTIBILITY PATHWAYS_W|CYSTEINE AND METHIONINE METABOLISM_K|HEPATOCELLULAR CARCINOMA_K|OVARIAN STEROIDOGENESIS_K|MALARIA_K|HEPATITIS C AND HEPATOCELLULAR CARCINOMA_W|INFLUENZA A_K|CCKR SIGNALING MAP_P|MINERAL ABSORPTION_K|FATTY ACID METABOLISM_R|APOPTOSIS-RELATED NETWORK DUE TO ALTERED NOTCH3 IN OVARIAN CANCER_W|LEGIONELLOSIS_K|IL-1 SIGNALING PATHWAY_WC|IRON UPTAKE AND TRANSPORT_R|STEROID HORMONE BIOSYNTHESIS_K|GLYCEROLIPID METABOLISM_K|G ALPHA (I) SIGNALLING EVENTS_R|MIRNAS INVOLVEMENT IN THE IMMUNE RESPONSE IN SEPSIS_W|HEMATOPOIETIC STEM CELL DIFFERENTIATION_W|ARACHIDONIC ACID METABOLISM_K|RENIN SECRETION_K|INFLAMMATORY BOWEL DISEASE (IBD)_K|CELLULAR RESPONSES TO STRESS_R|HUMAN CYTOMEGALOVIRUS INFECTION_K|VEGFA-VEGFR2 SIGNALING PATHWAY_W	AKR1B1,AKR1B10,AKR1C1,AKR1C3,CXCL8,FECH,FTL,G6PD,GCLC,GCLM,GSR,HMOX1,IL1A,IL1B,MAFG,ME1,NQO1,PGD,PTGR1,PTGS2,SERPINB2,SRXN1,TXNRD1	2.3157e+94	23	ADRB1,ADRB2	153154	2	3050385320566470	2	FALSE		TRUE	Noncancer	No Classification	TRUE		5	16	2	6	4
110-57-6	colorant,intermediate			FALSE	Wiesinger et al. (2021)		FALSE		0				0			0	0	0	TRUE	3	FALSE			TRUE		0	2		0	0
110-60-1	initiator,intermediate	PA,PAA polyelectrolyte		FALSE	Stenmarck et al. (2017),Lithner et al. (2011)		FALSE	25014-31-7,9003-01-4	0				0			0	0	0	FALSE		FALSE			TRUE		2	2		0	2
110-63-4	co-monomer,additive,monomer,catalyst,adhesive,process regulator,solvent,hardener,filler,adhesive	PUR-polyester,PUR,TPU,PBT	food-contact products,adhesive,adhesive,food contact	FALSE	Groh et al. (2019),Lithner et al. (2011)		FALSE	26062-94-2,9009-54-5	0				0			0	0	0	FALSE		FALSE			TRUE		4	10		4	2
110-65-6	initiator,crosslinker,lubricant,catalyst			FALSE	Wiesinger et al. (2021)		FALSE		0				0			0	0	0	FALSE		FALSE			TRUE		0	4		0	0
110-71-4	colorant,light stabilizer,odor agent,lubricant,processing aid,biocide,blowing agent,filler	PUR,PS		FALSE	Wiesinger et al. (2021)		FALSE	9009-54-5,9003-53-6	0				0			0	0	0	FALSE		FALSE			TRUE		2	8		0	2
110-80-5	colorant,intermediate,processing aid			FALSE	Wiesinger et al. (2021)		FALSE		0				0			0	0	0	FALSE		TRUE	Noncancer	No Classification	TRUE		0	3		0	0
110-82-7	colorant,viscosity adjustor,sealing compound,solvent for solution polymerization,catalyst,adhesive,lubricant,process regulator,biocide,solvent,filler,adhesive	LLDPE,thermoplastics,HDPE	adhesive,adhesive,food contact plastics containing silicones	FALSE	Wiesinger et al. (2021),Groh et al. (2019),Lithner et al. (2011)		FALSE	9002-88-4,25087-34-7	0				0			0	0	0	FALSE		TRUE	Noncancer	No Classification	TRUE		3	12		3	2
110-85-0	colorant,intermediate,flame retardant,crosslinker,plasticizer,processing aid,antioxidant,filler	PET,bioplastics,PVC,PUR,rubbers		FALSE	Wiesinger et al. (2021)	piperazine	TRUE	9009-54-5,25038-59-9,68648-82-8	0				0	IL2	3558	1	11859000	1	FALSE		FALSE			TRUE		5	8		0	3
110-86-1	initiator,flame retardant,acid scavenger,catalyst	POM,PPE,PC		FALSE	Wiesinger et al. (2021),Lithner et al. (2011)	pyridine	TRUE	9041-80-9,9002-81-7	14	FATTY ACID OMEGA OXIDATION_W|BIOSYNTHESIS OF DHA-DERIVED SPMS_R|BIOSYNTHESIS OF SPECIALIZED PRORESOLVING MEDIATORS (SPMS)_R|TAMOXIFEN METABOLISM_W|XENOBIOTICS_R|TRYPTOPHAN METABOLISM_W|STEROID HORMONE BIOSYNTHESIS_K|OXIDATION BY CYTOCHROME P450_W|CYTOCHROME P450 - ARRANGED BY SUBSTRATE TYPE_R|METABOLISM OF XENOBIOTICS BY CYTOCHROME P450_K|CHEMICAL CARCINOGENESIS_K|PHASE I - FUNCTIONALIZATION OF COMPOUNDS_R|METAPATHWAY BIOTRANSFORMATION PHASE I AND II_W|BIOLOGICAL OXIDATIONS_R	CD86,CYP1A1,CYP2E1	94215431571	3			0	1.21473e+22	3	TRUE	2B	TRUE	Noncancer	No Classification	TRUE	histology - proliferation	3	4	1	0	2
110-88-3	co-monomer,monomer,intermediate	POM		FALSE	Wiesinger et al. (2021),Lithner et al. (2011)		FALSE	9002-81-7	0				0			0	0	0	FALSE		FALSE			TRUE		1	3		0	1
110-89-4	catalyst,curing agent	epoxy resins,PP		FALSE	Lithner et al. (2011)	piperidine	TRUE	9003-07-0	0				0	IL2	3558	1	11859000	1	FALSE		FALSE			TRUE		2	2		0	1
110-91-8	intermediate,catalyst,crosslinker,processing aid,initiator			FALSE	Wiesinger et al. (2021)		FALSE		0				0			0	0	0	TRUE	3	FALSE			TRUE		0	5		0	0
1100-88-5				FALSE	Wiesinger et al. (2021)		FALSE		0				0			0	0	0	FALSE		FALSE			FALSE		0	0		0	0
110157-96-5	pigment			FALSE	Groh et al. (2019)		FALSE		0				0			0	0	0	FALSE		FALSE			FALSE		0	1		0	0
1103-38-4	colorant,adhesive,food packaging,adhesive		food-contact products,adhesive,adhesive,food packaging,food contact	FALSE	Groh et al. (2019)		FALSE		0				0			0	0	0	FALSE		FALSE			FALSE		0	4		5	0
1103-39-5	intermediate			FALSE	Wiesinger et al. (2021)		FALSE		0				0			0	0	0	FALSE		FALSE			FALSE		0	1		0	0
11081-15-5	emulsifier,monomer,catalyst,heat stabilizer,antioxidant,food packaging	PF resin,SBC,PVC	sports shoes,food packaging,clothing,mattresses	FALSE	Groh et al. (2019),Stenmarck et al. (2017)		FALSE	9003-55-8,68648-82-8,9003-35-4	0				0			0	0	0	FALSE		FALSE			FALSE		3	6		4	3
11096-42-7	monomer,catalyst,antimicrobial,heat stabilizer,antioxidant,food packaging	PVC,PUR foam,PUR,PF,epoxies,PVC	PVC flooring,sports shoes,food packaging,clothing,mattresses	FALSE	Groh et al. (2019),Stenmarck et al. (2017)		FALSE	9009-54-5,26655-00-5,68648-82-8	0				0			0	0	0	FALSE		FALSE			TRUE		6	6		5	3
11096-82-5	light stabilizer,lubricant,intermediate			FALSE	Wiesinger et al. (2021)	aroclor 1260	TRUE		5	MICRORNAS IN CANCER_K|MIRNA REGULATION OF DNA DAMAGE RESPONSE_W|CELL DIFFERENTIATION - INDEX_W|MIRNAS INVOLVED IN DNA DAMAGE RESPONSE_W|CELL DIFFERENTIATION - INDEX EXPANDED_W	AR,CYP2B6,MIR126,MIR140,MIR146A,MIR15A,MIR181A1,MIR192,MIR193A,MIR21,MIR22,MIR221,MIR222,MIR224,MIR29C,MIR30E,MIR31,MIR34A,MIR362,MIR452	3.67156e+114	20	MIR194-2,MIR19A,MIR365A,MIR572	4.0697e+26	4	2.12958e+23	3	FALSE		FALSE			TRUE	genetics - damage	0	3	1	0	0
11097-59-9	additive,stabilizer,process regulator,food packaging,stabilizer		food-contact products,food packaging,food contact	FALSE	Groh et al. (2019)		FALSE		0				0			0	0	0	FALSE		FALSE			FALSE		0	5		3	0
11097-69-1	colorant,light stabilizer,intermediate,flame retardant,catalyst,antioxidant,antistatic agent,lubricant,processing aid,biocide,initiator,filler	LDPE,PET,PS,PVC,PUR,bioplastics,HDPE,ABS,PC,PP,PA,rubbers,thermoplastics		FALSE	Wiesinger et al. (2021)	chlorodiphenyl (54% chlorine)	TRUE	9002-88-4,68648-82-8,25087-34-7,9003-07-0,9003-53-6,25038-59-9,9003-56-9,25014-31-7,9009-54-5	356	BIOLOGICAL OXIDATIONS_R|METAPATHWAY BIOTRANSFORMATION PHASE I AND II_W|CHEMICAL CARCINOGENESIS_K|METABOLISM OF XENOBIOTICS BY CYTOCHROME P450_K|DRUG METABOLISM_K|RETINOL METABOLISM_K|STEROID HORMONE BIOSYNTHESIS_K|XENOBIOTICS_R|TAMOXIFEN METABOLISM_W|DRUG METABOLISM_K|NUCLEAR RECEPTORS META-PATHWAY_W|PHASE I - FUNCTIONALIZATION OF COMPOUNDS_R|CONSTITUTIVE ANDROSTANE RECEPTOR PATHWAY_W|PREGNANE X RECEPTOR PATHWAY_W|OXIDATION BY CYTOCHROME P450_W|CYTOCHROME P450 - ARRANGED BY SUBSTRATE TYPE_R|ESTROGEN METABOLISM_W|ARYL HYDROCARBON RECEPTOR PATHWAY_W|PHASE II - CONJUGATION OF COMPOUNDS_R|CODEINE AND MORPHINE METABOLISM_W|FATTY ACID OMEGA OXIDATION_W|GLUCURONIDATION_R|GLUCURONIDATION_W|ASCORBATE AND ALDARATE METABOLISM_K|CYP2E1 REACTIONS_R|PENTOSE AND GLUCURONATE INTERCONVERSIONS_K|PORPHYRIN AND CHLOROPHYLL METABOLISM_K|NRF2 PATHWAY_W|ARYL HYDROCARBON RECEPTOR NETPATH_W|SUDDEN INFANT DEATH SYNDROME (SIDS) SUSCEPTIBILITY PATHWAYS_W|TRANSCRIPTIONAL MISREGULATION IN CANCER_K|BIOSYNTHESIS OF DHA-DERIVED SPMS_R|TGF-BETA SIGNALING PATHWAY_WC|TGF-B SIGNALING IN THYROID CELLS FOR EPITHELIAL-MESENCHYMAL TRANSITION_WC|BIOSYNTHESIS OF SPECIALIZED PRORESOLVING MEDIATORS (SPMS)_R|NUCLEAR RECEPTORS IN LIPID METABOLISM AND TOXICITY_W|HEPATITIS B_K|PATHWAYS IN CANCER_K|HEPATITIS B INFECTION_W|TRYPTOPHAN METABOLISM_W|INFLUENZA A_K|ESTROGEN RECEPTOR PATHWAY_W|LINOLEIC ACID METABOLISM_K|GASTRIN SIGNALING PATHWAY_W|MIRNA REGULATION OF PROSTATE CANCER SIGNALING PATHWAYS_W|ARACHIDONIC ACID METABOLISM_R|INHIBITION OF THE PROTEOLYTIC ACTIVITY OF APC/C REQUIRED FOR THE ONSET OF ANAPHASE BY MITOTIC SPINDLE CHECKPOINT COMPONENTS_R|INACTIVATION OF APC/C VIA DIRECT INHIBITION OF THE APC/C COMPLEX_R|TRANSCRIPTIONAL REGULATION BY TP53_R|BLADDER CANCER_WC|BLADDER CANCER_K|MELATONIN METABOLISM AND EFFECTS_W|CANCER IMMUNOTHERAPY BY PD-1 BLOCKADE_WC|BRAIN-DERIVED NEUROTROPHIC FACTOR (BDNF) SIGNALING PATHWAY_W|APOPTOSIS SIGNALING PATHWAY_P|HEART DEVELOPMENT_W|SENESCENCE-ASSOCIATED SECRETORY PHENOTYPE (SASP)_R|APC-CDC20 MEDIATED DEGRADATION OF NEK2A_R|COCAINE ADDICTION_K|HEPATITIS C AND HEPATOCELLULAR CARCINOMA_W|MICRORNAS IN CANCER_K|MAPK SIGNALING PATHWAY_WC|PHOTODYNAMIC THERAPY-INDUCED AP-1 SURVIVAL SIGNALING._W|HUMAN T-CELL LEUKEMIA VIRUS 1 INFECTION_K|CELL CYCLE_K|LEGIONELLOSIS_K|CCKR SIGNALING MAP_P|VALPROIC ACID PATHWAY_W|IRINOTECAN PATHWAY_W|APOPTOSIS MODULATION AND SIGNALING_W|OXIDATIVE STRESS_W|PROSTATE CANCER_K|ARACHIDONIC ACID METABOLISM_K|FLUID SHEAR STRESS AND ATHEROSCLEROSIS_K|PROGESTERONE-MEDIATED OOCYTE MATURATION_K|ERK PATHWAY IN HUNTINGTON'S DISEASE_W|FATTY ACIDS_R|THYROID CANCER_K|MAPK SIGNALING PATHWAY_K|CELLULAR SENESCENCE_R|SENESCENCE AND AUTOPHAGY IN CANCER_W|ATM SIGNALING PATHWAY_WC|CELLULAR RESPONSES TO STRESS_R|INTEGRATED BREAST CANCER PATHWAY_W|TNF RELATED WEAK INDUCER OF APOPTOSIS (TWEAK) SIGNALING PATHWAY_W|RNA POLYMERASE II TRANSCRIPTION_R|CIRCADIAN RHYTHM RELATED GENES_W|SIMPLIFIED DEPICTION OF MYD88 DISTINCT INPUT-OUTPUT PATHWAY_W|CONVERSION FROM APC/C:CDC20 TO APC/C:CDH1 IN LATE ANAPHASE_R|PHOSPHORYLATION OF THE APC/C_R|AFLATOXIN ACTIVATION AND DETOXIFICATION_R|CELLULAR SENESCENCE_K|EPITHELIAL TO MESENCHYMAL TRANSITION IN COLORECTAL CANCER_WC|NEUROTROPHIN SIGNALING PATHWAY_K|GENERIC TRANSCRIPTION PATHWAY_R|HEPATOCELLULAR CARCINOMA_K|RNA POLYMERASE II PRE-TRANSCRIPTION EVENTS_R|TP53 REGULATES TRANSCRIPTION OF CELL CYCLE GENES_R|APOPTOSIS_WC|APC/C:CDC20 MEDIATED DEGRADATION OF CYCLIN B_R|RELAXIN SIGNALING PATHWAY_K|PHOTODYNAMIC THERAPY-INDUCED NFE2L2 (NRF2) SURVIVAL SIGNALING_W|ANDROGEN RECEPTOR SIGNALING PATHWAY_W|CELL CYCLE CHECKPOINTS_R|KAPOSI SARCOMA-ASSOCIATED HERPESVIRUS INFECTION_K|METABOLIC PATHWAYS_K|APELIN SIGNALING PATHWAY_K|ESTROGEN SIGNALING PATHWAY_K|TOLL LIKE RECEPTOR 7/8 (TLR7/8) CASCADE_R|MYD88 DEPENDENT CASCADE INITIATED ON ENDOSOME_R|SIGNALING PATHWAYS REGULATING PLURIPOTENCY OF STEM CELLS_K|FGFR3 SIGNALLING IN CHONDROCYTE PROLIFERATION AND TERMINAL DIFFERENTIATION_W|TGF-BETA RECEPTOR SIGNALING_WC|B CELL RECEPTOR SIGNALING PATHWAY_W|TOLL LIKE RECEPTOR 9 (TLR9) CASCADE_R|PATHWAYS REGULATING HIPPO SIGNALING_W|TOLL LIKE RECEPTOR 3 (TLR3) CASCADE_R|MYD88-INDEPENDENT TLR4 CASCADE_R|TRIF(TICAM1)-MEDIATED TLR4 SIGNALING_R|CELLULAR RESPONSES TO EXTERNAL STIMULI_R|CANNABINOID RECEPTOR SIGNALING_W|REGULATION OF PTEN GENE TRANSCRIPTION_R|FORMATION OF RNA POL II ELONGATION COMPLEX_R|RNA POLYMERASE II TRANSCRIPTION ELONGATION_R|GENE EXPRESSION (TRANSCRIPTION)_R|TLR4 SIGNALING AND TOLERANCE_W|MIRNAS INVOLVEMENT IN THE IMMUNE RESPONSE IN SEPSIS_W|G1 TO S CELL CYCLE CONTROL_WC|MAP KINASE ACTIVATION_R|CELL MIGRATION AND INVASION THROUGH P75NTR_W|PARATHYROID HORMONE SYNTHESIS, SECRETION AND ACTION_K|GENES INVOLVED IN MALE INFERTILITY_W|RUNX2 REGULATES BONE DEVELOPMENT_R|SMAD2/SMAD3:SMAD4 HETEROTRIMER REGULATES TRANSCRIPTION_R|ACUTE MYELOID LEUKEMIA_K|INTERLEUKIN-4 AND INTERLEUKIN-13 SIGNALING_R|MESODERMAL COMMITMENT PATHWAY_W|SIGNALING BY INTERLEUKINS_R|ASSOCIATION BETWEEN PHYSICO-CHEMICAL FEATURES AND TOXICITY ASSOCIATED PATHWAYS_W|G1/S DNA DAMAGE CHECKPOINTS_R|ETHANOL METABOLISM RESULTING IN PRODUCTION OF ROS BY CYP2E1_W|LIVER X RECEPTOR PATHWAY_W|MITOTIC SPINDLE CHECKPOINT_R|METABOLIC DISORDERS OF BIOLOGICAL OXIDATION ENZYMES_R|B CELL RECEPTOR SIGNALING PATHWAY_K|CYTOKINE SIGNALING IN IMMUNE SYSTEM_R|CDC20:PHOSPHO-APC/C MEDIATED DEGRADATION OF CYCLIN A_R|INTERLEUKIN-17 SIGNALING_R|GLUTATHIONE CONJUGATION_R|INTERLEUKIN-1 INDUCED ACTIVATION OF NF-KAPPA-B_W|NAD METABOLISM, SIRTUINS AND AGING_W|ACTIVATED NTRK2 SIGNALS THROUGH FRS2 AND FRS3_R|PPARA ACTIVATES GENE EXPRESSION_R|APC:CDC20 MEDIATED DEGRADATION OF CELL CYCLE PROTEINS PRIOR TO SATISFATION OF THE CELL CYCLE CHECKPOINT_R|PLATINUM DRUG RESISTANCE_K|NOD-LIKE RECEPTOR SIGNALING PATHWAY_K|INITIATION OF TRANSCRIPTION AND TRANSLATION ELONGATION AT THE HIV-1 LTR_W|HUMAN CYTOMEGALOVIRUS INFECTION_K|CHROMOSOMAL AND MICROSATELLITE INSTABILITY IN COLORECTAL CANCER_WC|PRIMARY FOCAL SEGMENTAL GLOMERULOSCLEROSIS FSGS_W|REGULATION OF LIPID METABOLISM BY PEROXISOME PROLIFERATOR-ACTIVATED RECEPTOR ALPHA (PPARALPHA)_R|APC/C:CDC20 MEDIATED DEGRADATION OF MITOTIC PROTEINS_R|PANCREATIC CANCER_K|T CELL ACTIVATION_P|MAPK AND NFKB SIGNALLING PATHWAYS INHIBITED BY YERSINIA YOPJ_W|ACTIVATION OF APC/C AND APC/C:CDC20 MEDIATED DEGRADATION OF MITOTIC PROTEINS_R|CHRONIC MYELOID LEUKEMIA_K|CELL CYCLE_WC|PI3K-AKT SIGNALING PATHWAY_K|HIPPO-MERLIN SIGNALING DYSREGULATION_W|OOCYTE MEIOSIS_K|FATTY ACID METABOLISM_R|PDGF PATHWAY_WC|TRYPTOPHAN METABOLISM_K|REGULATION OF APC/C ACTIVATORS BETWEEN G1/S AND EARLY ANAPHASE_R|TOLL LIKE RECEPTOR 4 (TLR4) CASCADE_R|REGULATION OF TP53 ACTIVITY THROUGH ASSOCIATION WITH CO-FACTORS_R|TP53 REGULATES TRANSCRIPTION OF GENES INVOLVED IN G1 CELL CYCLE ARREST_R|ATTENUATION PHASE_R|HEPATITIS C_K|HERPES SIMPLEX INFECTION_K|MEASLES_K|NEURAL CREST CELL MIGRATION IN CANCER_W|TRANSCRIPTIONAL ACTIVITY OF SMAD2/SMAD3:SMAD4 HETEROTRIMER_R|TOLL LIKE RECEPTOR 10 (TLR10) CASCADE_R|TOLL LIKE RECEPTOR 5 (TLR5) CASCADE_R|MYD88 CASCADE INITIATED ON PLASMA MEMBRANE_R|APC/C-MEDIATED DEGRADATION OF CELL CYCLE PROTEINS_R|REGULATION OF MITOTIC CELL CYCLE_R|SALMONELLA INFECTION_K|COLORECTAL CANCER_K|PHYTOCHEMICAL ACTIVITY ON NRF2 TRANSCRIPTIONAL ACTIVATION_WC|TRAF6 MEDIATED IRF7 ACTIVATION IN TLR7/8 OR 9 SIGNALING_R|APOPTOSIS_K|SELENIUM METABOLISM AND SELENOPROTEINS_W|HUNTINGTON DISEASE_K|PANCREATIC ADENOCARCINOMA PATHWAY_WC|LONGEVITY REGULATING PATHWAY_K|REGULATION OF SISTER CHROMATID SEPARATION AT THE METAPHASE-ANAPHASE TRANSITION_WC|POLO-LIKE KINASE MEDIATED EVENTS_R|PTEN REGULATION_R|ENERGY METABOLISM_W|T-CELL ANTIGEN RECEPTOR (TCR) SIGNALING PATHWAY_W|CAMP SIGNALING PATHWAY_K|IL-3 SIGNALING PATHWAY_W|METABOLISM OF PORPHYRINS_R|CORTICOTROPIN-RELEASING HORMONE SIGNALING PATHWAY_W|MIRNA REGULATION OF DNA DAMAGE RESPONSE_W|TRAF6 MEDIATED INDUCTION OF NFKB AND MAP KINASES UPON TLR7/8 OR 9 ACTIVATION_R|IL-17 SIGNALING PATHWAY_K|VIRAL CARCINOGENESIS_K|MIRNAS INVOLVED IN DNA DAMAGE RESPONSE_W|CELL DIFFERENTIATION - INDEX EXPANDED_W|MYD88:MAL(TIRAP) CASCADE INITIATED ON PLASMA MEMBRANE_R|TOLL LIKE RECEPTOR TLR6:TLR2 CASCADE_R|MITOCHONDRIAL BIOGENESIS_R|MAMMARY GLAND DEVELOPMENT PATHWAY - EMBRYONIC DEVELOPMENT (STAGE 1 OF 4)_W|TRANSCRIPTION CO-FACTORS SKI AND SKIL PROTEIN PARTNERS_W|UNFOLDED PROTEIN RESPONSE (UPR)_R|TOLL LIKE RECEPTOR TLR1:TLR2 CASCADE_R|TOLL LIKE RECEPTOR 2 (TLR2) CASCADE_R|HSP90 CHAPERONE CYCLE FOR STEROID HORMONE RECEPTORS (SHR)_R|FARNESOID X RECEPTOR PATHWAY_W|APOPTOSIS MODULATION BY HSP70_W|SIGNALING BY NTRKS_R|AGE-RAGE SIGNALING PATHWAY IN DIABETIC COMPLICATIONS_K|OXYTOCIN SIGNALING PATHWAY_K|APOPTOSIS-RELATED NETWORK DUE TO ALTERED NOTCH3 IN OVARIAN CANCER_W|T CELL RECEPTOR SIGNALING PATHWAY_K|TRANSCRIPTIONAL REGULATION BY MECP2_R|TOLL-LIKE RECEPTOR CASCADES_R|PI3K-AKT SIGNALING PATHWAY_W|TP53 NETWORK_WC|MITOCHONDRIAL GENE EXPRESSION_W|BMP SIGNALING PATHWAY IN EYELID DEVELOPMENT_W|HYPERTROPHY MODEL_W|LTF DANGER SIGNAL RESPONSE PATHWAY_W|NEURAL CREST DIFFERENTIATION_W|IL-18 SIGNALING PATHWAY_W|TRANSCRIPTIONAL ACTIVATION OF MITOCHONDRIAL BIOGENESIS_R|GLUTATHIONE METABOLISM_K|CELL CYCLE_R|MYOMETRIAL RELAXATION AND CONTRACTION PATHWAYS_W|TOLL-LIKE RECEPTOR SIGNALING PATHWAY_W|TOLL-LIKE RECEPTOR SIGNALING PATHWAY_K|C-TYPE LECTIN RECEPTOR SIGNALING PATHWAY_K|IL-1 SIGNALING PATHWAY_WC|CARDIAC HYPERTROPHIC RESPONSE_W|SIMPLIFIED INTERACTION MAP BETWEEN LOXL4 AND OXIDATIVE STRESS PATHWAY_W|TP53 REGULATES TRANSCRIPTION OF ADDITIONAL CELL CYCLE GENES WHOSE EXACT ROLE IN THE P53 PATHWAY REMAIN UNCERTAIN_R|CD209 (DC-SIGN) SIGNALING_R|REGULATION OF TP53 ACTIVITY_R|ENDOMETRIAL CANCER_K|B CELL ACTIVATION_P|S PHASE_R|MET IN TYPE 1 PAPILLARY RENAL CELL CARCINOMA_WC|TH17 CELL DIFFERENTIATION_K|VITAMIN D IN INFLAMMATORY DISEASES_W|CGMP-PKG SIGNALING PATHWAY_K|NOVEL INTRACELLULAR COMPONENTS OF RIG-I-LIKE RECEPTOR (RLR) PATHWAY_W|TNF SIGNALING PATHWAY_K|NRF2-ARE REGULATION_WC|ESTROGEN SIGNALING PATHWAY_W|DEREGULATED CDK5 TRIGGERS MULTIPLE NEURODEGENERATIVE PATHWAYS IN ALZHEIMER'S DISEASE MODELS_R|NEURODEGENERATIVE DISEASES_R|T-CELL ANTIGEN RECEPTOR (TCR) PATHWAY DURING STAPHYLOCOCCUS AUREUS INFECTION_W|APOPTOSIS_R|NOTCH SIGNALING PATHWAY NETPATH_WC|ENDOMETRIAL CANCER_WC|AUTODEGRADATION OF CDH1 BY CDH1:APC/C_R|CYTOSOLIC DNA-SENSING PATHWAY_K|EBV LMP1 SIGNALING_W|RUNX2 REGULATES OSTEOBLAST DIFFERENTIATION_R|HSF1-DEPENDENT TRANSACTIVATION_R|CORTISOL SYNTHESIS AND SECRETION_K|PROGRAMMED CELL DEATH_R|DNA DAMAGE RESPONSE (ONLY ATM DEPENDENT)_WC|IL1 AND MEGAKARYOCYTES IN OBESITY_W|NOTCH3 INTRACELLULAR DOMAIN REGULATES TRANSCRIPTION_R|SIGNALING BY NTRK2 (TRKB)_R|ATF4 ACTIVATES GENES_R|TP53 REGULATES TRANSCRIPTION OF DNA REPAIR GENES_R|INFLAMMATORY BOWEL DISEASE (IBD)_K|AGE/RAGE PATHWAY_W|P53-DEPENDENT G1 DNA DAMAGE RESPONSE_R|P53-DEPENDENT G1/S DNA DAMAGE CHECKPOINT_R|WNT/BETA-CATENIN SIGNALING PATHWAY IN LEUKEMIA_WC|APC/C:CDC20 MEDIATED DEGRADATION OF SECURIN_R|MELANOMA_W|REGULATION OF HSF1-MEDIATED HEAT SHOCK RESPONSE_R|AMPHETAMINE ADDICTION_K|EPITHELIAL CELL SIGNALING IN HELICOBACTER PYLORI INFECTION_K|SPINAL CORD INJURY_W|TUBERCULOSIS_K|ALCOHOLISM_K|FOLLICLE STIMULATING HORMONE (FSH) SIGNALING PATHWAY_W|CASPASE ACTIVATION VIA EXTRINSIC APOPTOTIC SIGNALLING PATHWAY_R|BMAL1:CLOCK,NPAS2 ACTIVATES CIRCADIAN GENE EXPRESSION_R|TRANSCRIPTIONAL REGULATION BY RUNX2_R|DNA DAMAGE RESPONSE_WC|RENAL CELL CARCINOMA_K|SUMO E3 LIGASES SUMOYLATE TARGET PROTEINS_R|CELL CYCLE, MITOTIC_R|ACTIVATION OF ANTERIOR HOX GENES IN HINDBRAIN DEVELOPMENT DURING EARLY EMBRYOGENESIS_R|ACTIVATION OF HOX GENES DURING DIFFERENTIATION_R|PARKIN-UBIQUITIN PROTEASOMAL SYSTEM PATHWAY_W|HEAD AND NECK SQUAMOUS CELL CARCINOMA_W|CIRCADIAN CLOCK_R|RIG-I-LIKE RECEPTOR SIGNALING PATHWAY_K|PERK REGULATES GENE EXPRESSION_R|MECP2 AND ASSOCIATED RETT SYNDROME_W|NON-GENOMIC ACTIONS OF 1,25 DIHYDROXYVITAMIN D3_W|BILE SECRETION_K|VITAMIN D RECEPTOR PATHWAY_W|CDK-MEDIATED PHOSPHORYLATION AND REMOVAL OF CDC6_R|APC/C:CDH1 MEDIATED DEGRADATION OF CDC20 AND OTHER APC/C:CDH1 TARGETED PROTEINS IN LATE MITOSIS/EARLY G1_R|ADHERENS JUNCTION_K|MELANOMA_K|PDGFR-BETA PATHWAY_WC|PHOTODYNAMIC THERAPY-INDUCED UNFOLDED PROTEIN RESPONSE_W|SUMOYLATION_R|TRANSCRIPTION OF THE HIV GENOME_R|SIGNALING BY TGF-BETA RECEPTOR COMPLEX_R|SEPARATION OF SISTER CHROMATIDS_R|EXTRACELLULAR VESICLE-MEDIATED SIGNALING IN RECIPIENT CELLS_W|CDO IN MYOGENESIS_R|MYOGENESIS_R|SUMOYLATION OF INTRACELLULAR RECEPTORS_R|ETHANOL EFFECTS ON HISTONE MODIFICATIONS_W|MAPK TARGETS/ NUCLEAR EVENTS MEDIATED BY MAP KINASES_R|CIRCADIAN RHYTHM_K|PROLACTIN SIGNALING PATHWAY_W|CYTOSOLIC DNA-SENSING PATHWAY_W|PERTUSSIS_K|PIP3 ACTIVATES AKT SIGNALING_R|G2/M TRANSITION_R|FOXO SIGNALING PATHWAY_K|ANTIGEN PROCESSING AND PRESENTATION_K|MITOTIC G2-G2/M PHASES_R|DEVELOPMENT AND HETEROGENEITY OF THE ILC FAMILY_W|TOLL-LIKE RECEPTOR SIGNALING RELATED TO MYD88_W|SIGNALING BY NTRK1 (TRKA)_R|INTERLEUKIN SIGNALING PATHWAY_P|FC EPSILON RECEPTOR (FCERI) SIGNALING_R|RNA DEGRADATION_K|MITOTIC ANAPHASE_R|MAPK CASCADE_W|RESISTIN AS A REGULATOR OF INFLAMMATION_W|ADHERENS JUNCTIONS INTERACTIONS_R|TAK1 ACTIVATES NFKB BY PHOSPHORYLATION AND ACTIVATION OF IKKS COMPLEX_R|MITOTIC METAPHASE AND ANAPHASE_R|INFLAMMATION MEDIATED BY CHEMOKINE AND CYTOKINE SIGNALING PATHWAY_P|UBIQUITIN MEDIATED PROTEOLYSIS_K|EPSTEIN-BARR VIRUS INFECTION_K|SIGNALING OF HEPATOCYTE GROWTH FACTOR RECEPTOR_W|BDNF-TRKB SIGNALING_W	ALDH1A1,ANAPC5,AR,ATF3,BANP,BHLHE40,BMF,CARD8,CCNT2,CDH2,CDK11A,CDK11B,CDK20,CDK9,CDKN1A,CHFR,CITED1,CRADD,CREB3,CREB3L1,CYP1A1,CYP1A2,CYP1B1,CYP2A6,CYP2A7,CYP2B6,CYP2C19,CYP2C8,CYP3A4,CYP3A5,CYP3A7,DAPK3,EPHX1,FMO1,FOXN3,GAPDH,GSTA1,GSTA2,GSTA3,HEY1,HOXB6,HOXB7,HOXB9,HSPA1A,HSPA8,HSPA9,JUN,KLF12,KLF13,LIMS1,MCRS1,MEF2C,MIR193A,MIR203A,MIR30D,MIR31,NAT1,NEK6,NFAT5,NFATC3,NFE2L2,NFKB1,NOL3,NOS1,NRF1,PCBP4,PHF20,PLAGL1,PPARG,PRMT5,RAF1,SNAI1,SOX18,SP2,TBRG4,TEAD3,TRIM16,TSC22D3,UBE2V1,UBN1,UGT1A1,UGT1A3,UGT1A4,UGT1A5,UGT1A6,UGT2B15,UGT2B4,UGT2B7,VIM,ZEB2,ZFP36L1	216,51433,367,467,54971,8553,90427,22900,905,1000,728642,984,23552,1025,1026,55743,4435,8738,10488,90993,1543,1544,1545,1548,1549,1555,1557,1558,1576,1577,1551,1613,2052,2326,1112,2597,2938,2939,2940,23462,3216,3217,3219,3303,3312,3313,3725,11278,51621,3987,10445,4208,406968,406986,407033,407035,9,10783,10725,4775,4780,4790,8996,4842,4899,57060,51230,5325,5468,10419,5894,6615,54345,6668,9238,7005,10626,1831,7335,29855,54658,54659,54657,54579,54578,7366,7363,7364,7431,9839,677	91	AFF4,ANAPC11,ATF3,BDNF,BTG1,CARD10,CDC25A,CDC26,CDH1,CDK3,CDKN1A,CENPF,CGRRF1,CIDEB,CNOT2,CXCL8,CYP2E1,CYP4A11,EAF2,EMP3,HBP1,HCFC1,ID2,IL18,IRF7,LGALS1,MAD2L1,MBD1,MIR30D,MLLT6,MTCP1,NEDD9,NIN,NPAS2,NTRK1,NTRK2,PAX6,PBX1,PCGF2,PML,RBAK,RBBP6,REST,RFXANK,RUNX1T1,SCAND2P,SH3BP4,SMAD4,SON,STIM1,TAF2,TBL2,TIA1,TM2D1,TNFSF10,TNFSF12	27125,51529,467,627,694,29775,993,246184,999,1018,1026,1063,10668,27141,4848,3576,1571,1579,55840,2014,26959,3054,3398,3606,3665,3956,4085,4152,407033,4302,4515,4739,51199,4862,4914,4915,5080,5087,7703,5371,57786,5930,5978,8625,862,54581,23677,4089,6651,6786,6873,26608,7072,83941,8743,8742	56	1.78517e+71	9	FALSE		TRUE	Noncancer	No Classification	TRUE	genetics - micronuclei	13	12	1	0	9
11099-02-8	processing aid,colorant,filler	LDPE,PET,PS,EPS,PUR,PVC,bioplastics,HDPE,ABS,PC,PP,PA,thermoplastics,HIPS		TRUE	Wiesinger et al. (2021)		FALSE	9003-55-8,9002-88-4,68648-82-8,25087-34-7,9003-07-0,9003-53-6,25038-59-9,9003-56-9,25014-31-7,9009-54-5	0				0			0	0	0	FALSE		FALSE			FALSE		14	3		0	10
111-02-4	substituted hydrocarbon	acrylics,PET,PP,styrenics,PE	fishing ropes,soda bottle wrappers,snack packs,soda bottle caps,water bottle caps,straw,plastic bags,colored fishing floats,bowls,soda bottles,green packing string,water bottles	FALSE	Rani et al. (2015)	squalene	TRUE	25038-59-9,9003-07-0	42	REGULATION OF GENE EXPRESSION BY HYPOXIA-INDUCIBLE FACTOR_R|TYPE 2 PAPILLARY RENAL CELL CARCINOMA_WC|RENAL CELL CARCINOMA_K|REGULATION OF HYPOXIA-INDUCIBLE FACTOR (HIF) BY OXYGEN_R|CELLULAR RESPONSE TO HYPOXIA_R|INTERLEUKIN-4 AND INTERLEUKIN-13 SIGNALING_R|ADIPOGENESIS_W|AMPLIFICATION AND EXPANSION OF ONCOGENIC PATHWAYS AS METASTATIC TRAITS_W|SUDDEN INFANT DEATH SYNDROME (SIDS) SUSCEPTIBILITY PATHWAYS_W|HEREDITARY LEIOMYOMATOSIS AND RENAL CELL CARCINOMA PATHWAY_WC|ANGIOGENESIS_WC|PROTEOGLYCANS IN CANCER_K|PHOTODYNAMIC THERAPY-INDUCED NF-KB SURVIVAL SIGNALING_WC|PHOTODYNAMIC THERAPY-INDUCED HIF-1 SURVIVAL SIGNALING_WC|FOCAL ADHESION-PI3K-AKT-MTOR-SIGNALING PATHWAY_WC|ARYL HYDROCARBON RECEPTOR NETPATH_W|HEPATITIS C AND HEPATOCELLULAR CARCINOMA_W|SIGNALING BY PTK6_R|SIGNALING BY NON-RECEPTOR TYROSINE KINASES_R|VEGF SIGNALING PATHWAY_P|ONCOSTATIN M SIGNALING PATHWAY_W|OXYGEN-DEPENDENT PROLINE HYDROXYLATION OF HYPOXIA-INDUCIBLE FACTOR ALPHA_R|CELLULAR RESPONSES TO STRESS_R|SIGNALING BY INTERLEUKINS_R|PATHWAYS IN CLEAR CELL RENAL CELL CARCINOMA_WC|ALLOGRAFT REJECTION_W|RHEUMATOID ARTHRITIS_K|CELLULAR RESPONSES TO EXTERNAL STIMULI_R|AGE-RAGE SIGNALING PATHWAY IN DIABETIC COMPLICATIONS_K|HIF-1 SIGNALING PATHWAY_K|PATHWAYS IN CANCER_K|FLUID SHEAR STRESS AND ATHEROSCLEROSIS_K|CYTOKINE SIGNALING IN IMMUNE SYSTEM_R|GENES INVOLVED IN MALE INFERTILITY_W|ANGIOGENESIS_P|KAPOSI SARCOMA-ASSOCIATED HERPESVIRUS INFECTION_K|HUMAN CYTOMEGALOVIRUS INFECTION_K|NEDDYLATION_R|NAD METABOLISM, SIRTUINS AND AGING_W|IL-18 SIGNALING PATHWAY_W|LNCRNA-MEDIATED MECHANISMS OF THERAPEUTIC RESISTANCE_WC|NANOPARTICLE TRIGGERED REGULATED NECROSIS_W	PON1	5444	1	EPAS1,HIF1A,TNF,VEGFA	2034309171247420	4	3321989114500290	2	FALSE		FALSE			FALSE		5	1	1	12	2
111-03-5	antistatic agent,lubricant,anti-fogging agent,process regulator,dispersing agent,lubricant		lubricants,lubricants	FALSE	Groh et al. (2019)		FALSE		0				0			0	0	0	FALSE		FALSE			FALSE		0	6		2	0
111-15-9	lubricant			FALSE	Wiesinger et al. (2021)		FALSE		0				0			0	0	0	FALSE		FALSE			TRUE		0	1		0	0
111-20-6	co-monomer,monomer,adhesive,lubricant,process regulator,solvent,plasticizer,adhesive	PA 6.10	food-contact products,adhesive,adhesive,food contact	FALSE	Groh et al. (2019),Lithner et al. (2011)		FALSE	9008-66-6	0				0			0	0	0	FALSE		FALSE			FALSE		1	8		4	1
111-30-8	process regulator,colorant,anti-foaming agent,intermediate,catalyst,crosslinker,antimicrobial,adhesive,lubricant,processing aid,blowing agent,filler,adhesive	PUR	food-contact products,adhesive,adhesive,manufacturing plastics,manufacturing rubber,food contact	FALSE	Wiesinger et al. (2021),Groh et al. (2019)	glutaral	TRUE	9009-54-5	176	INTERLEUKIN-10 SIGNALING_R|HUMAN CYTOMEGALOVIRUS INFECTION_K|TOLL-LIKE RECEPTOR SIGNALING PATHWAY_W|TOLL-LIKE RECEPTOR SIGNALING PATHWAY_K|APOPTOSIS_K|HEPATITIS B_K|REGULATION OF TOLL-LIKE RECEPTOR SIGNALING PATHWAY_W|SIGNALING BY INTERLEUKINS_R|APOPTOSIS_WC|ALLOGRAFT REJECTION_W|APOPTOSIS MODULATION AND SIGNALING_W|IL-18 SIGNALING PATHWAY_W|APOPTOSIS SIGNALING PATHWAY_P|MIRNA REGULATION OF P53 PATHWAY IN PROSTATE CANCER_WC|CYTOKINE SIGNALING IN IMMUNE SYSTEM_R|NON-ALCOHOLIC FATTY LIVER DISEASE (NAFLD)_K|HEPATITIS B INFECTION_W|NONALCOHOLIC FATTY LIVER DISEASE_W|INTRINSIC PATHWAY FOR APOPTOSIS_R|KAPOSI SARCOMA-ASSOCIATED HERPESVIRUS INFECTION_K|TRANSCRIPTIONAL MISREGULATION IN CANCER_K|LEGIONELLOSIS_K|VIRAL CARCINOGENESIS_K|NOVEL INTRACELLULAR COMPONENTS OF RIG-I-LIKE RECEPTOR (RLR) PATHWAY_W|MIRNAS INVOLVEMENT IN THE IMMUNE RESPONSE IN SEPSIS_W|LUNG FIBROSIS_W|DNA DAMAGE RESPONSE_WC|RIG-I-LIKE RECEPTOR SIGNALING PATHWAY_K|P53 SIGNALING PATHWAY_K|PLATINUM DRUG RESISTANCE_K|MAPK SIGNALING PATHWAY_WC|HUMAN T-CELL LEUKEMIA VIRUS 1 INFECTION_K|RHEUMATOID ARTHRITIS_K|NANOPARTICLE TRIGGERED REGULATED NECROSIS_W|MIRNA REGULATION OF DNA DAMAGE RESPONSE_W|IL-17 SIGNALING PATHWAY_K|CYTOKINE-CYTOKINE RECEPTOR INTERACTION_K|NF-KAPPA B SIGNALING PATHWAY_K|AMOEBIASIS_K|PROSTATE CANCER_K|TNFR1-INDUCED PROAPOPTOTIC SIGNALING_R|CHAGAS DISEASE (AMERICAN TRYPANOSOMIASIS)_K|INTERLEUKIN-4 AND INTERLEUKIN-13 SIGNALING_R|TNF SIGNALING PATHWAY_K|IMMUNE SYSTEM_R|CELLS AND MOLECULES INVOLVED IN LOCAL ACUTE INFLAMMATORY RESPONSE_W|SPINAL CORD INJURY_W|OVERVIEW OF NANOPARTICLE EFFECTS_W|HEPATITIS C_K|TP53 NETWORK_WC|LTF DANGER SIGNAL RESPONSE PATHWAY_W|TP53 REGULATES TRANSCRIPTION OF GENES INVOLVED IN CYTOCHROME C RELEASE_R|FLUID SHEAR STRESS AND ATHEROSCLEROSIS_K|EBV LMP1 SIGNALING_W|ALZHEIMERS DISEASE_W|ATF4 ACTIVATES GENES_R|PERK REGULATES GENE EXPRESSION_R|NOD-LIKE RECEPTOR SIGNALING PATHWAY_K|APOPTOSIS_R|PROGRAMMED CELL DEATH_R|TLR4 SIGNALING AND TOLERANCE_W|ACTIVATION OF BH3-ONLY PROTEINS_R|RESISTIN AS A REGULATOR OF INFLAMMATION_W|REGULATION OF TNFR1 SIGNALING_R|APOPTOSIS_K|HERPES SIMPLEX INFECTION_K|PHOTODYNAMIC THERAPY-INDUCED NF-KB SURVIVAL SIGNALING_WC|PHOTODYNAMIC THERAPY-INDUCED HIF-1 SURVIVAL SIGNALING_WC|PATHWAYS IN CANCER_K|EPSTEIN-BARR VIRUS INFECTION_K|AMYOTROPHIC LATERAL SCLEROSIS (ALS)_W|ALLOGRAFT REJECTION_K|BLADDER CANCER_WC|BLADDER CANCER_K|GRAFT-VERSUS-HOST DISEASE_K|TNF RELATED WEAK INDUCER OF APOPTOSIS (TWEAK) SIGNALING PATHWAY_W|TNF SIGNALING_R|TYPE I DIABETES MELLITUS_K|FAS LIGAND (FASL) PATHWAY AND STRESS INDUCTION OF HEAT SHOCK PROTEINS (HSP) REGULATION_W|TP53 REGULATES TRANSCRIPTION OF CELL DEATH GENES_R|INTEGRATED CANCER PATHWAY_W|IL-3 SIGNALING PATHWAY_W|MALARIA_K|HEPATITIS C AND HEPATOCELLULAR CARCINOMA_W|PHOTODYNAMIC THERAPY-INDUCED AP-1 SURVIVAL SIGNALING._W|AMYOTROPHIC LATERAL SCLEROSIS (ALS)_K|NETRIN-UNC5B SIGNALING PATHWAY_W|VIRAL MYOCARDITIS_K|MITOPHAGY_K|MAPK SIGNALING PATHWAY_K|HEAD AND NECK SQUAMOUS CELL CARCINOMA_W|NON-GENOMIC ACTIONS OF 1,25 DIHYDROXYVITAMIN D3_W|NON-SMALL CELL LUNG CANCER_WC|FOLATE METABOLISM_W|CHROMOSOMAL AND MICROSATELLITE INSTABILITY IN COLORECTAL CANCER_WC|CYTOSOLIC DNA-SENSING PATHWAY_W|PERTUSSIS_K|P53 PATHWAY_P|HUMAN PAPILLOMAVIRUS INFECTION_K|VIRAL ACUTE MYOCARDITIS_W|SALMONELLA INFECTION_K|COLORECTAL CANCER_K|LONGEVITY REGULATING PATHWAY_K|TNF ALPHA SIGNALING PATHWAY_W|UNFOLDED PROTEIN RESPONSE (UPR)_R|HEMATOPOIETIC CELL LINEAGE_K|SMALL CELL LUNG CANCER_W|AGE-RAGE SIGNALING PATHWAY IN DIABETIC COMPLICATIONS_K|C-TYPE LECTIN RECEPTOR SIGNALING PATHWAY_K|SENESCENCE AND AUTOPHAGY IN CANCER_W|TOXOPLASMOSIS_K|DNA DAMAGE RESPONSE (ONLY ATM DEPENDENT)_WC|SPHINGOLIPID SIGNALING PATHWAY_K|NEUROTROPHIN SIGNALING PATHWAY_K|HUNTINGTON DISEASE_P|SYSTEMIC LUPUS ERYTHEMATOSUS_K|DEATH RECEPTOR SIGNALLING_R|INTEGRATED BREAST CANCER PATHWAY_W|CELLULAR SENESCENCE_K|NECROPTOSIS_K|SUDDEN INFANT DEATH SYNDROME (SIDS) SUSCEPTIBILITY PATHWAYS_W|ALZHEIMER DISEASE_K|INFLUENZA A_K|TUBERCULOSIS_K|MAMMARY GLAND DEVELOPMENT PATHWAY - INVOLUTION (STAGE 4 OF 4)_W|TRIF-MEDIATED PROGRAMMED CELL DEATH_R|ATF6 (ATF6-ALPHA) ACTIVATES CHAPERONE GENES_R|CHEMOKINE SIGNALING PATHWAY_K|HUNTINGTON DISEASE_K|CELLULAR SENESCENCE_R|CASP8 ACTIVITY IS INHIBITED_R|REGULATION BY C-FLIP_R|DIMERIZATION OF PROCASPASE-8_R|INFLAMMATION MEDIATED BY CHEMOKINE AND CYTOKINE SIGNALING PATHWAY_P|PROTEOGLYCANS IN CANCER_K|LNCRNA-MEDIATED MECHANISMS OF THERAPEUTIC RESISTANCE_WC|NF-KB ACTIVATION THROUGH FADD/RIP-1 PATHWAY MEDIATED BY CASPASE-8 AND -10_R|CASPASE-MEDIATED CLEAVAGE OF CYTOSKELETAL PROTEINS_R|TP53 REGULATES TRANSCRIPTION OF DEATH RECEPTORS AND LIGANDS_R|ATF6 (ATF6-ALPHA) ACTIVATES CHAPERONES_R|CD28 DEPENDENT VAV1 PATHWAY_R|TP53 REGULATES TRANSCRIPTION OF CASPASE ACTIVATORS AND CASPASES_R|CIRCADIAN RHYTHM RELATED GENES_W|HUMAN IMMUNODEFICIENCY VIRUS 1 INFECTION_K|CONTROL OF IMMUNE TOLERANCE BY VASOACTIVE INTESTINAL PEPTIDE_W|CANCER IMMUNOTHERAPY BY CTLA4 BLOCKADE_WC|REGULATION OF TP53 ACTIVITY THROUGH ASSOCIATION WITH CO-FACTORS_R|TP53 REGULATES TRANSCRIPTION OF GENES INVOLVED IN G1 CELL CYCLE ARREST_R|TP53 REGULATES TRANSCRIPTION OF SEVERAL ADDITIONAL CELL DEATH GENES WHOSE SPECIFIC ROLES IN P53-DEPENDENT APOPTOSIS REMAIN UNCERTAIN_R|H19 ACTION RB-E2F1 SIGNALING AND CDK-BETA-CATENIN ACTIVITY_WC|FORMATION OF SENESCENCE-ASSOCIATED HETEROCHROMATIN FOCI (SAHF)_R|CASPASE ACTIVATION VIA DEATH RECEPTORS IN THE PRESENCE OF LIGAND_R|MAMMARY GLAND DEVELOPMENT PATHWAY - EMBRYONIC DEVELOPMENT (STAGE 1 OF 4)_W|TP53 REGULATES TRANSCRIPTION OF GENES INVOLVED IN G2 CELL CYCLE ARREST_R|REGULATION OF NECROPTOTIC CELL DEATH_R|PIP3 ACTIVATES AKT SIGNALING_R|APOPTOSIS MODULATION BY HSP70_W|REGULATION OF TP53 ACTIVITY THROUGH METHYLATION_R|HEREDITARY LEIOMYOMATOSIS AND RENAL CELL CARCINOMA PATHWAY_WC|NANOMATERIAL INDUCED APOPTOSIS_W|SUMOYLATION OF TRANSCRIPTION FACTORS_R|RIPK1-MEDIATED REGULATED NECROSIS_R|REGULATED NECROSIS_R|CTLA4 INHIBITORY SIGNALING_R|TP53 REGULATES TRANSCRIPTION OF ADDITIONAL CELL CYCLE GENES WHOSE EXACT ROLE IN THE P53 PATHWAY REMAIN UNCERTAIN_R|P53 PATHWAY BY GLUCOSE DEPRIVATION_P|PI3K/AKT/MTOR - VITD3 SIGNALLING_W|TRANSCRIPTION FACTOR REGULATION IN ADIPOGENESIS_W|TYPE II DIABETES MELLITUS_W|VITAMIN D IN INFLAMMATORY DISEASES_W|CD28 DEPENDENT PI3K/AKT SIGNALING_R|INTRACELLULAR SIGNALING BY SECOND MESSENGERS_R|WNT SIGNALING PATHWAY_P|CYTOKINES AND INFLAMMATORY RESPONSE_WC|CASPASE ACTIVATION VIA EXTRINSIC APOPTOTIC SIGNALLING PATHWAY_R|METASTATIC BRAIN TUMOR_W	ATF4,CCL4,CD86,CXCL8,IL1R2,PMAIP1,TNF	4.68635e+25	7	CASP8,TP53	8417157	2	2.82365e+23	3	FALSE		FALSE			TRUE		1	13	3	6	1
111-40-0	light stabilizer,colorant,flame retardant,monomer,catalyst,curing agent,crosslinker,adhesive,lubricant,antistatic agent,processing aid,biocide,solvent,hardener,filler,adhesive	epoxy resins,epoxy resins	food-contact products,manufacturing container metals,adhesive,adhesive,food contact,drinking water contact	FALSE	Wiesinger et al. (2021),Groh et al. (2019),Lithner et al. (2011)	diethylenetriamine	TRUE		0		ATF3	467	1			0	27965148	1	FALSE		FALSE			TRUE		2	16		6	0
111-41-1	process regulator,colorant,light stabilizer,heat stabilizer,additive,catalyst,surface treatment finishing agent,adhesive,lubricant,plasticizer,processing aid,filler,adhesive	PVC	food-contact products,adhesive,adhesive,manufacturing plastics,manufacturing rubber,food contact	FALSE	Wiesinger et al. (2021),Groh et al. (2019)		FALSE	68648-82-8	0				0			0	0	0	FALSE		FALSE			FALSE		1	13		6	1
111-42-2	process regulator,colorant,surfactant,monomer,catalyst,stabilizer,adhesive,lubricant,processing aid,accelerator,solvent,hardener,filler,adhesive,stabilizer	PUR,rubbers	food-contact products,adhesive,adhesive,food contact plastics containing silicones,food contact	FALSE	Wiesinger et al. (2021),Groh et al. (2019)	diethanolamine	TRUE	9009-54-5	6	PHOTODYNAMIC THERAPY-INDUCED NF-KB SURVIVAL SIGNALING_WC|ALLOGRAFT REJECTION_W|CORTICOTROPIN-RELEASING HORMONE SIGNALING PATHWAY_W|CHAGAS DISEASE (AMERICAN TRYPANOSOMIASIS)_K|GASTRIN SIGNALING PATHWAY_W|SPINAL CORD INJURY_W	CXCL8,RRM2B	357650484	2	IL2	3558	1	2959431521704720	2	TRUE	2B	FALSE			TRUE		2	15	1	5	1
111-46-6	flame retardant,thickener,solvent,co-monomer,viscosity adjustor,stabilizer,adhesive,processing aid,process regulator,hardener,plasticizer,monomer,catalyst,softener,colorant,odor agent,additive,surface treatment finishing agent,lubricant,filler,adhesive,stabilizer	UP,PMMA,PET	food-contact products,adhesive,adhesive,food contact,drinking water contact	FALSE	Wiesinger et al. (2021),Groh et al. (2019),Lithner et al. (2011)		FALSE	9011-14-7,25038-59-9	0				0			0	0	0	FALSE		FALSE			TRUE		3	22		5	2
111-65-9	colorant,intermediate,processing aid			FALSE	Wiesinger et al. (2021)		FALSE		0				0			0	0	0	FALSE		FALSE			TRUE		0	3		0	0
111-66-0	co-monomer,colorant,intermediate	LLDPE		FALSE	Wiesinger et al. (2021),Lithner et al. (2011)		FALSE	25087-34-7	0				0			0	0	0	FALSE		FALSE			TRUE		1	3		0	1
111-76-2	sealing compound,flame retardant,solvent,viscosity adjustor,stabilizer,adhesive,process regulator,hardener,plasticizer,catalyst,activator,paint filler,softener,colorant,anti-foaming agent,intermediate,surface treatment agent,lubricant,dispersing agent,filler,stabilizer,adhesive		manufacturing container metals,manufacturing containers,food contact plastics containing silicones,adhesive,adhesive,toxic hazardous fragrances,food-contact products,food contact	FALSE	Wiesinger et al. (2021),Groh et al. (2019)		FALSE		0				0			0	0	0	TRUE	3	TRUE	Noncancer	No Classification	TRUE		0	22		8	0
111-77-3		thermoplastics		FALSE	Wiesinger et al. (2021)		FALSE		0				0			0	0	0	FALSE		FALSE			TRUE		1	0		0	0
111-78-4	light stabilizer,colorant,lubricant,processing aid,biocide			FALSE	Wiesinger et al. (2021)		FALSE		0				0			0	0	0	FALSE		FALSE			TRUE		0	5		0	0
111-82-0	initiator,crosslinker,catalyst,processing aid	LDPE,PS		FALSE	Wiesinger et al. (2021)		FALSE	9003-53-6,25087-34-7	0				0			0	0	0	FALSE		FALSE			TRUE		2	4		0	2
111-84-2	blowing agent,lubricant,processing aid	PVC		FALSE	Wiesinger et al. (2021)	nonane	TRUE	68648-82-8	0		IL6,PGR	35695241	2			0	1600915919720130	2	FALSE		FALSE			TRUE		1	3		0	1
111-85-3	colorant,odor agent,intermediate,lubricant,processing aid,biocide,filler			FALSE	Wiesinger et al. (2021)		FALSE		0				0			0	0	0	FALSE		FALSE			TRUE		0	7		0	0
111-86-4				FALSE	Wiesinger et al. (2021)		FALSE		0				0			0	0	0	FALSE		FALSE			TRUE		0	0		0	0
111-87-5	monomer,adhesive,lubricant,process regulator,solvent,plasticizer,adhesive		food-contact products,adhesive,adhesive,food contact	FALSE	Groh et al. (2019)	1-octanol	TRUE		0		TNF	7124	1			0	29953848	1	FALSE		FALSE			TRUE		0	7		4	0
111-88-6		PVC		FALSE	Wiesinger et al. (2021)		FALSE	68648-82-8	0				0			0	0	0	FALSE		FALSE			FALSE		1	0		0	1
111-90-0	process regulator,colorant,catalyst,antioxidant,adhesive,lubricant,processing aid,initiator,softener,solvent,filler,adhesive	PVC,PS,ABS,rubbers	food-contact products,adhesive,adhesive,food contact plastics containing silicones,manufacturing plastics,manufacturing rubber,food contact	FALSE	Wiesinger et al. (2021),Groh et al. (2019)		FALSE	9003-53-6,9003-56-9,68648-82-8	0				0			0	0	0	FALSE		FALSE			TRUE		4	12		7	3
111-92-2	catalyst	PPE		FALSE	Lithner et al. (2011)		FALSE	9041-80-9	0				0			0	0	0	FALSE		FALSE			TRUE		1	1		0	1
111-96-6	flame retardant,colorant,intermediate,processing aid			FALSE	Wiesinger et al. (2021)		FALSE		0				0			0	0	0	FALSE		FALSE			TRUE		0	4		0	0
11100-14-4		thermoplastics		FALSE	Wiesinger et al. (2021)		FALSE		0				0			0	0	0	FALSE		FALSE			TRUE		1	0		0	0
11103-86-9	filler,plasticizer,corrosion inhibitor,processing aid	PES,acrylics,PUR,alkyd resins,epoxies		FALSE	Wiesinger et al. (2021),Stenmarck et al. (2017)		FALSE	9009-54-5,63148-69-6,25667-42-9	0				0			0	0	0	FALSE		FALSE			TRUE		5	4		0	3
11104-28-2				FALSE	Wiesinger et al. (2021)		FALSE		0				0			0	0	0	FALSE		FALSE			TRUE		0	0		0	0
11104-61-3	biocide,colorant			FALSE	Wiesinger et al. (2021)	cobalt oxide	TRUE		207	NETRIN-UNC5B SIGNALING PATHWAY_W|TUBERCULOSIS_K|AGE-RAGE SIGNALING PATHWAY IN DIABETIC COMPLICATIONS_K|INTERLEUKIN-4 AND INTERLEUKIN-13 SIGNALING_R|MALARIA_K|VIRAL ACUTE MYOCARDITIS_W|HIF-1 SIGNALING PATHWAY_K|SIGNALING BY INTERLEUKINS_R|CYTOKINE SIGNALING IN IMMUNE SYSTEM_R|TNF SIGNALING PATHWAY_K|AFRICAN TRYPANOSOMIASIS_K|TOXOPLASMOSIS_K|CELLS AND MOLECULES INVOLVED IN LOCAL ACUTE INFLAMMATORY RESPONSE_W|APOPTOSIS_WC|FLUID SHEAR STRESS AND ATHEROSCLEROSIS_K|HEPATITIS B_K|NF-KAPPA B SIGNALING PATHWAY_K|HEPATITIS B INFECTION_W|LEGIONELLOSIS_K|TOLL-LIKE RECEPTOR SIGNALING PATHWAY_W|TOLL-LIKE RECEPTOR SIGNALING PATHWAY_K|VIRAL MYOCARDITIS_K|APOPTOSIS SIGNALING PATHWAY_P|HUMAN T-CELL LEUKEMIA VIRUS 1 INFECTION_K|AGE/RAGE PATHWAY_W|NON-SMALL CELL LUNG CANCER_WC|IL-18 SIGNALING PATHWAY_W|PHOTODYNAMIC THERAPY-INDUCED NF-KB SURVIVAL SIGNALING_WC|PERTUSSIS_K|EPSTEIN-BARR VIRUS INFECTION_K|IMMUNE SYSTEM_R|REGULATION OF TOLL-LIKE RECEPTOR SIGNALING PATHWAY_W|TNF RELATED WEAK INDUCER OF APOPTOSIS (TWEAK) SIGNALING PATHWAY_W|FIBRIN COMPLEMENT RECEPTOR 3 SIGNALING PATHWAY_W|RHEUMATOID ARTHRITIS_K|FAS LIGAND (FASL) PATHWAY AND STRESS INDUCTION OF HEAT SHOCK PROTEINS (HSP) REGULATION_W|INTRINSIC PATHWAY FOR APOPTOSIS_R|APOPTOSIS MODULATION AND SIGNALING_W|INTEGRATED CANCER PATHWAY_W|TNF ALPHA SIGNALING PATHWAY_W|NONALCOHOLIC FATTY LIVER DISEASE_W|PLATELET-MEDIATED INTERACTIONS WITH VASCULAR AND CIRCULATING CELLS_W|CHAGAS DISEASE (AMERICAN TRYPANOSOMIASIS)_K|OVERVIEW OF NANOPARTICLE EFFECTS_W|IL-4 SIGNALING PATHWAY_W|NANOMATERIAL INDUCED APOPTOSIS_W|STAPHYLOCOCCUS AUREUS INFECTION_K|T-CELL ANTIGEN RECEPTOR (TCR) PATHWAY DURING STAPHYLOCOCCUS AUREUS INFECTION_W|SPINAL CORD INJURY_W|MIRNAS INVOLVEMENT IN THE IMMUNE RESPONSE IN SEPSIS_W|CENTRAL CARBON METABOLISM IN CANCER_K|EPO RECEPTOR SIGNALING_WC|HUMAN IMMUNODEFICIENCY VIRUS 1 INFECTION_K|APOPTOSIS_K|PLATINUM DRUG RESISTANCE_K|LEISHMANIASIS_K|CELL ADHESION MOLECULES (CAMS)_K|ASTHMA_K|TOLL-LIKE RECEPTOR SIGNALING RELATED TO MYD88_W|NON-ALCOHOLIC FATTY LIVER DISEASE (NAFLD)_K|APOPTOSIS_K|PATHWAYS IN CLEAR CELL RENAL CELL CARCINOMA_WC|ALLOGRAFT REJECTION_W|SUDDEN INFANT DEATH SYNDROME (SIDS) SUSCEPTIBILITY PATHWAYS_W|PHOTODYNAMIC THERAPY-INDUCED HIF-1 SURVIVAL SIGNALING_WC|AMYOTROPHIC LATERAL SCLEROSIS (ALS)_W|ALLOGRAFT REJECTION_K|IL-5 SIGNALING PATHWAY_W|AMOEBIASIS_K|OXIDATIVE DAMAGE_W|SMALL CELL LUNG CANCER_W|IL-2 SIGNALING PATHWAY_W|INTERLEUKIN-11 SIGNALING PATHWAY_W|MYD88 DEFICIENCY (TLR2/4)_R|C-TYPE LECTIN RECEPTOR SIGNALING PATHWAY_K|GLYCOLYSIS AND GLUCONEOGENESIS_WC|INSULIN RESISTANCE_K|PATHWAYS IN CANCER_K|INTERLEUKIN-10 SIGNALING_R|IRAK4 DEFICIENCY (TLR2/4)_R|IL-3 SIGNALING PATHWAY_W|INTESTINAL IMMUNE NETWORK FOR IGA PRODUCTION_K|TOLL RECEPTOR SIGNALING PATHWAY_P|NANOPARTICLE TRIGGERED REGULATED NECROSIS_W|IL-10 ANTI-INFLAMMATORY SIGNALING PATHWAY_W|COMPUTATIONAL MODEL OF AEROBIC GLYCOLYSIS_W|CASPASE-MEDIATED CLEAVAGE OF CYTOSKELETAL PROTEINS_R|AMYOTROPHIC LATERAL SCLEROSIS (ALS)_K|TNFR1-INDUCED PROAPOPTOTIC SIGNALING_R|RANKL/RANK (RECEPTOR ACTIVATOR OF NFKB (LIGAND)) SIGNALING PATHWAY_W|NUCLEAR RECEPTORS META-PATHWAY_W|IRON UPTAKE AND TRANSPORT_R|ACTIVATION OF BAD AND TRANSLOCATION TO MITOCHONDRIA_R|TOLL LIKE RECEPTOR 4 (TLR4) CASCADE_R|ADIPOGENESIS_W|NATURAL KILLER CELL MEDIATED CYTOTOXICITY_K|KIT RECEPTOR SIGNALING PATHWAY_W|INSULIN SIGNALING PATHWAY_K|CORI CYCLE_W|GLYCOLYSIS_P|INFLAMMATORY BOWEL DISEASE (IBD)_K|ACUTE MYELOID LEUKEMIA_K|MAMMARY GLAND DEVELOPMENT PATHWAY - EMBRYONIC DEVELOPMENT (STAGE 1 OF 4)_W|ADIPOCYTOKINE SIGNALING PATHWAY_K|APOPTOSIS MODULATION BY HSP70_W|CIRCADIAN CLOCK_R|P53 SIGNALING PATHWAY_K|PHAGOSOME_K|HEREDITARY LEIOMYOMATOSIS AND RENAL CELL CARCINOMA PATHWAY_WC|CHROMOSOMAL AND MICROSATELLITE INSTABILITY IN COLORECTAL CANCER_WC|INTEGRATED BREAST CANCER PATHWAY_W|TOLL-LIKE RECEPTOR CASCADES_R|PROLACTIN SIGNALING PATHWAY_W|ENDOTHELIN SIGNALING PATHWAY_P|PI3K/AKT/MTOR - VITD3 SIGNALLING_W|TRANSCRIPTION FACTOR REGULATION IN ADIPOGENESIS_W|REGULATION OF APOPTOSIS BY PARATHYROID HORMONE-RELATED PROTEIN_W|PHOSPHORYLATION OF CD3 AND TCR ZETA CHAINS_R|NECROPTOSIS_K|JAK-STAT SIGNALING PATHWAY_K|ESTROGEN SIGNALING PATHWAY_W|DISEASES OF IMMUNE SYSTEM_R|DISEASES ASSOCIATED WITH THE TLR SIGNALING CASCADE_R|APOPTOSIS_R|INFLUENZA A_K|TRANSCRIPTIONAL REGULATION OF WHITE ADIPOCYTE DIFFERENTIATION_R|PROGRAMMED CELL DEATH_R|IL-7 SIGNALING PATHWAY_W|INTEGRIN CELL SURFACE INTERACTIONS_R|COLORECTAL CANCER_K|CYTOKINES AND INFLAMMATORY RESPONSE_WC|CASPASE ACTIVATION VIA EXTRINSIC APOPTOTIC SIGNALLING PATHWAY_R|BMAL1:CLOCK,NPAS2 ACTIVATES CIRCADIAN GENE EXPRESSION_R|INTERFERON GAMMA SIGNALING_R|HERPES SIMPLEX INFECTION_K|CORTICOTROPIN-RELEASING HORMONE SIGNALING PATHWAY_W|IL-17 SIGNALING PATHWAY_K|SMALL CELL LUNG CANCER_K|KAPOSI SARCOMA-ASSOCIATED HERPESVIRUS INFECTION_K|T-CELL RECEPTOR AND CO-STIMULATORY SIGNALING_W|LIPID METABOLISM PATHWAY_W|PI3K-AKT-MTOR SIGNALING PATHWAY AND THERAPEUTIC OPPORTUNITIES_WC|TLR4 SIGNALING AND TOLERANCE_W|ACTIVATION OF BH3-ONLY PROTEINS_R|HEMATOPOIETIC CELL LINEAGE_K|FACTORS AND PATHWAYS AFFECTING INSULIN-LIKE GROWTH FACTOR (IGF1)-AKT SIGNALING_W|TRANSFERRIN ENDOCYTOSIS AND RECYCLING_R|ANTIFOLATE RESISTANCE_K|FAS SIGNALING PATHWAY_P|HUMAN COMPLEMENT SYSTEM_W|DEVELOPMENT AND HETEROGENEITY OF THE ILC FAMILY_W|T CELL RECEPTOR SIGNALING PATHWAY_K|ADAPTIVE IMMUNE SYSTEM_R|WHITE FAT CELL DIFFERENTIATION_W|RESISTIN AS A REGULATOR OF INFLAMMATION_W|REGULATION OF TNFR1 SIGNALING_R|MIRNA REGULATION OF P53 PATHWAY IN PROSTATE CANCER_WC|SIGNAL TRANSDUCTION THROUGH IL1R_W|STARCH AND SUCROSE METABOLISM_K|PRION DISEASE PATHWAY_W|LEUKOCYTE TRANSENDOTHELIAL MIGRATION_K|APOPTOTIC CLEAVAGE OF CELLULAR PROTEINS_R|DNA DAMAGE RESPONSE (ONLY ATM DEPENDENT)_WC|GENE AND PROTEIN EXPRESSION BY JAK-STAT SIGNALING AFTER INTERLEUKIN-12 STIMULATION_R|SPHINGOLIPID SIGNALING PATHWAY_K|FERROPTOSIS_W|FERROPTOSIS_K|HUMAN CYTOMEGALOVIRUS INFECTION_K|VITAMIN D-SENSITIVE CALCIUM SIGNALING IN DEPRESSION_W|GRAFT-VERSUS-HOST DISEASE_K|TNF SIGNALING_R|TYPE I DIABETES MELLITUS_K|METABOLIC REPROGRAMMING IN COLON CANCER_WC|TP53 REGULATES TRANSCRIPTION OF CELL DEATH GENES_R|CARBOHYDRATE DIGESTION AND ABSORPTION_K|AUTOPHAGY_K|HUNTINGTON DISEASE_P|TYPE II DIABETES MELLITUS_K|IMMUNOREGULATORY INTERACTIONS BETWEEN A LYMPHOID AND A NON-LYMPHOID CELL_R|FOXO SIGNALING PATHWAY_K|THYMIC STROMAL LYMPHOPOIETIN (TSLP) SIGNALING PATHWAY_W|TGF-BETA SIGNALING PATHWAY_WC|SYSTEMIC LUPUS ERYTHEMATOSUS_K|NO/CGMP/PKG MEDIATED NEUROPROTECTION_W|TRANSLATION INHIBITORS IN CHRONICALLY ACTIVATED PDGFRA CELLS_W|INTERLEUKIN-12 SIGNALING_R|AMINO SUGAR AND NUCLEOTIDE SUGAR METABOLISM_K|CELL SURFACE INTERACTIONS AT THE VASCULAR WALL_R|HEPATITIS C AND HEPATOCELLULAR CARCINOMA_W|INNATE IMMUNE SYSTEM_R|PHOTODYNAMIC THERAPY-INDUCED AP-1 SURVIVAL SIGNALING._W|DEATH RECEPTOR SIGNALLING_R|APOPTOTIC EXECUTION PHASE_R|BRAIN-DERIVED NEUROTROPHIC FACTOR (BDNF) SIGNALING PATHWAY_W|VITAMIN B12 METABOLISM_W|AUTOIMMUNE THYROID DISEASE_K|COPPER HOMEOSTASIS_W|APOPTOSIS-RELATED NETWORK DUE TO ALTERED NOTCH3 IN OVARIAN CANCER_W|TRANSPORT OF SMALL MOLECULES_R|NUCLEOTIDE-BINDING DOMAIN, LEUCINE RICH REPEAT CONTAINING RECEPTOR (NLR) SIGNALING PATHWAYS_R|ALZHEIMERS DISEASE_W|IL-1 SIGNALING PATHWAY_WC|CARDIAC HYPERTROPHIC RESPONSE_W|METABOLISM OF CARBOHYDRATES_R|INTERLEUKIN-12 FAMILY SIGNALING_R|GENES INVOLVED IN MALE INFERTILITY_W|NOVEL INTRACELLULAR COMPONENTS OF RIG-I-LIKE RECEPTOR (RLR) PATHWAY_W	ACKR2,ANGPTL4,APLN,AZU1,BHLHE40,BMAL2,BNIP3,BNIP3L,CASP3,CASP8,CCL28,EDN2,ERCC4,FPGS,GNL3L,GPI,HFE,HK2,HMOX1,HOOK3,ICAM1,ITGB2,KDM3A,MIF,NDRG1,NFIL3,PAG1,PDK1,PPP1R3C,PRKAR2A,RIMKLA,SELE,SLC2A1,TFRC,TNF,VCAM1,VLDLR,ZNF160,ZNF721	1.23851e+163	39	AKT1,APOBEC3F,BCL2,CEBPA,HLA-DRB3,IL10,LTB,SECTM1,STAT5A,TIRAP,TLR6,TOLLIP	2.072e+51	12	2.56397e+31	4	FALSE		FALSE			FALSE		0	2	1	0	0
11113-50-1	flame retardant	synthetic rubbers,PVC,PS		FALSE	Stenmarck et al. (2017)	boric acid	TRUE	9003-53-6,64706-29-2,68648-82-8	187	PHOTODYNAMIC THERAPY-INDUCED UNFOLDED PROTEIN RESPONSE_W|ATF6 (ATF6-ALPHA) ACTIVATES CHAPERONE GENES_R|UNFOLDED PROTEIN RESPONSE (UPR)_R|PROTEIN PROCESSING IN ENDOPLASMIC RETICULUM_K|ATF6 (ATF6-ALPHA) ACTIVATES CHAPERONES_R|LUNG FIBROSIS_W|NON-ALCOHOLIC FATTY LIVER DISEASE (NAFLD)_K|NONALCOHOLIC FATTY LIVER DISEASE_W|AMOEBIASIS_K|APOPTOSIS-RELATED NETWORK DUE TO ALTERED NOTCH3 IN OVARIAN CANCER_W|CYTOKINES AND INFLAMMATORY RESPONSE_WC|PERK REGULATES GENE EXPRESSION_R|MAPK SIGNALING PATHWAY_WC|HUMAN T-CELL LEUKEMIA VIRUS 1 INFECTION_K|OXIDATIVE STRESS_W|IL-17 SIGNALING PATHWAY_K|MAPK SIGNALING PATHWAY_K|SIGNALING BY INTERLEUKINS_R|APOPTOSIS SIGNALING PATHWAY_P|TNF SIGNALING PATHWAY_K|ARYL HYDROCARBON RECEPTOR NETPATH_W|TOXOPLASMOSIS_K|PHYTOCHEMICAL ACTIVITY ON NRF2 TRANSCRIPTIONAL ACTIVATION_WC|IRE1ALPHA ACTIVATES CHAPERONES_R|APOPTOSIS_K|HEPATITIS B_K|SIMPLIFIED INTERACTION MAP BETWEEN LOXL4 AND OXIDATIVE STRESS PATHWAY_W|HEPATITIS B INFECTION_W|NRF2-ARE REGULATION_WC|PHOTODYNAMIC THERAPY-INDUCED NFE2L2 (NRF2) SURVIVAL SIGNALING_W|ATF4 ACTIVATES GENES_R|CALNEXIN/CALRETICULIN CYCLE_R|CYTOKINE SIGNALING IN IMMUNE SYSTEM_R|AGE-RAGE SIGNALING PATHWAY IN DIABETIC COMPLICATIONS_K|PATHWAYS IN CANCER_K|CHAGAS DISEASE (AMERICAN TRYPANOSOMIASIS)_K|PHOTODYNAMIC THERAPY-INDUCED NF-KB SURVIVAL SIGNALING_WC|SIGNAL TRANSDUCTION THROUGH IL1R_W|N-GLYCAN TRIMMING IN THE ER AND CALNEXIN/CALRETICULIN CYCLE_R|PRION DISEASE PATHWAY_W|INTERLEUKIN-4 AND INTERLEUKIN-13 SIGNALING_R|HUMAN CYTOMEGALOVIRUS INFECTION_K|OXIDATIVE DAMAGE_W|TNF RELATED WEAK INDUCER OF APOPTOSIS (TWEAK) SIGNALING PATHWAY_W|INTERLEUKIN-10 SIGNALING_R|RELAXIN SIGNALING PATHWAY_K|ARYL HYDROCARBON RECEPTOR PATHWAY_W|MALARIA_K|HEPATITIS C AND HEPATOCELLULAR CARCINOMA_W|FLUID SHEAR STRESS AND ATHEROSCLEROSIS_K|IL-18 SIGNALING PATHWAY_W|NRF2 PATHWAY_W|LEGIONELLOSIS_K|BICARBONATE TRANSPORTERS_R|CARDIAC HYPERTROPHIC RESPONSE_W|XBP1(S) ACTIVATES CHAPERONE GENES_R|TGF-BETA RECEPTOR SIGNALING_WC|T-CELL ANTIGEN RECEPTOR (TCR) PATHWAY DURING STAPHYLOCOCCUS AUREUS INFECTION_W|TFS REGULATE MIRNAS RELATED TO CARDIAC HYPERTROPHY_W|INFLAMMATORY BOWEL DISEASE (IBD)_K|NUCLEAR RECEPTORS META-PATHWAY_W|TUBERCULOSIS_K|LEISHMANIASIS_K|PERTUSSIS_K|PI3K-AKT SIGNALING PATHWAY_W|ANTIGEN PROCESSING AND PRESENTATION_K|PI3K-AKT SIGNALING PATHWAY_K|EPSTEIN-BARR VIRUS INFECTION_K|TRANSCRIPTIONAL REGULATION OF WHITE ADIPOCYTE DIFFERENTIATION_R|MAMMARY GLAND DEVELOPMENT PATHWAY - EMBRYONIC DEVELOPMENT (STAGE 1 OF 4)_W|VIRAL ACUTE MYOCARDITIS_W|APOPTOSIS_WC|APOPTOSIS MODULATION BY HSP70_W|OVERVIEW OF NANOPARTICLE EFFECTS_W|HUMAN IMMUNODEFICIENCY VIRUS 1 INFECTION_K|ALLOGRAFT REJECTION_W|RHEUMATOID ARTHRITIS_K|LTF DANGER SIGNAL RESPONSE PATHWAY_W|CORTICOTROPIN-RELEASING HORMONE SIGNALING PATHWAY_W|SMALL CELL LUNG CANCER_K|TNF ALPHA SIGNALING PATHWAY_W|ER QUALITY CONTROL COMPARTMENT (ERQC)_R|HEMATOPOIETIC CELL LINEAGE_K|VITAMIN D IN INFLAMMATORY DISEASES_W|SMALL CELL LUNG CANCER_W|MICRORNAS IN CARDIOMYOCYTE HYPERTROPHY_W|T CELL RECEPTOR SIGNALING PATHWAY_K|EBV LMP1 SIGNALING_W|ANTIGEN PRESENTATION: FOLDING, ASSEMBLY AND PEPTIDE LOADING OF CLASS I MHC_R|DOWNREGULATION OF TGF-BETA RECEPTOR SIGNALING_R|OTHER INTERLEUKIN SIGNALING_R|SELECTIVE EXPRESSION OF CHEMOKINE RECEPTORS DURING T-CELL POLARIZATION_W|SPINAL CORD INJURY_W|TLR4 SIGNALING AND TOLERANCE_W|ANTIFOLATE RESISTANCE_K|TGF-BETA RECEPTOR SIGNALING ACTIVATES SMADS_R|OSTEOCLAST DIFFERENTIATION_K|RESISTIN AS A REGULATOR OF INFLAMMATION_W|ADIPOGENESIS_W|NATURAL KILLER CELL MEDIATED CYTOTOXICITY_K|IMMUNE SYSTEM_R|CYTOKINE-CYTOKINE RECEPTOR INTERACTION_K|NEOVASCULARISATION PROCESSES_W|DEATH RECEPTOR SIGNALLING_R|AMYOTROPHIC LATERAL SCLEROSIS (ALS)_W|FOCAL ADHESION-PI3K-AKT-MTOR-SIGNALING PATHWAY_WC|FERROPTOSIS_W|INTERACTIONS BETWEEN IMMUNE CELLS AND MICRORNAS IN TUMOR MICROENVIRONMENT_W|FERROPTOSIS_K|FIBRIN COMPLEMENT RECEPTOR 3 SIGNALING PATHWAY_W|MYOMETRIAL RELAXATION AND CONTRACTION PATHWAYS_W|FAS LIGAND (FASL) PATHWAY AND STRESS INDUCTION OF HEAT SHOCK PROTEINS (HSP) REGULATION_W|HUMAN PAPILLOMAVIRUS INFECTION_K|SUDDEN INFANT DEATH SYNDROME (SIDS) SUSCEPTIBILITY PATHWAYS_W|NO/CGMP/PKG MEDIATED NEUROPROTECTION_W|HEPATOCELLULAR CARCINOMA_K|COCAINE ADDICTION_K|PHOTODYNAMIC THERAPY-INDUCED AP-1 SURVIVAL SIGNALING._W|AMYOTROPHIC LATERAL SCLEROSIS (ALS)_K|NETRIN-UNC5B SIGNALING PATHWAY_W|VITAMIN B12 METABOLISM_W|HERPES SIMPLEX INFECTION_K|KAPOSI SARCOMA-ASSOCIATED HERPESVIRUS INFECTION_K|TRANSCRIPTIONAL MISREGULATION IN CANCER_K|NON-INTEGRIN MEMBRANE-ECM INTERACTIONS_R|NOVEL INTRACELLULAR COMPONENTS OF RIG-I-LIKE RECEPTOR (RLR) PATHWAY_W|VIRAL CARCINOGENESIS_K|PROTEOGLYCANS IN CANCER_K|MIRNAS INVOLVEMENT IN THE IMMUNE RESPONSE IN SEPSIS_W|HEMATOPOIETIC STEM CELL DIFFERENTIATION_W|AGE/RAGE PATHWAY_W|ONCOSTATIN M SIGNALING PATHWAY_W|ACUTE MYELOID LEUKEMIA_K|FC EPSILON RI SIGNALING PATHWAY_K|EPITHELIAL CELL SIGNALING IN HELICOBACTER PYLORI INFECTION_K|ADIPOCYTOKINE SIGNALING PATHWAY_K|RIG-I-LIKE RECEPTOR SIGNALING PATHWAY_K|NON-GENOMIC ACTIONS OF 1,25 DIHYDROXYVITAMIN D3_W|VEGFA-VEGFR2 SIGNALING PATHWAY_W|FOLATE METABOLISM_W|SIGNALING BY TGF-BETA RECEPTOR COMPLEX_R|CHROMOSOMAL AND MICROSATELLITE INSTABILITY IN COLORECTAL CANCER_WC|PRIMARY FOCAL SEGMENTAL GLOMERULOSCLEROSIS FSGS_W|THYROID HORMONE SYNTHESIS_K|PANCREATIC CANCER_K|PROLACTIN SIGNALING PATHWAY_W|ECM PROTEOGLYCANS_R|CHRONIC MYELOID LEUKEMIA_K|HYPERTROPHIC CARDIOMYOPATHY (HCM)_K|TGF-BETA SIGNALING PATHWAY_K|DISEASE_R|SALMONELLA INFECTION_K|COLORECTAL CANCER_K|HAIR FOLLICLE DEVELOPMENT: CYTODIFFERENTIATION (PART 3 OF 3)_W|PANCREATIC ADENOCARCINOMA PATHWAY_WC|LONGEVITY REGULATING PATHWAY_K|DILATED CARDIOMYOPATHY (DCM)_K|T-CELL ANTIGEN RECEPTOR (TCR) SIGNALING PATHWAY_W|SELENIUM MICRONUTRIENT NETWORK_W|APOPTOSIS MODULATION AND SIGNALING_W|NF-KAPPA B SIGNALING PATHWAY_K|P75 NTR RECEPTOR-MEDIATED SIGNALLING_R|PROSTATE CANCER_K|HUMAN COMPLEMENT SYSTEM_W|HIF-1 SIGNALING PATHWAY_K|SIGNALING BY TGF-BETA FAMILY MEMBERS_R|TOLL-LIKE RECEPTOR SIGNALING PATHWAY_W|TOLL-LIKE RECEPTOR SIGNALING PATHWAY_K|C-TYPE LECTIN RECEPTOR SIGNALING PATHWAY_K|TH17 CELL DIFFERENTIATION_K|INSULIN RESISTANCE_K|TRANSPORT OF INORGANIC CATIONS/ANIONS AND AMINO ACIDS/OLIGOPEPTIDES_R|MICRORNAS IN CANCER_K|EXTRACELLULAR MATRIX ORGANIZATION_R|ASPARAGINE N-LINKED GLYCOSYLATION_R|GAMMA-GLUTAMYL CYCLE FOR THE BIOSYNTHESIS AND DEGRADATION OF GLUTATHIONE, INCLUDING DISEASES_W|FGFR2B LIGAND BINDING AND ACTIVATION_R|CASPASE ACTIVATION VIA DEPENDENCE RECEPTORS IN THE ABSENCE OF LIGAND_R|GASTRIN SIGNALING PATHWAY_W|DNA DAMAGE RESPONSE (ONLY ATM DEPENDENT)_WC|SPHINGOLIPID SIGNALING PATHWAY_K|NEUROTROPHIN SIGNALING PATHWAY_K|INTERLEUKIN-1 INDUCED ACTIVATION OF NF-KAPPA-B_W|NAD METABOLISM, SIRTUINS AND AGING_W|APOPTOTIC CLEAVAGE OF CELL ADHESION PROTEINS_R|REGULATED PROTEOLYSIS OF P75NTR_R|UBIQUINONE AND OTHER TERPENOID-QUINONE BIOSYNTHESIS_K	ATF4,CALR,CASP3,CSF2,CSF3,EDEM1,FGF7,GCLC,HERPUD1,HMOX1,HSPA5,LAMA5,NFKB1,NQO1,PPP1R15A,SLC4A2,SLC4A3,TGFB1,TNF,XBP1	4.68812e+77	20	ACTA2,CASP3,DDIT3,MYOD1,SYVN1,TNF	5.98362e+21	6	2.7587e+70	9	FALSE		FALSE			FALSE		3	1	3	0	3
1112-39-6	colorant,odor agent,intermediate,lubricant,processing aid,biocide,filler			FALSE	Wiesinger et al. (2021)		FALSE		0				0			0	0	0	FALSE		FALSE			FALSE		0	7		0	0
11120-22-2	colorant,intermediate,monomer,crosslinker,processing aid,filler	LDPE,PET,HDPE,PP,rubbers,thermoplastics		FALSE	Wiesinger et al. (2021)		FALSE	25038-59-9,9002-88-4,9003-07-0,25087-34-7	0				0			0	0	0	FALSE		FALSE			FALSE		6	6		0	4
11128-29-3	flame retardant			FALSE	Wiesinger et al. (2021)		FALSE		0				0			0	0	0	FALSE		FALSE			FALSE		0	1		0	0
11129-60-5	catalyst	PET		FALSE	Lithner et al. (2011)		FALSE	25038-59-9	0				0			0	0	0	FALSE		FALSE			FALSE		1	1		0	1
11141-16-5	colorant,intermediate,processing aid			FALSE	Wiesinger et al. (2021)		FALSE		0				0			0	0	0	FALSE		FALSE			TRUE		0	3		0	0
1118-46-3	process regulator,stabilizer,heat stabilizer,stabilizer	PVC	manufacturing plastics	FALSE	Wiesinger et al. (2021),Groh et al. (2019)		FALSE	68648-82-8	0				0			0	0	0	FALSE		FALSE			TRUE		1	4		1	1
1119-97-7	colorant			FALSE	Wiesinger et al. (2021)		FALSE		0				0			0	0	0	FALSE		FALSE			TRUE		0	1		0	0
112-00-5	light stabilizer,catalyst,processing aid,antioxidant,plasticizer	LDPE,PET,PS,PVC,PUR,bioplastics,HDPE,ABS,PC,PP,PA,rubbers,thermoplastics		FALSE	Wiesinger et al. (2021)		FALSE	9002-88-4,68648-82-8,25087-34-7,9003-07-0,9003-53-6,25038-59-9,9003-56-9,25014-31-7,9009-54-5	0				0			0	0	0	FALSE		FALSE			TRUE		13	5		0	9
112-02-7	viscosity adjustor,monomer,colorant,processing aid			TRUE	Wiesinger et al. (2021)		FALSE		0				0			0	0	0	FALSE		FALSE			FALSE		0	4		0	0
112-03-8				TRUE	Wiesinger et al. (2021)		FALSE		0				0			0	0	0	FALSE		FALSE			FALSE		0	0		0	0
112-07-2	colorant,retarding agent,adhesive,lubricant,process regulator,solvent,hardener,filler,adhesive		food-contact products,adhesive,adhesive,manufacturing plastics,manufacturing rubber,food contact	FALSE	Groh et al. (2019)		FALSE		0				0			0	0	0	FALSE		FALSE			FALSE		0	9		6	0
112-10-7				FALSE	Groh et al. (2019)		FALSE		0				0			0	0	0	FALSE		FALSE			FALSE		0	0		0	0
112-11-8	lubricant	waxes	food-contact products,food contact	FALSE	Groh et al. (2019)		FALSE		0				0			0	0	0	FALSE		FALSE			FALSE		1	1		2	0
112-17-4		thermoplastics		FALSE	Wiesinger et al. (2021)		FALSE		0				0			0	0	0	FALSE		FALSE			TRUE		1	0		0	0
112-18-5	biocide			FALSE	Wiesinger et al. (2021)		FALSE		0				0			0	0	0	FALSE		FALSE			TRUE		0	1		0	0
112-24-3	lubricant,monomer,curing agent,filler	epoxy resins		FALSE	Wiesinger et al. (2021),Lithner et al. (2011)	trientine	TRUE		135	SIGNALING BY INTERLEUKINS_R|CYTOKINE SIGNALING IN IMMUNE SYSTEM_R|COPPER HOMEOSTASIS_W|ADVANCED GLYCOSYLATION ENDPRODUCT RECEPTOR SIGNALING_R|OVERVIEW OF NANOPARTICLE EFFECTS_W|TRAF6 MEDIATED NF-KB ACTIVATION_R|INTERLEUKIN-4 AND INTERLEUKIN-13 SIGNALING_R|IMMUNE SYSTEM_R|TAK1 ACTIVATES NFKB BY PHOSPHORYLATION AND ACTIVATION OF IKKS COMPLEX_R|OXIDATIVE STRESS_W|AMYOTROPHIC LATERAL SCLEROSIS (ALS)_W|ALZHEIMERS DISEASE_W|AMYOTROPHIC LATERAL SCLEROSIS (ALS)_K|FOLATE METABOLISM_W|PLATINUM DRUG RESISTANCE_K|DDX58/IFIH1-MEDIATED INDUCTION OF INTERFERON-ALPHA/BETA_R|TOLL LIKE RECEPTOR 10 (TLR10) CASCADE_R|TOLL LIKE RECEPTOR 5 (TLR5) CASCADE_R|MYD88 CASCADE INITIATED ON PLASMA MEMBRANE_R|TRAF6 MEDIATED INDUCTION OF NFKB AND MAP KINASES UPON TLR7/8 OR 9 ACTIVATION_R|TOLL LIKE RECEPTOR 7/8 (TLR7/8) CASCADE_R|MYD88 DEPENDENT CASCADE INITIATED ON ENDOSOME_R|MYD88:MAL(TIRAP) CASCADE INITIATED ON PLASMA MEMBRANE_R|TOLL LIKE RECEPTOR TLR6:TLR2 CASCADE_R|IL-18 SIGNALING PATHWAY_W|TOLL LIKE RECEPTOR 9 (TLR9) CASCADE_R|TOLL LIKE RECEPTOR TLR1:TLR2 CASCADE_R|TOLL LIKE RECEPTOR 2 (TLR2) CASCADE_R|TOLL LIKE RECEPTOR 3 (TLR3) CASCADE_R|AGE-RAGE SIGNALING PATHWAY IN DIABETIC COMPLICATIONS_K|MYD88-INDEPENDENT TLR4 CASCADE_R|TRIF(TICAM1)-MEDIATED TLR4 SIGNALING_R|INTERLEUKIN-1 SIGNALING_R|SENESCENCE AND AUTOPHAGY IN CANCER_W|DNA DAMAGE RESPONSE (ONLY ATM DEPENDENT)_WC|TP53 NETWORK_WC|LTF DANGER SIGNAL RESPONSE PATHWAY_W|INFLAMMASOMES_R|TOLL LIKE RECEPTOR 4 (TLR4) CASCADE_R|DEREGULATED CDK5 TRIGGERS MULTIPLE NEURODEGENERATIVE PATHWAYS IN ALZHEIMER'S DISEASE MODELS_R|NEURODEGENERATIVE DISEASES_R|INTERLEUKIN-1 FAMILY SIGNALING_R|FLUID SHEAR STRESS AND ATHEROSCLEROSIS_K|HEPATITIS B_K|TOLL-LIKE RECEPTOR CASCADES_R|ACTIVATION OF BH3-ONLY PROTEINS_R|CELLULAR RESPONSES TO STRESS_R|DETOXIFICATION OF REACTIVE OXYGEN SPECIES_R|GENE AND PROTEIN EXPRESSION BY JAK-STAT SIGNALING AFTER INTERLEUKIN-12 STIMULATION_R|HUNTINGTON DISEASE_K|FERROPTOSIS_W|FERROPTOSIS_K|BLADDER CANCER_WC|BLADDER CANCER_K|CELLULAR RESPONSES TO EXTERNAL STIMULI_R|INTRINSIC PATHWAY FOR APOPTOSIS_R|INTEGRATED CANCER PATHWAY_W|PATHWAYS IN CANCER_K|INTERLEUKIN-12 SIGNALING_R|IL-3 SIGNALING PATHWAY_W|HEPATITIS C AND HEPATOCELLULAR CARCINOMA_W|PHOTODYNAMIC THERAPY-INDUCED AP-1 SURVIVAL SIGNALING._W|MINERAL ABSORPTION_K|VITAMIN B12 METABOLISM_W|ONE CARBON METABOLISM AND RELATED PATHWAYS_W|NUCLEOTIDE-BINDING DOMAIN, LEUCINE RICH REPEAT CONTAINING RECEPTOR (NLR) SIGNALING PATHWAYS_R|INTERLEUKIN-12 FAMILY SIGNALING_R|MIRNA REGULATION OF PROSTATE CANCER SIGNALING PATHWAYS_W|LONGEVITY REGULATING PATHWAY_K|LUNG FIBROSIS_W|ALZHEIMER DISEASE-AMYLOID SECRETASE PATHWAY_P|AGE/RAGE PATHWAY_W|P53 SIGNALING PATHWAY_K|CHROMOSOMAL AND MICROSATELLITE INSTABILITY IN COLORECTAL CANCER_WC|MICRORNAS IN CANCER_K|PEROXISOME_K|APOPTOSIS_WC|COLORECTAL CANCER_K|LONGEVITY REGULATING PATHWAY_K|SELENIUM MICRONUTRIENT NETWORK_W|CORTICOTROPIN-RELEASING HORMONE SIGNALING PATHWAY_W|APOPTOSIS MODULATION AND SIGNALING_W|SMALL CELL LUNG CANCER_K|NF-KAPPA B SIGNALING PATHWAY_K|PROSTATE CANCER_K|SMALL CELL LUNG CANCER_W|ENDOCRINE RESISTANCE_K|HIF-1 SIGNALING PATHWAY_K|AMYLOID FIBER FORMATION_R|APOPTOSIS SIGNALING PATHWAY_P|ALZHEIMER DISEASE-PRESENILIN PATHWAY_P|SPHINGOLIPID SIGNALING PATHWAY_K|NEUROTROPHIN SIGNALING PATHWAY_K|SPINAL CORD INJURY_W|PLATELET DEGRANULATION_R|VEGFA-VEGFR2 SIGNALING PATHWAY_W|HEPATITIS C_K|TGF-BETA SIGNALING PATHWAY_WC|RESPONSE TO ELEVATED PLATELET CYTOSOLIC CA2+_R|APOPTOSIS_K|NRF2 PATHWAY_W|GASTRIC CANCER_K|HEPATITIS B INFECTION_W|INTEGRATED BREAST CANCER PATHWAY_W|GENES INVOLVED IN MALE INFERTILITY_W|CELLULAR SENESCENCE_K|NOD-LIKE RECEPTOR SIGNALING PATHWAY_K|HEPATOCELLULAR CARCINOMA_K|MAMMARY GLAND DEVELOPMENT PATHWAY - INVOLUTION (STAGE 4 OF 4)_W|APOPTOSIS_R|ALZHEIMER DISEASE_K|INNATE IMMUNE SYSTEM_R|PROGRAMMED CELL DEATH_R|CCKR SIGNALING MAP_P|LNCRNA-MEDIATED MECHANISMS OF THERAPEUTIC RESISTANCE_WC|IL-10 ANTI-INFLAMMATORY SIGNALING PATHWAY_W|TP53 REGULATES TRANSCRIPTION OF DEATH RECEPTORS AND LIGANDS_R|TP53 REGULATES TRANSCRIPTION OF CASPASE ACTIVATORS AND CASPASES_R|KAPOSI SARCOMA-ASSOCIATED HERPESVIRUS INFECTION_K|TRANSCRIPTIONAL MISREGULATION IN CANCER_K|PEPTIDE LIGAND-BINDING RECEPTORS_R|CELLULAR SENESCENCE_R|DOPAMINE METABOLISM_W|REGULATION OF TP53 ACTIVITY THROUGH ASSOCIATION WITH CO-FACTORS_R|TP53 REGULATES TRANSCRIPTION OF GENES INVOLVED IN G1 CELL CYCLE ARREST_R|TP53 REGULATES TRANSCRIPTION OF SEVERAL ADDITIONAL CELL DEATH GENES WHOSE SPECIFIC ROLES IN P53-DEPENDENT APOPTOSIS REMAIN UNCERTAIN_R|EPSTEIN-BARR VIRUS INFECTION_K|PHYTOCHEMICAL ACTIVITY ON NRF2 TRANSCRIPTIONAL ACTIVATION_WC|ACTIVATION OF BAD AND TRANSLOCATION TO MITOCHONDRIA_R|THE NLRP3 INFLAMMASOME_R|HEMOSTASIS_R|FORMATION OF SENESCENCE-ASSOCIATED HETEROCHROMATIN FOCI (SAHF)_R|CELLS AND MOLECULES INVOLVED IN LOCAL ACUTE INFLAMMATORY RESPONSE_W|METABOLISM OF PORPHYRINS_R|HUMAN CYTOMEGALOVIRUS INFECTION_K	AGER,BACE1,BCL2,CXCL8,HMOX1,S100B,SLC31A1,SOD2,TP53	1.77236e+34	9	AGER,APP,BACE1,BCL2,CXCL8,SOD1	1.77351e+21	6	1.45138e+47	6	FALSE		FALSE			TRUE		1	4	3	0	0
112-30-1	colorant,monomer,processing aid,adhesive,plasticizer,lubricant,process regulator,biocide,filler,adhesive	PVC,bioplastics,PS,PUR,ABS,rubbers,thermoplastics	food-contact products,adhesive,adhesive,food contact	FALSE	Wiesinger et al. (2021),Groh et al. (2019)		FALSE	9003-53-6,9003-56-9,68648-82-8,9009-54-5	0				0			0	0	0	FALSE		FALSE			TRUE		7	10		4	4
112-31-2	fragrance,intermediate	PET,PE	plastic bags,soda bottles	FALSE	Wiesinger et al. (2021),Rani et al. (2015)		FALSE	25038-59-9	0				0			0	0	0	FALSE		FALSE			TRUE		2	2		2	1
112-34-5	sealing compound,flame retardant,thickener,solvent,viscosity adjustor,surfactant,stabilizer,adhesive,hardener,catalyst,paint filler,softener,colorant,anti-foaming agent,surface treatment agent,lubricant,dispersing agent,filler,adhesive,stabilizer	PP	food-contact products,adhesive,adhesive,food contact plastics containing silicones,food contact	FALSE	Wiesinger et al. (2021),Groh et al. (2019)		FALSE	9003-07-0	0				0			0	0	0	FALSE		FALSE			TRUE		1	20		5	1
112-38-9	biocide,antioxidant,lubricant,heat stabilizer			FALSE	Wiesinger et al. (2021)		FALSE		0				0			0	0	0	FALSE		FALSE			TRUE		0	4		0	0
112-41-4	monomer,intermediate	rubbers		FALSE	Wiesinger et al. (2021)		FALSE		0				0			0	0	0	FALSE		FALSE			TRUE		1	2		0	0
112-42-5	antistatic agent,processing aid	LDPE,HDPE,PP		FALSE	Wiesinger et al. (2021)		FALSE	9002-88-4,9003-07-0,25087-34-7	0				0			0	0	0	FALSE		FALSE			TRUE		3	2		0	3
112-49-2	processing aid,colorant,filler			FALSE	Wiesinger et al. (2021)		FALSE		0				0			0	0	0	FALSE		FALSE			TRUE		0	3		0	0
112-53-8	colorant,light stabilizer,surfactant,flame retardant,surface treatment finishing agent,antimicrobial,lubricant,process regulator,plasticizer		food-contact products,food contact	FALSE	Wiesinger et al. (2021),Groh et al. (2019)	dodecanol	TRUE		3	ATF4 ACTIVATES GENES_R|PERK REGULATES GENE EXPRESSION_R|UNFOLDED PROTEIN RESPONSE (UPR)_R	ATF3,CXCL8,DNAJB4,GCLM	4673576110802730	4			0	27965148	1	FALSE		FALSE			TRUE		0	9	2	2	0
112-55-0	colorant,light stabilizer,catalyst,crosslinker,lubricant,processing aid,initiator,filler			FALSE	Wiesinger et al. (2021)		FALSE		0				0			0	0	0	FALSE		FALSE			FALSE		0	8		0	0
112-57-2				FALSE	Wiesinger et al. (2021)	tetraethylenepentamine	TRUE		54	PHOTODYNAMIC THERAPY-INDUCED HIF-1 SURVIVAL SIGNALING_WC|TGF-B SIGNALING IN THYROID CELLS FOR EPITHELIAL-MESENCHYMAL TRANSITION_WC|PATHWAYS IN CLEAR CELL RENAL CELL CARCINOMA_WC|HIF-1 SIGNALING PATHWAY_K|INTERLEUKIN-4 AND INTERLEUKIN-13 SIGNALING_R|COMPUTATIONAL MODEL OF AEROBIC GLYCOLYSIS_W|EPITHELIAL TO MESENCHYMAL TRANSITION IN COLORECTAL CANCER_WC|CORI CYCLE_W|HEREDITARY LEIOMYOMATOSIS AND RENAL CELL CARCINOMA PATHWAY_WC|TYPE 2 PAPILLARY RENAL CELL CARCINOMA_WC|METABOLIC REPROGRAMMING IN COLON CANCER_WC|GLYCOLYSIS AND GLUCONEOGENESIS_WC|COPPER HOMEOSTASIS_W|RENAL CELL CARCINOMA_K|PROTEOGLYCANS IN CANCER_K|REGULATION OF GENE EXPRESSION BY HYPOXIA-INDUCIBLE FACTOR_R|REGULATION OF HYPOXIA-INDUCIBLE FACTOR (HIF) BY OXYGEN_R|CELLULAR RESPONSE TO HYPOXIA_R|CELLULAR RESPONSES TO STRESS_R|MAMMARY GLAND DEVELOPMENT PATHWAY - PUBERTY (STAGE 2 OF 4)_W|SIGNALING BY INTERLEUKINS_R|GLYCOLYSIS_P|CELLULAR RESPONSES TO EXTERNAL STIMULI_R|NEURAL CREST DIFFERENTIATION_W|MIR-509-3P ALTERATION OF YAP1/ECM AXIS_W|PATHWAYS IN CANCER_K|ANGIOGENESIS_WC|FOCAL ADHESION-PI3K-AKT-MTOR-SIGNALING PATHWAY_WC|GLUCONEOGENESIS_R|CYTOKINE SIGNALING IN IMMUNE SYSTEM_R|SUDDEN INFANT DEATH SYNDROME (SIDS) SUSCEPTIBILITY PATHWAYS_W|DETOXIFICATION OF REACTIVE OXYGEN SPECIES_R|APOPTOTIC CLEAVAGE OF CELLULAR PROTEINS_R|BLADDER CANCER_WC|BLADDER CANCER_K|VEGFA-VEGFR2 SIGNALING PATHWAY_W|HEPATITIS C AND HEPATOCELLULAR CARCINOMA_W|APOPTOTIC EXECUTION PHASE_R|VEGF SIGNALING PATHWAY_P|MITOPHAGY_K|CENTRAL CARBON METABOLISM IN CANCER_K|ONCOSTATIN M SIGNALING PATHWAY_W|GLYCOLYSIS / GLUCONEOGENESIS_K|GLYCOLYSIS_R|ADHERENS JUNCTION_K|BACTERIAL INVASION OF EPITHELIAL CELLS_K|BIOSYNTHESIS OF AMINO ACIDS_K|METABOLISM OF CARBOHYDRATES_R|IL-18 SIGNALING PATHWAY_W|IMMUNE SYSTEM_R|INTEGRIN CELL SURFACE INTERACTIONS_R|ALLOGRAFT REJECTION_W|GLUCOSE METABOLISM_R|AGE-RAGE SIGNALING PATHWAY IN DIABETIC COMPLICATIONS_K	ATOX1,BNIP3,CCS,FN1,GAPDH,HIF1A,PGK1,SLC2A1,SNAI1,TWIST1,VEGFA,VIM	4.75665e+45	12	CDH1,COX17,HIF1AN	9991006355662	3	2.26193e+31	4	FALSE		FALSE			TRUE		0	0	1	0	0
112-62-9	lubricant,solvent		food-contact products,food contact plastics containing silicones,food contact	FALSE	Groh et al. (2019)		FALSE		0				0			0	0	0	FALSE		FALSE			TRUE		0	2		3	0
112-69-6	colorant,light stabilizer,flame retardant,antistatic agent,lubricant,processing aid,biocide	LDPE,PVC,HDPE,PP,PA		FALSE	Wiesinger et al. (2021)		FALSE	9002-88-4,68648-82-8,9003-07-0,25087-34-7,25014-31-7	0				0			0	0	0	FALSE		FALSE			TRUE		5	7		0	5
112-72-1	colorant,processing aid,lubricant,process regulator,plasticizer	PUR	food-contact products,food contact	FALSE	Wiesinger et al. (2021),Groh et al. (2019)		FALSE	9009-54-5	0				0			0	0	0	FALSE		FALSE			TRUE		1	5		2	1
112-80-1	colorant,anti-foaming agent,surfactant,sealing compound,additive,monomer,surface treatment finishing agent,adhesive,anti-friction agent,lubricant,process regulator,softener,hardener,filler,adhesive		food-contact products,adhesive,adhesive,food contact	FALSE	Groh et al. (2019)	oleic acid	TRUE		432	METABOLIC PATHWAYS_K|METABOLISM OF LIPIDS_R|NUCLEAR RECEPTORS META-PATHWAY_W|FATTY ACID METABOLISM_R|ADIPOGENESIS_W|PPAR SIGNALING PATHWAY_K|PPAR SIGNALING PATHWAY_W|FATTY ACID METABOLISM_K|FATTY ACID DEGRADATION_K|MITOCHONDRIAL FATTY ACID BETA-OXIDATION_R|NUCLEAR RECEPTORS IN LIPID METABOLISM AND TOXICITY_W|FATTY ACID BETA OXIDATION_WC|PPAR ALPHA PATHWAY_W|FATTY ACID BIOSYNTHESIS_W|MITOCHONDRIAL LC-FATTY ACID BETA-OXIDATION_W|METABOLISM OF STEROIDS_R|PPARA ACTIVATES GENE EXPRESSION_R|MITOCHONDRIAL FATTY ACID BETA-OXIDATION OF SATURATED FATTY ACIDS_R|REGULATION OF LIPID METABOLISM BY PEROXISOME PROLIFERATOR-ACTIVATED RECEPTOR ALPHA (PPARALPHA)_R|FATTY ACID ELONGATION_K|IL-18 SIGNALING PATHWAY_W|BIOSYNTHESIS OF UNSATURATED FATTY ACIDS_K|STEROL REGULATORY ELEMENT-BINDING PROTEINS (SREBP) SIGNALLING_W|ACTIVATION OF GENE EXPRESSION BY SREBF (SREBP)_R|NONALCOHOLIC FATTY LIVER DISEASE_W|PLASMA LIPOPROTEIN ASSEMBLY, REMODELING, AND CLEARANCE_R|STATIN PATHWAY_W|INSULIN RESISTANCE_K|CHOLESTEROL METABOLISM (INCLUDES BOTH BLOCH AND KANDUTSCH-RUSSELL PATHWAYS)_W|NON-ALCOHOLIC FATTY LIVER DISEASE (NAFLD)_K|FATTY ACYL-COA BIOSYNTHESIS_R|ESTROGEN RECEPTOR PATHWAY_W|PEROXISOMAL LIPID METABOLISM_R|PLASMA LIPOPROTEIN REMODELING_R|TERPENOID BACKBONE BIOSYNTHESIS_K|REGULATION OF CHOLESTEROL BIOSYNTHESIS BY SREBP (SREBF)_R|INTERLEUKIN-4 AND INTERLEUKIN-13 SIGNALING_R|VALINE, LEUCINE AND ISOLEUCINE DEGRADATION_K|TRIGLYCERIDE METABOLISM_R|PEROXISOME_K|OVERVIEW OF NANOPARTICLE EFFECTS_W|FAT DIGESTION AND ABSORPTION_K|FATTY ACID BIOSYNTHESIS_K|IMPORT OF PALMITOYL-COA INTO THE MITOCHONDRIAL MATRIX_R|GLYCEROLIPID METABOLISM_K|FATTY ACID OMEGA OXIDATION_W|OMEGA-9 FA SYNTHESIS_W|HEPATITIS C AND HEPATOCELLULAR CARCINOMA_W|CYTOCHROME P450 - ARRANGED BY SUBSTRATE TYPE_R|LIVER X RECEPTOR PATHWAY_W|VITAMIN B12 METABOLISM_W|BETA-OXIDATION OF VERY LONG CHAIN FATTY ACIDS_R|FOLATE METABOLISM_W|SREBF AND MIR33 IN CHOLESTEROL AND LIPID HOMEOSTASIS_W|HEPATITIS B_K|AGE-RAGE SIGNALING PATHWAY IN DIABETIC COMPLICATIONS_K|PROPANOATE METABOLISM_K|LUNG FIBROSIS_W|OXIDATION BY CYTOCHROME P450_W|PEROXISOMAL PROTEIN IMPORT_R|TRIGLYCERIDE BIOSYNTHESIS_R|ARYL HYDROCARBON RECEPTOR NETPATH_W|PHASE I - FUNCTIONALIZATION OF COMPOUNDS_R|RETINOL METABOLISM_K|PHOTODYNAMIC THERAPY-INDUCED AP-1 SURVIVAL SIGNALING._W|ADIPOCYTOKINE SIGNALING PATHWAY_K|SELENIUM MICRONUTRIENT NETWORK_W|FERROPTOSIS_W|TRYPTOPHAN METABOLISM_K|FERROPTOSIS_K|AMPK SIGNALING PATHWAY_K|METABOLIC PATHWAY OF LDL, HDL AND TG, INCLUDING DISEASES_W|BIOSYNTHESIS OF DHA-DERIVED SPMS_R|BUTANOATE METABOLISM_K|TRYPTOPHAN METABOLISM_W|HIF-1 SIGNALING PATHWAY_K|EICOSANOID METABOLISM VIA LIPO OXYGENASES (LOX)_W|EICOSANOID METABOLISM VIA CYCLO OXYGENASES (COX)_W|GLYCEROPHOSPHOLIPID BIOSYNTHESIS_R|BIOSYNTHESIS OF SPECIALIZED PRORESOLVING MEDIATORS (SPMS)_R|KAPOSI SARCOMA-ASSOCIATED HERPESVIRUS INFECTION_K|INTEGRATED CANCER PATHWAY_W|TRANSCRIPTIONAL REGULATION OF WHITE ADIPOCYTE DIFFERENTIATION_R|ANGIOPOIETIN LIKE PROTEIN 8 REGULATORY PATHWAY_W|VIRAL ACUTE MYOCARDITIS_W|NANOMATERIAL INDUCED APOPTOSIS_W|PATHWAYS IN CANCER_K|CHOLESTEROL METABOLISM_K|AMYOTROPHIC LATERAL SCLEROSIS (ALS)_K|CHOLESTEROL BIOSYNTHESIS_P|P53 SIGNALING PATHWAY_K|CHROMOSOMAL AND MICROSATELLITE INSTABILITY IN COLORECTAL CANCER_WC|VALPROIC ACID PATHWAY_W|ALPHA-LINOLENIC (OMEGA3) AND LINOLEIC (OMEGA6) ACID METABOLISM_R|ALPHA-LINOLENIC ACID (ALA) METABOLISM_R|AMYOTROPHIC LATERAL SCLEROSIS (ALS)_W|XENOBIOTICS_R|SYNTHESIS OF VERY LONG-CHAIN FATTY ACYL-COAS_R|CHOLESTEROL BIOSYNTHESIS_R|HEPATITIS B INFECTION_W|TRIACYLGLYCERIDE SYNTHESIS_W|HUMAN CYTOMEGALOVIRUS INFECTION_K|SENESCENCE AND AUTOPHAGY IN CANCER_W|APOPTOSIS SIGNALING PATHWAY_P|APOPTOSIS_K|INTRINSIC PATHWAY FOR APOPTOSIS_R|SIGNALING BY INTERLEUKINS_R|AGE/RAGE PATHWAY_W|ASSEMBLY OF ACTIVE LPL AND LIPC LIPASE COMPLEXES_R|PLASMA LIPOPROTEIN ASSEMBLY_R|DNA DAMAGE RESPONSE_WC|AMP-ACTIVATED PROTEIN KINASE (AMPK) SIGNALING_W|SMALL CELL LUNG CANCER_K|CONSTITUTIVE ANDROSTANE RECEPTOR PATHWAY_W|NUCLEAR RECEPTOR TRANSCRIPTION PATHWAY_R|PLASMA LIPOPROTEIN CLEARANCE_R|PLATINUM DRUG RESISTANCE_K|SMALL CELL LUNG CANCER_W|HEREDITARY LEIOMYOMATOSIS AND RENAL CELL CARCINOMA PATHWAY_WC|PROTEIN LOCALIZATION_R|MAMMARY GLAND DEVELOPMENT PATHWAY - INVOLUTION (STAGE 4 OF 4)_W|COMPOSITION OF LIPID PARTICLES_W|HDL REMODELING_R|LEPTIN SIGNALING PATHWAY_W|TAMOXIFEN METABOLISM_W|HEPATITIS C_K|PHOTODYNAMIC THERAPY-INDUCED HIF-1 SURVIVAL SIGNALING_WC|PYRUVATE METABOLISM_K|THERMOGENESIS_W|EPSTEIN-BARR VIRUS INFECTION_K|SYNTHESIS OF BILE ACIDS AND BILE SALTS VIA 7ALPHA-HYDROXYCHOLESTEROL_R|OXIDATIVE DAMAGE_W|APOPTOSIS_WC|COLORECTAL CANCER_K|BINDING AND UPTAKE OF LIGANDS BY SCAVENGER RECEPTORS_R|PHOSPHOLIPID METABOLISM_R|BILE ACID AND BILE SALT METABOLISM_R|SIGNALING BY RETINOIC ACID_R|MITOPHAGY_K|VITAMIN A AND CAROTENOID METABOLISM_W|FAS LIGAND (FASL) PATHWAY AND STRESS INDUCTION OF HEAT SHOCK PROTEINS (HSP) REGULATION_W|ONCOSTATIN M SIGNALING PATHWAY_W|AMINO ACID METABOLISM_W|ALZHEIMERS DISEASE_W|SPINAL CORD INJURY_W|CORTICOTROPIN-RELEASING HORMONE SIGNALING PATHWAY_W|MIRNA REGULATION OF DNA DAMAGE RESPONSE_W|BIOLOGICAL OXIDATIONS_R|INTERLEUKIN-10 SIGNALING_R|METABOLISM OF VITAMINS AND COFACTORS_R|PHOTODYNAMIC THERAPY-INDUCED UNFOLDED PROTEIN RESPONSE_W|LIPID METABOLISM PATHWAY_W|ARYL HYDROCARBON RECEPTOR PATHWAY_W|GLYCEROPHOSPHOLIPID METABOLISM_K|OMEGA-3/OMEGA-6 FA SYNTHESIS_W|NON-SMALL CELL LUNG CANCER_WC|GLYCEROPHOSPHOLIPID BIOSYNTHETIC PATHWAY_W|PANCREATIC CANCER_K|WHITE FAT CELL DIFFERENTIATION_W|APOPTOSIS_K|INSULIN SIGNALING PATHWAY_K|INFLUENZA A_K|CIRCADIAN RHYTHM RELATED GENES_W|MIRNA REGULATION OF P53 PATHWAY IN PROSTATE CANCER_WC|SYNTHESIS OF BILE ACIDS AND BILE SALTS_R|LEGIONELLOSIS_K|FLUID SHEAR STRESS AND ATHEROSCLEROSIS_K|PHOTODYNAMIC THERAPY-INDUCED NF-KB SURVIVAL SIGNALING_WC|INTEGRATION OF ENERGY METABOLISM_R|TNF SIGNALING PATHWAY_K|APOPTOSIS MODULATION BY HSP70_W|SCAVENGING BY CLASS A RECEPTORS_R|TOXOPLASMOSIS_K|NRF2 PATHWAY_W|LYSINE DEGRADATION_K|TP53 NETWORK_WC|PATHWAYS IN CLEAR CELL RENAL CELL CARCINOMA_WC|METAPATHWAY BIOTRANSFORMATION PHASE I AND II_W|NUCLEAR RECEPTORS_W|PANCREATIC ADENOCARCINOMA PATHWAY_WC|ALLOGRAFT REJECTION_W|SYNTHESIS OF PA_R|FOCAL ADHESION-PI3K-AKT-MTOR-SIGNALING PATHWAY_WC|GENES INVOLVED IN MALE INFERTILITY_W|TRANSCRIPTION FACTOR REGULATION IN ADIPOGENESIS_W|BLADDER CANCER_WC|BLADDER CANCER_K|APOPTOSIS MODULATION AND SIGNALING_W|IL-6 SIGNALING PATHWAY_WC|GLYCEROLIPIDS AND GLYCEROPHOSPHOLIPIDS_W|TRIGLYCERIDE CATABOLISM_R|SUDDEN INFANT DEATH SYNDROME (SIDS) SUSCEPTIBILITY PATHWAYS_W|TP53 REGULATES TRANSCRIPTION OF CELL DEATH GENES_R|PROSTATE CANCER_K|BILE SECRETION_K|TYPE II DIABETES MELLITUS_K|APOPTOSIS_R|MELANOMA_K|CYP2E1 REACTIONS_R|INTERLEUKIN-6 SIGNALING_R|ALZHEIMER DISEASE_K|PROGRAMMED CELL DEATH_R|NO/CGMP/PKG MEDIATED NEUROPROTECTION_W|MALARIA_K|METABOLISM OF XENOBIOTICS BY CYTOCHROME P450_K|PERK REGULATES GENE EXPRESSION_R|LNCRNA-MEDIATED MECHANISMS OF THERAPEUTIC RESISTANCE_WC|IL-10 ANTI-INFLAMMATORY SIGNALING PATHWAY_W|CYTOKINE SIGNALING IN IMMUNE SYSTEM_R|VEGFA-VEGFR2 SIGNALING PATHWAY_W|TUBERCULOSIS_K|TRANSCRIPTIONAL CASCADE REGULATING ADIPOGENESIS_W|SYNTHESIS OF PE_R|SUMOYLATION OF INTRACELLULAR RECEPTORS_R|VITAMIN D RECEPTOR PATHWAY_W|HERPES SIMPLEX INFECTION_K|APOPTOSIS-RELATED NETWORK DUE TO ALTERED NOTCH3 IN OVARIAN CANCER_W|CHEMICAL CARCINOGENESIS_K|BETA-ALANINE METABOLISM_K|GASTRIN SIGNALING PATHWAY_W|DNA DAMAGE RESPONSE (ONLY ATM DEPENDENT)_WC|DNA IR-DOUBLE STRAND BREAKS (DSBS) AND CELLULAR RESPONSE VIA ATM_WC|THERMOGENESIS_K|TP53 REGULATES TRANSCRIPTION OF GENES INVOLVED IN G1 CELL CYCLE ARREST_R|TP53 REGULATES TRANSCRIPTION OF SEVERAL ADDITIONAL CELL DEATH GENES WHOSE SPECIFIC ROLES IN P53-DEPENDENT APOPTOSIS REMAIN UNCERTAIN_R|CARBON METABOLISM_K|TRANSPORT OF SMALL MOLECULES_R|INTEGRATED BREAST CANCER PATHWAY_W|CHOLESTEROL BIOSYNTHESIS PATHWAY_W|DEPOLYMERISATION OF THE NUCLEAR LAMINA_R|OXIDATIVE STRESS_W|ARACHIDONIC ACID METABOLISM_R|SIGNALING BY NUCLEAR RECEPTORS_R|PROTEOGLYCANS IN CANCER_K|REGULATION OF INSULIN-LIKE GROWTH FACTOR (IGF) TRANSPORT AND UPTAKE BY INSULIN-LIKE GROWTH FACTOR BINDING PROTEINS (IGFBPS)_R|TYPE 2 PAPILLARY RENAL CELL CARCINOMA_WC|THYROID CANCER_K|LEPTIN INSULIN OVERLAP_W|DRUG INDUCTION OF BILE ACID PATHWAY_W|CELLS AND MOLECULES INVOLVED IN LOCAL ACUTE INFLAMMATORY RESPONSE_W|PRIMARY BILE ACID BIOSYNTHESIS_K|TNF ALPHA SIGNALING PATHWAY_W|MAPK SIGNALING PATHWAY_WC|PLATELET DEGRANULATION_R|MAPK SIGNALING PATHWAY_K|AMOEBIASIS_K|PI3K-AKT SIGNALING PATHWAY_W|RORA ACTIVATES GENE EXPRESSION_R|UNFOLDED PROTEIN RESPONSE (UPR)_R|NON-SMALL CELL LUNG CANCER_K|HUMAN T-CELL LEUKEMIA VIRUS 1 INFECTION_K|ENDOCRINE RESISTANCE_K|CCKR SIGNALING MAP_P|RESPONSE TO ELEVATED PLATELET CYTOSOLIC CA2+_R|FARNESOID X RECEPTOR PATHWAY_W|ESTROGEN METABOLISM_W|PI3K-AKT SIGNALING PATHWAY_K|CHAGAS DISEASE (AMERICAN TRYPANOSOMIASIS)_K|CIRCADIAN CLOCK_R|MELATONIN METABOLISM AND EFFECTS_W|VISUAL PHOTOTRANSDUCTION_R|GLUCAGON SIGNALING PATHWAY_K|LTF DANGER SIGNAL RESPONSE PATHWAY_W|NON-GENOMIC ACTIONS OF 1,25 DIHYDROXYVITAMIN D3_W|GLIOMA_K|RETINOID METABOLISM AND TRANSPORT_R|DRUG METABOLISM_K|INTERLEUKIN-11 SIGNALING PATHWAY_W|POST-TRANSLATIONAL PROTEIN PHOSPHORYLATION_R|PROSTAGLANDIN SYNTHESIS AND REGULATION_W|RA BIOSYNTHESIS PATHWAY_R|CHRONIC MYELOID LEUKEMIA_K|GASTRIC CANCER_K|METABOLISM OF FAT-SOLUBLE VITAMINS_R|DIFFERENTIATION PATHWAY_W|EGFR TYROSINE KINASE INHIBITOR RESISTANCE_K|P53 PATHWAY_P|ANGIOGENESIS_WC|PHOTODYNAMIC THERAPY-INDUCED NFE2L2 (NRF2) SURVIVAL SIGNALING_W|INTERLEUKIN-6 FAMILY SIGNALING_R|IL-3 SIGNALING PATHWAY_W|TP53 REGULATES TRANSCRIPTION OF CELL CYCLE GENES_R|OVARIAN STEROIDOGENESIS_K|ATF4 ACTIVATES GENES_R|SPHINGOLIPID SIGNALING PATHWAY_K|NETRIN-UNC5B SIGNALING PATHWAY_W|CELLULAR SENESCENCE_K|CYTOKINES AND INFLAMMATORY RESPONSE_WC|JAK-STAT SIGNALING PATHWAY_K|MTHFR DEFICIENCY_W|CASPASE ACTIVATION VIA EXTRINSIC APOPTOTIC SIGNALLING PATHWAY_R|INTERFERON-GAMMA SIGNALING PATHWAY_P|REGULATION OF LIPOLYSIS IN ADIPOCYTES_K|PROTEIN PROCESSING IN ENDOPLASMIC RETICULUM_K|SYNTHESIS OF PC_R|HEPATOCELLULAR CARCINOMA_K|LINOLEIC ACID METABOLISM_K|RELAXIN SIGNALING PATHWAY_K|TGF-BETA RECEPTOR SIGNALING_WC|IRON UPTAKE AND TRANSPORT_R|ENDOMETRIAL CANCER_K|TLR4 SIGNALING AND TOLERANCE_W|MATRIX METALLOPROTEINASES_W|ACTIVATION OF BH3-ONLY PROTEINS_R|IL-17 SIGNALING PATHWAY_K|MIRNA REGULATION OF PROSTATE CANCER SIGNALING PATHWAYS_W|ETHANOL METABOLISM RESULTING IN PRODUCTION OF ROS BY CYP2E1_W|LEPTIN AND ADIPONECTIN_W|ABACAVIR TRANSPORT AND METABOLISM_R|CASPASE ACTIVATION VIA DEPENDENCE RECEPTORS IN THE ABSENCE OF LIGAND_R|ATF6 (ATF6-ALPHA) ACTIVATES CHAPERONE GENES_R|MAPK3 (ERK1) ACTIVATION_R|SYNTHESIS AND DEGRADATION OF KETONE BODIES_K|PYRUVATE METABOLISM_P|ANTIFOLATE RESISTANCE_K|FAS SIGNALING PATHWAY_P|STEROID HORMONE BIOSYNTHESIS_K|THYROID HORMONES PRODUCTION AND THEIR PERIPHERAL DOWNSTREAM SIGNALLING EFFECTS REGARDING CONGENITAL HYPOTHYROIDISM_W|NAD METABOLISM, SIRTUINS AND AGING_W|BIOTIN TRANSPORT AND METABOLISM_R|ENDOMETRIAL CANCER_WC|ARACHIDONIC ACID METABOLISM_K|PREGNANE X RECEPTOR PATHWAY_W|RESISTIN AS A REGULATOR OF INFLAMMATION_W|FLUOROPYRIMIDINE ACTIVITY_WC|TRANSCRIPTIONAL MISREGULATION IN CANCER_K|SIGNAL TRANSDUCTION THROUGH IL1R_W|PRION DISEASES_K|AFRICAN TRYPANOSOMIASIS_K|IRON METABOLISM IN PLACENTA_W|TP53 REGULATES TRANSCRIPTION OF DEATH RECEPTORS AND LIGANDS_R|ATF6 (ATF6-ALPHA) ACTIVATES CHAPERONES_R|MELANOMA_W|HUMAN PAPILLOMAVIRUS INFECTION_K|HUNTINGTON DISEASE_K|RAC1/PAK1/P38/MMP2 PATHWAY_W|RENAL CELL CARCINOMA_K|NEOVASCULARISATION PROCESSES_W|IRINOTECAN PATHWAY_W|CONTROL OF IMMUNE TOLERANCE BY VASOACTIVE INTESTINAL PEPTIDE_W|DISSOLUTION OF FIBRIN CLOT_R|PROLACTIN SIGNALING PATHWAY_K|THE EFFECT OF PROGERIN ON THE INVOLVED GENES IN HUTCHINSON-GILFORD PROGERIA SYNDROME_W|OSTEOBLAST SIGNALING_W|AKT PHOSPHORYLATES TARGETS IN THE CYTOSOL_R|REGULATION OF IFNG SIGNALING_R|MICRORNAS IN CANCER_K|LEISHMANIASIS_K|VITAMIN D-SENSITIVE CALCIUM SIGNALING IN DEPRESSION_W|GRAFT-VERSUS-HOST DISEASE_K|PHYTOCHEMICAL ACTIVITY ON NRF2 TRANSCRIPTIONAL ACTIVATION_WC|FATTY ACIDS_R|PROLACTIN SIGNALING PATHWAY_W|PERTUSSIS_K|TNF RELATED WEAK INDUCER OF APOPTOSIS (TWEAK) SIGNALING PATHWAY_W|IL-2 SIGNALING PATHWAY_W|NECROPTOSIS_K|TYPE I DIABETES MELLITUS_K|INTERLEUKIN SIGNALING PATHWAY_P|TCA CYCLE AND DEFICIENCY OF PYRUVATE DEHYDROGENASE COMPLEX (PDHC)_W|RECYCLING OF BILE ACIDS AND SALTS_R|REGULATION OF PYRUVATE DEHYDROGENASE (PDH) COMPLEX_R|HUMAN IMMUNODEFICIENCY VIRUS 1 INFECTION_K|PLATELET ACTIVATION, SIGNALING AND AGGREGATION_R|NCRNAS INVOLVED IN STAT3 SIGNALING IN HEPATOCELLULAR CARCINOMA_WC|CORI CYCLE_W|ACE INHIBITOR PATHWAY_W|METABOLISM OF PORPHYRINS_R|VITAMIN B5 (PANTOTHENATE) METABOLISM_R|NOD-LIKE RECEPTOR SIGNALING PATHWAY_K|METABOLISM OF WATER-SOLUBLE VITAMINS AND COFACTORS_R|SELENIUM METABOLISM AND SELENOPROTEINS_W|MAMMARY GLAND DEVELOPMENT PATHWAY - EMBRYONIC DEVELOPMENT (STAGE 1 OF 4)_W|TP53 REGULATES TRANSCRIPTION OF GENES INVOLVED IN G2 CELL CYCLE ARREST_R|THYMIC STROMAL LYMPHOPOIETIN (TSLP) SIGNALING PATHWAY_W|PARKINSONS DISEASE PATHWAY_W|ENERGY METABOLISM_W|INTERLEUKIN-12 SIGNALING_R|AUTOPHAGY_K|OSTEOCLAST DIFFERENTIATION_K|REGULATION OF TLR BY ENDOGENOUS LIGAND_R|LDL CLEARANCE_R|AFLATOXIN ACTIVATION AND DETOXIFICATION_R|STEROID BIOSYNTHESIS_K|MIRNAS INVOLVED IN DNA DAMAGE RESPONSE_W|FOXO SIGNALING PATHWAY_K|MEASLES_K|METABOLISM OF COFACTORS_R|TP53 REGULATES TRANSCRIPTION OF GENES INVOLVED IN CYTOCHROME C RELEASE_R|LONGEVITY REGULATING PATHWAY_K|NUCLEAR ENVELOPE BREAKDOWN_R|RHEUMATOID ARTHRITIS_K|T-CELL ANTIGEN RECEPTOR (TCR) SIGNALING PATHWAY_W|SIMPLIFIED INTERACTION MAP BETWEEN LOXL4 AND OXIDATIVE STRESS PATHWAY_W|REGULATION OF GENE EXPRESSION IN BETA CELLS_R|CELLULAR HEXOSE TRANSPORT_R|COPPER HOMEOSTASIS_W|REGULATION OF APOPTOSIS BY PARATHYROID HORMONE-RELATED PROTEIN_W|TYPE II DIABETES MELLITUS_W|VITAMIN D IN INFLAMMATORY DISEASES_W|PINK/PARKIN MEDIATED MITOPHAGY_R|NF-KAPPA B SIGNALING PATHWAY_K|NRF2-ARE REGULATION_WC|RAF-INDEPENDENT MAPK1/3 ACTIVATION_R|HEMATOPOIETIC CELL LINEAGE_K|NANOPARTICLE TRIGGERED AUTOPHAGIC CELL DEATH_W|EBV LMP1 SIGNALING_W|GROWTH HORMONE RECEPTOR SIGNALING_R|VITAMIN DIGESTION AND ABSORPTION_K|INTERLEUKIN-12 FAMILY SIGNALING_R|EXTRACELLULAR MATRIX ORGANIZATION_R|CELLULAR SENESCENCE_R|PHOSPHOLIPASE D SIGNALING PATHWAY_K|NON-INTEGRIN MEMBRANE-ECM INTERACTIONS_R|VEGF SIGNALING PATHWAY_K|VIRAL MYOCARDITIS_K|BREAST CANCER_K|MICRORNAS IN CARDIOMYOCYTE HYPERTROPHY_W|CONSTITUTIVE SIGNALING BY AKT1 E17K IN CANCER_R|ALPHA-LINOLENIC ACID METABOLISM_K|REGULATION OF IFNA SIGNALING_R|OTHER INTERLEUKIN SIGNALING_R|MATURITY ONSET DIABETES OF THE YOUNG_K|TOLL-LIKE RECEPTOR SIGNALING PATHWAY_W|TOLL-LIKE RECEPTOR SIGNALING PATHWAY_K|VEGF SIGNALING PATHWAY_P|MIRNAS INVOLVEMENT IN THE IMMUNE RESPONSE IN SEPSIS_W|BASAL CELL CARCINOMA_K|BMAL1:CLOCK,NPAS2 ACTIVATES CIRCADIAN GENE EXPRESSION_R|SYNDECAN INTERACTIONS_R|TH17 CELL DIFFERENTIATION_K|G1 TO S CELL CYCLE CONTROL_WC	ABCG2,ACAA1,ACAA2,ACAD9,ACADM,ACADS,ACADVL,ACAT1,ACAT2,ACOT1,ACOT12,ACOT4,ACOT6,ACOT7,ACOX1,ACSL4,ACSL5,ACTA2,AGPAT2,ALB,ANGPTL4,ANXA2,APOA4,APOA5,APOB,APOC3,ATF6,BAX,CASP3,CASP9,CD36,CDKN1A,CIDEC,COL1A1,CPT1A,CPT2,CXCL8,CYCS,CYP1A1,CYP24A1,CYP26A1,CYP26B1,CYP2A6,CYP2B6,CYP2E1,CYP4A11,DDIT3,DECR1,DGAT2,DHDDS,ECH1,EIF2AK3,ELOVL6,ERN1,FABP1,FABP4,FAS,FASN,FDFT1,FGF21,FIS1,FLOT1,FNTA,FOXA1,GPAM,GPAT3,GPAT4,HADH,HADHA,HADHB,HIF1A,HILPDA,HMGCR,HMOX1,HSDL2,IL6,INS,JAK1,LDLR,LIPC,LPIN1,MAP3K8,MAP4K4,MFF,MTTP,NFE2L2,NR0B2,NR1H3,NR1H4,NR1I3,PCK1,PDGFB,PDK4,PDSS1,PLIN1,PLIN2,PLIN3,PLIN4,PPARA,PPARD,PPARG,PTGS2,RABGGTB,ROCK2,SCD,SCD1,SERPINE1,SLC25A20,SLC27A1,SLC27A2,SLC2A2,SNAP23,SOCS2,SOCS3,SREBF1,TFRC,TGFB1,TIMP1,TNF,TP53,VNN1	9429,30,10449,28976,34,35,37,38,39,641371,134526,122970,641372,11332,51,2182,51703,59,10555,213,51129,302,337,116519,338,345,22926,581,836,842,948,1026,63924,1277,1374,1376,3576,54205,1543,1591,1592,56603,1548,1555,1571,1579,1649,1666,84649,79947,1891,9451,79071,2081,2168,2167,355,2194,2222,26291,51024,10211,2339,3169,57678,84803,137964,3033,3030,3032,3091,29923,3156,3162,84263,3569,3630,3716,3949,3990,23175,1326,9448,56947,4547,4780,8431,10062,9971,9970,5105,5155,5166,23590,5346,123,10226,729359,5465,5467,5468,5743,5876,9475,6319,20249,5054,788,376497,11001,6514,8773,8835,9021,6720,7037,7040,7076,7124,7157,8876	121	ABCG1,ACAA2,ACACA,ACACB,ACADL,ACADM,ACADS,ACADVL,ACAT1,ACAT2,ACLY,ACOT1,ACOT12,ACOT4,ACOT6,ACOT7,ACOT8,ACOX1,ACOX2,ACSL3,ACSL4,AGPAT1,ALDH1A1,APOB,APOC4,APOE,BCL2,COL1A1,COX10,CPT1A,CPT2,CRP,CYP1A2,CYP2B6,CYP2E1,CYP3A4,CYP4A11,DECR1,DGAT1,DGAT2,DHDDS,DST,E2F1,ECH1,ECHS1,EDN1,EHHADH,ELOVL5,ELOVL6,FABP1,FASN,FDFT1,FDPS,FNTA,FNTB,FTH1,GGPS1,GPAT3,GPAT4,GPX4,HADH,HADHA,HMOX1,IL6,LIPC,LPIN1,LPIN2,LPIN3,MCAT,MECR,MFN1,MLXIPL,MMP2,MTTP,NFE2L2,NOS3,NR0B2,NR1H4,NR1I3,PCK1,PDSS1,PECR,PINK1,PLPP6,PPAR,PPARA,PPARG,RABGGTA,RABGGTB,SCD,SCD5,SCP2,SLC25A20,SLC27A1,SLC27A2,SLC2A2,SOD1,SREBF1,TECR,THRSP,TNF	9619,10449,31,32,33,34,35,37,38,39,47,641371,134526,122970,641372,11332,10005,51,8309,2181,2182,10554,216,338,346,348,596,1277,1352,1374,1376,1401,1544,1555,1571,1576,1579,1666,8694,84649,79947,667,1869,1891,1892,1906,1962,60481,79071,2168,2194,2222,2224,2339,2342,2495,9453,84803,137964,2879,3033,3030,3162,3569,3990,23175,9663,64900,27349,51102,55669,51085,4313,4547,4780,4846,8431,9971,9970,5105,23590,55825,65018,403313,778733,5465,5468,5875,5876,6319,79966,6342,788,376497,11001,6514,6647,6720,9524,7069,7124	101	###############################################################################################################################################################################################################################################################	26	FALSE		FALSE			TRUE		0	15	1	4	0
112-84-5	mold release agent,anti-blocking agent,blending agent,additive,levelling agent,slip agent,release agent,anti-tack agent,food packaging,adhesive,lubricant,antistatic agent,process regulator,softener,dispersing agent,adhesive,lubricant	LDPE,PET,PVC,PO,PP,PE,PA,EVA	yellow packing string,blue fishing float,miscellaneous and multipurpose compounds,candy bags,juice packs,soda bottle caps,plastic bags,eel traps,adhesive,adhesive,lubricants,lubricants,food-contact products,food packaging,food contact	FALSE	Groh et al. (2019),Hahladakis et al. (2018),Rani et al. (2015)		FALSE	68648-82-8,9003-07-0,25087-34-7,25067-34-9,26099-71-8,25014-31-7,25038-59-9	0				0			0	0	0	FALSE		FALSE			FALSE		8	17		15	7
112-90-3	process regulator,colorant,filler,catalyst,antioxidant,crosslinker,adhesive,lubricant,processing aid,initiator,hardener,plasticizer,adhesive	PS	manufacturing container metals,adhesive,adhesive,manufacturing plastics	FALSE	Wiesinger et al. (2021),Groh et al. (2019)		FALSE	9003-53-6	0				0			0	0	0	FALSE		FALSE			TRUE		1	13		4	1
112-91-4	colorant,lubricant,intermediate,processing aid			FALSE	Wiesinger et al. (2021)		FALSE		0				0			0	0	0	FALSE		FALSE			FALSE		0	4		0	0
112-92-5	viscosity adjustor,anti-foaming agent,adhesive,lubricant,process regulator,plasticizer,adhesive		food-contact products,adhesive,adhesive,food contact	FALSE	Groh et al. (2019)		FALSE		0				0			0	0	0	FALSE		FALSE			TRUE		0	7		4	0
112-95-8	hydrocarbon	acrylics,PET,PP,styrenics,PE	blue fishing float,fishing ropes,juice packs,soda bottle caps,water bottle caps,straw,plastic bags,white packing string,eel traps,colored fishing floats,bowls,green packing string	FALSE	Rani et al. (2015)		FALSE	25038-59-9,9003-07-0	0				0			0	0	0	FALSE		FALSE			TRUE		5	1		12	2
112-96-9				FALSE	Wiesinger et al. (2021)		FALSE		0				0			0	0	0	FALSE		FALSE			FALSE		0	0		0	0
1120-02-1	light stabilizer,colorant,monomer,antistatic agent,lubricant,processing aid,filler	rubbers,HIPS,PS		TRUE	Wiesinger et al. (2021)		FALSE	9003-55-8,9003-53-6	0				0			0	0	0	FALSE		FALSE			FALSE		3	7		0	2
1120-21-4	odor agent			FALSE	Wiesinger et al. (2021)		FALSE		0				0			0	0	0	FALSE		FALSE			TRUE		0	1		0	0
1120-24-7				FALSE	Wiesinger et al. (2021)		FALSE		0				0			0	0	0	FALSE		FALSE			FALSE		0	0		0	0
112926-00-8	colorant,lubricant,processing aid			FALSE	Wiesinger et al. (2021)		FALSE		0				0			0	0	0	FALSE		FALSE			FALSE		0	3		0	0
112945-52-5	sealing compound,anti-blocking agent,flame retardant,solvent,light stabilizer,viscosity adjustor,anti-tack agent,adhesive,processing aid,process regulator,hardener,plasticizer,catalyst,biocide,colorant,anti-foaming agent,odor agent,intermediate,slip agent,lubricant,filler,adhesive,filler		manufacturing containers,adhesive,adhesive,manufacturing container metals,fillers,fillers	FALSE	Wiesinger et al. (2021),Groh et al. (2019)		FALSE		0				0			0	0	0	FALSE		FALSE			FALSE		0	23		6	0
112945-53-6	adhesive,filler,hardener,process regulator,adhesive		adhesive,adhesive,manufacturing plastics,manufacturing rubber	FALSE	Groh et al. (2019)		FALSE		0				0			0	0	0	FALSE		FALSE			FALSE		0	5		4	0
115-07-1	monomer,chain transfer agent,lubricant,process regulator,filler	LDPE,PP	food-contact products,food contact	FALSE	Groh et al. (2019),Lithner et al. (2011)	propylene	TRUE	9003-07-0,25087-34-7	0				0	FN1	2335	1	33064461	1	TRUE	3	FALSE			FALSE		2	5		2	2
115-10-6	colorant,intermediate,processing aid,solvent,plasticizer	bioplastics		TRUE	Wiesinger et al. (2021)		FALSE		0				0			0	0	0	FALSE		FALSE			FALSE		1	5		0	0
115-11-7	colorant,intermediate,monomer,catalyst,chain transfer agent,crosslinker,processing aid,blowing agent,filler	LDPE,PUR		TRUE	Wiesinger et al. (2021),Lithner et al. (2011)		FALSE	9009-54-5,25087-34-7	0				0			0	0	0	FALSE		FALSE			FALSE		2	9		0	2
115-25-3	byproduct	PTFE		FALSE	Lithner et al. (2011)		FALSE		0				0			0	0	0	FALSE		FALSE			TRUE		1	1		0	0
115-27-5	colorant,light stabilizer,odor agent,intermediate,catalyst,antioxidant,crosslinker,plasticizer,lubricant,processing aid,biocide,initiator,filler	bioplastics		FALSE	Wiesinger et al. (2021)		FALSE		0				0			0	0	0	FALSE		FALSE			FALSE		1	13		0	0
115-28-6	plasticizer			FALSE	Wiesinger et al. (2021)	chlorendic acid	TRUE		47	CELLS AND MOLECULES INVOLVED IN LOCAL ACUTE INFLAMMATORY RESPONSE_W|OVERVIEW OF NANOPARTICLE EFFECTS_W|LTF DANGER SIGNAL RESPONSE PATHWAY_W|EBV LMP1 SIGNALING_W|TLR4 SIGNALING AND TOLERANCE_W|RESISTIN AS A REGULATOR OF INFLAMMATION_W|PHOTODYNAMIC THERAPY-INDUCED NF-KB SURVIVAL SIGNALING_WC|INTERLEUKIN-10 SIGNALING_R|MALARIA_K|LEGIONELLOSIS_K|NOVEL INTRACELLULAR COMPONENTS OF RIG-I-LIKE RECEPTOR (RLR) PATHWAY_W|MIRNAS INVOLVEMENT IN THE IMMUNE RESPONSE IN SEPSIS_W|LUNG FIBROSIS_W|RIG-I-LIKE RECEPTOR SIGNALING PATHWAY_K|NON-GENOMIC ACTIONS OF 1,25 DIHYDROXYVITAMIN D3_W|PERTUSSIS_K|ALLOGRAFT REJECTION_W|RHEUMATOID ARTHRITIS_K|IL-17 SIGNALING PATHWAY_K|NF-KAPPA B SIGNALING PATHWAY_K|AMOEBIASIS_K|AGE-RAGE SIGNALING PATHWAY IN DIABETIC COMPLICATIONS_K|CHAGAS DISEASE (AMERICAN TRYPANOSOMIASIS)_K|TOLL-LIKE RECEPTOR SIGNALING PATHWAY_W|TOLL-LIKE RECEPTOR SIGNALING PATHWAY_K|INTERLEUKIN-4 AND INTERLEUKIN-13 SIGNALING_R|SPINAL CORD INJURY_W|HEPATITIS C_K|HEPATITIS B_K|REGULATION OF TOLL-LIKE RECEPTOR SIGNALING PATHWAY_W|NON-ALCOHOLIC FATTY LIVER DISEASE (NAFLD)_K|HEPATITIS B INFECTION_W|NONALCOHOLIC FATTY LIVER DISEASE_W|SUDDEN INFANT DEATH SYNDROME (SIDS) SUSCEPTIBILITY PATHWAYS_W|NOD-LIKE RECEPTOR SIGNALING PATHWAY_K|INFLUENZA A_K|HUMAN CYTOMEGALOVIRUS INFECTION_K|IL-18 SIGNALING PATHWAY_W|CYTOKINE-CYTOKINE RECEPTOR INTERACTION_K|NANOPARTICLE TRIGGERED REGULATED NECROSIS_W|TNFR1-INDUCED PROAPOPTOTIC SIGNALING_R|SIGNALING BY INTERLEUKINS_R|VITAMIN B5 (PANTOTHENATE) METABOLISM_R|MAMMARY GLAND DEVELOPMENT PATHWAY - EMBRYONIC DEVELOPMENT (STAGE 1 OF 4)_W|TRANSCRIPTION FACTOR REGULATION IN ADIPOGENESIS_W|TYPE II DIABETES MELLITUS_W|VITAMIN D IN INFLAMMATORY DISEASES_W	CXCL8,ENPP2,TNF	357651687124	3			0	22952646	1	TRUE	2B	FALSE			TRUE		0	1	2	0	0
115-86-6	intermediate,flame retardant,monomer,solvent,antioxidant,stabilizer,breakdown product,adhesive,lubricant,non-intentionally added substance,processing aid,initiator,softener,smoke suppressant,plasticizer,raw material,stabilizer,adhesive	cellulosics,PET,elastomers,synthetic rubbers,PC-ABS,PPE-HIPS,PE,CA	raw materials,raw materials,juice packs,food contact plastics containing silicones,floor finishes,adhesive,adhesive,coatings,food-contact products,food contact	FALSE	Akoueson et al. (2021),Wiesinger et al. (2021),Stenmarck et al. (2017),Wensing et al. (2006),Rani et al. (2015),Groh et al. (2019),Sanchez (2021)	triphenyl phosphate	TRUE	9004-35-7,25038-59-9,64706-29-2	89	PPAR SIGNALING PATHWAY_W|PPAR SIGNALING PATHWAY_K|TRANSCRIPTIONAL REGULATION OF WHITE ADIPOCYTE DIFFERENTIATION_R|METABOLISM OF LIPIDS_R|ADIPOGENESIS_W|SREBF AND MIR33 IN CHOLESTEROL AND LIPID HOMEOSTASIS_W|STEROL REGULATORY ELEMENT-BINDING PROTEINS (SREBP) SIGNALLING_W|NUCLEAR RECEPTORS IN LIPID METABOLISM AND TOXICITY_W|PPARA ACTIVATES GENE EXPRESSION_R|REGULATION OF LIPID METABOLISM BY PEROXISOME PROLIFERATOR-ACTIVATED RECEPTOR ALPHA (PPARALPHA)_R|AMPK SIGNALING PATHWAY_K|METABOLISM OF STEROIDS_R|WHITE FAT CELL DIFFERENTIATION_W|AMP-ACTIVATED PROTEIN KINASE (AMPK) SIGNALING_W|DEVELOPMENTAL BIOLOGY_R|NUCLEAR RECEPTORS_W|ACTIVATION OF GENE EXPRESSION BY SREBF (SREBP)_R|SIGNALING BY RETINOIC ACID_R|CHOLESTEROL METABOLISM (INCLUDES BOTH BLOCH AND KANDUTSCH-RUSSELL PATHWAYS)_W|OVARIAN STEROIDOGENESIS_K|NUCLEAR RECEPTOR TRANSCRIPTION PATHWAY_R|REGULATION OF CHOLESTEROL BIOSYNTHESIS BY SREBP (SREBF)_R|ANGIOPOIETIN LIKE PROTEIN 8 REGULATORY PATHWAY_W|TRIGLYCERIDE METABOLISM_R|TRANSCRIPTIONAL CASCADE REGULATING ADIPOGENESIS_W|VITAMIN A AND CAROTENOID METABOLISM_W|INSULIN RESISTANCE_K|RORA ACTIVATES GENE EXPRESSION_R|TRANSCRIPTION FACTOR REGULATION IN ADIPOGENESIS_W|CIRCADIAN RHYTHM RELATED GENES_W|CORTISOL SYNTHESIS AND SECRETION_K|TRIGLYCERIDE CATABOLISM_R|DIFFERENTIATION OF WHITE AND BROWN ADIPOCYTE_W|PLASMA LIPOPROTEIN ASSEMBLY, REMODELING, AND CLEARANCE_R|ADIPOCYTOKINE SIGNALING PATHWAY_K|NUCLEAR RECEPTORS META-PATHWAY_W|PPAR ALPHA PATHWAY_W|NON-ALCOHOLIC FATTY LIVER DISEASE (NAFLD)_K|SUMOYLATION OF INTRACELLULAR RECEPTORS_R|PLASMA LIPOPROTEIN REMODELING_R|NONALCOHOLIC FATTY LIVER DISEASE_W|STATIN PATHWAY_W|FATTY ACID BETA OXIDATION_WC|METABOLISM OF STEROID HORMONES_R|LONGEVITY REGULATING PATHWAY_K|THERMOGENESIS_W|STEROID BIOSYNTHESIS_W|LEPTIN AND ADIPONECTIN_W|LIVER X RECEPTOR PATHWAY_W|COMPOSITION OF LIPID PARTICLES_W|SIGNALING BY NUCLEAR RECEPTORS_R|FATTY ACID METABOLISM_K|ANDROGEN BIOSYNTHESIS_R|THE ALTERNATIVE PATHWAY OF FETAL ANDROGEN SYNTHESIS_W|REGULATION OF LIPOLYSIS IN ADIPOCYTES_K|ESTROGEN RECEPTOR PATHWAY_W|IMPORT OF PALMITOYL-COA INTO THE MITOCHONDRIAL MATRIX_R|STEROID HORMONE BIOSYNTHESIS_K|INSULIN SIGNALING PATHWAY_K|CLASSICAL PATHWAY OF STEROIDOGENESIS, INCLUDING DISEASES_W|MITOCHONDRIAL LC-FATTY ACID BETA-OXIDATION_W|METABOLIC PATHWAY OF LDL, HDL AND TG, INCLUDING DISEASES_W|CIRCADIAN CLOCK_R|ASSEMBLY OF ACTIVE LPL AND LIPC LIPASE COMPLEXES_R|CUSHING SYNDROME_K|BILE SECRETION_K|FOLATE METABOLISM_W|SUMO E3 LIGASES SUMOYLATE TARGET PROTEINS_R|TRANSCRIPTIONAL MISREGULATION IN CANCER_K|SUMOYLATION_R|TRIACYLGLYCERIDE SYNTHESIS_W|CORTICOTROPIN-RELEASING HORMONE SIGNALING PATHWAY_W|ENDOGENOUS STEROLS_R|THYROID HORMONES PRODUCTION AND THEIR PERIPHERAL DOWNSTREAM SIGNALLING EFFECTS REGARDING CONGENITAL HYPOTHYROIDISM_W|ALDOSTERONE SYNTHESIS AND SECRETION_K|LIPID METABOLISM PATHWAY_W|GLUCAGON SIGNALING PATHWAY_K|INTEGRATION OF ENERGY METABOLISM_R|METABOLIC DISORDERS OF BIOLOGICAL OXIDATION ENZYMES_R|THYROID CANCER_K|THERMOGENESIS_K|THE EFFECT OF PROGERIN ON THE INVOLVED GENES IN HUTCHINSON-GILFORD PROGERIA SYNDROME_W|ACTIVATION OF ANTERIOR HOX GENES IN HINDBRAIN DEVELOPMENT DURING EARLY EMBRYOGENESIS_R|ACTIVATION OF HOX GENES DURING DIFFERENTIATION_R|RETINOID METABOLISM AND TRANSPORT_R|HEPATITIS C_K|RENIN ANGIOTENSIN ALDOSTERONE SYSTEM (RAAS)_W|FATTY ACID DEGRADATION_K|PROSTAGLANDIN SYNTHESIS AND REGULATION_W	ABCG1,ADIPOQ,CDHR1,CEBPA,CGB3,CIDEC,CPT2,CYP11A1,CYP17A1,DGAT2,FABP4,FABP5,FASN,FNDC5,GPBAR1,HMGCR,HSD17B13,HSD3B1,INS,ITIH1,ITIH5,LDLR,LPL,MUC1,PCK1,PLIN1,PPARG,PPP1R1A,RARA,RARB,RARG,SLCO4C1,SREBF1,SREBF2,TP53	9.61994e+151	35	AMZ1,BPIFB4,CNN1,CORIN,CPT1A,FBXL22,GPR78,KRT18,MYH11,NSG1,PAPPA,PPARA,PPARG,RGS5,SULT2A1	1.55185e+68	15	2.50624e+79	10	FALSE		FALSE			TRUE		8	18	1	10	3
115-96-8	light stabilizer,viscosity adjustor,intermediate,flame retardant,additive,adhesive,lubricant,antioxidant,smoke suppressant,plasticizer,adhesive	PES,PVC,PS,thermosets,UP,vinyls,PP,CA,PA,bioplastics,HDPE,ABS,epoxies,thermoplastics,PUR,EC,PC,rubbers,cellulose plastics,LDPE,acrylics,PMMA,cellulosics,PET,PVA,polyester,phenolics	food-contact products,adhesive,adhesive,manufacturing rubber,manufacturing plastics,food contact	FALSE	Hermabessiere et al. (2017),Hahladakis et al. (2018),Akoueson et al. (2021),Campanale et al. (2020),Wiesinger et al. (2021),Stenmarck et al. (2017),Wensing et al. (2006),Groh et al. (2019)	tris(chloroethyl)phosphate	TRUE	25667-42-9,68648-82-8,9003-07-0,9002-88-4,25087-34-7,9011-14-7,9003-20-7,9003-53-6,25014-31-7,9003-56-9,25038-59-9,24969-10-6,9009-54-5,9004-35-7	360	LONGEVITY REGULATING PATHWAY_K|STEROID HORMONE BIOSYNTHESIS_K|METABOLISM OF STEROID HORMONES_R|CLASSICAL PATHWAY OF STEROIDOGENESIS, INCLUDING DISEASES_W|CELLULAR SENESCENCE_K|NAD METABOLISM, SIRTUINS AND AGING_W|PANCREATIC CANCER_K|METABOLISM OF STEROIDS_R|PANCREATIC ADENOCARCINOMA PATHWAY_WC|CORTICOTROPIN-RELEASING HORMONE SIGNALING PATHWAY_W|PROSTATE CANCER_K|ENERGY METABOLISM_W|OVARIAN STEROIDOGENESIS_K|GASTRIN SIGNALING PATHWAY_W|AMPK SIGNALING PATHWAY_K|LONGEVITY REGULATING PATHWAY_K|METABOLISM OF LIPIDS_R|CONSTITUTIVE SIGNALING BY AKT1 E17K IN CANCER_R|NON-SMALL CELL LUNG CANCER_K|ENDOGENOUS STEROLS_R|AMP-ACTIVATED PROTEIN KINASE (AMPK) SIGNALING_W|ADIPOCYTOKINE SIGNALING PATHWAY_K|HEAD AND NECK SQUAMOUS CELL CARCINOMA_W|GLIOMA_K|HUMAN CYTOMEGALOVIRUS INFECTION_K|NON-SMALL CELL LUNG CANCER_WC|CHRONIC MYELOID LEUKEMIA_K|INTERLEUKIN SIGNALING PATHWAY_P|CUSHING SYNDROME_K|INTEGRATED BREAST CANCER PATHWAY_W|SIGNALING PATHWAYS IN GLIOBLASTOMA_W|METABOLIC DISORDERS OF BIOLOGICAL OXIDATION ENZYMES_R|STEROID BIOSYNTHESIS_W|ANDROGEN RECEPTOR SIGNALING PATHWAY_W|ANDROGEN BIOSYNTHESIS_R|SMALL CELL LUNG CANCER_K|THE ALTERNATIVE PATHWAY OF FETAL ANDROGEN SYNTHESIS_W|SMALL CELL LUNG CANCER_W|ENDOCRINE RESISTANCE_K|HIF-1 SIGNALING PATHWAY_K|RENIN ANGIOTENSIN ALDOSTERONE SYSTEM (RAAS)_W|METAPATHWAY BIOTRANSFORMATION PHASE I AND II_W|KAPOSI SARCOMA-ASSOCIATED HERPESVIRUS INFECTION_K|INTEGRATED CANCER PATHWAY_W|P53 PATHWAY FEEDBACK LOOPS 2_P|INSULIN RESISTANCE_K|SENESCENCE AND AUTOPHAGY IN CANCER_W|INTERLEUKIN-4 AND INTERLEUKIN-13 SIGNALING_R|HEPATITIS C AND HEPATOCELLULAR CARCINOMA_W|DNA DAMAGE RESPONSE (ONLY ATM DEPENDENT)_WC|SIGNALING BY INTERLEUKINS_R|ENDOMETRIAL CANCER_K|BIOLOGICAL OXIDATIONS_R|PI3K-AKT SIGNALING PATHWAY_W|HEPATITIS C_K|SREBF AND MIR33 IN CHOLESTEROL AND LIPID HOMEOSTASIS_W|PI3K-AKT SIGNALING PATHWAY_K|FOXO SIGNALING PATHWAY_K|ENDOMETRIAL CANCER_WC|OXIDATION BY CYTOCHROME P450_W|CORTISOL SYNTHESIS AND SECRETION_K|CENTRAL CARBON METABOLISM IN CANCER_K|ONCOSTATIN M SIGNALING PATHWAY_W|CYTOCHROME P450 - ARRANGED BY SUBSTRATE TYPE_R|PATHWAYS IN CANCER_K|MELANOMA_W|HEPATITIS B_K|PI3K/AKT/MTOR - VITD3 SIGNALLING_W|BREAST CANCER_K|PROLACTIN SIGNALING PATHWAY_K|GASTRIC CANCER_K|MELANOMA_K|PIP3 ACTIVATES AKT SIGNALING_R|STEROL REGULATORY ELEMENT-BINDING PROTEINS (SREBP) SIGNALLING_W|BREAST CANCER PATHWAY_WC|EGFR TYROSINE KINASE INHIBITOR RESISTANCE_K|P53 PATHWAY_P|FOLLICLE STIMULATING HORMONE (FSH) SIGNALING PATHWAY_W|HEPATOCELLULAR CARCINOMA_K|CELLULAR RESPONSES TO STRESS_R|COLORECTAL CANCER_K|INTRACELLULAR SIGNALING BY SECOND MESSENGERS_R|PI3K-AKT-MTOR SIGNALING PATHWAY AND THERAPEUTIC OPPORTUNITIES_WC|ERBB SIGNALING PATHWAY_WC|DISEASE_R|ALDOSTERONE SYNTHESIS AND SECRETION_K|PI3K/AKT SIGNALING IN CANCER_R|REGULATION OF TP53 DEGRADATION_R|EPSTEIN-BARR VIRUS INFECTION_K|REGULATION OF TP53 EXPRESSION AND DEGRADATION_R|THYROID CANCER_K|GLUCAGON SIGNALING PATHWAY_K|DISEASES OF METABOLISM_R|CIRCADIAN RHYTHM RELATED GENES_W|HUMAN PAPILLOMAVIRUS INFECTION_K|PHASE I - FUNCTIONALIZATION OF COMPOUNDS_R|CELLULAR RESPONSES TO EXTERNAL STIMULI_R|CYTOKINE SIGNALING IN IMMUNE SYSTEM_R|BLADDER CANCER_WC|BLADDER CANCER_K|PPARA ACTIVATES GENE EXPRESSION_R|REGULATION OF LIPID METABOLISM BY PEROXISOME PROLIFERATOR-ACTIVATED RECEPTOR ALPHA (PPARALPHA)_R|NEUROTROPHIN SIGNALING PATHWAY_K|THYMIC STROMAL LYMPHOPOIETIN (TSLP) SIGNALING PATHWAY_W|ARYL HYDROCARBON RECEPTOR NETPATH_W|ADIPOGENESIS_W|PHOTODYNAMIC THERAPY-INDUCED AP-1 SURVIVAL SIGNALING._W|WNT SIGNALING PATHWAY (NETPATH)_WC|HUMAN T-CELL LEUKEMIA VIRUS 1 INFECTION_K|COPPER HOMEOSTASIS_W|RANKL/RANK (RECEPTOR ACTIVATOR OF NFKB (LIGAND)) SIGNALING PATHWAY_W|PTEN REGULATION_R|TRANSCRIPTIONAL ACTIVATION OF MITOCHONDRIAL BIOGENESIS_R|BRAIN-DERIVED NEUROTROPHIC FACTOR (BDNF) SIGNALING PATHWAY_W|INTERLEUKIN-12 FAMILY SIGNALING_R|MIRNA REGULATION OF PROSTATE CANCER SIGNALING PATHWAYS_W|LNCRNA-MEDIATED MECHANISMS OF THERAPEUTIC RESISTANCE_WC|NON-ALCOHOLIC FATTY LIVER DISEASE (NAFLD)_K|REGULATION OF PTEN GENE TRANSCRIPTION_R|G1 TO S CELL CYCLE CONTROL_WC|MITOPHAGY_K|NONALCOHOLIC FATTY LIVER DISEASE_W|PATHWAYS AFFECTED IN ADENOID CYSTIC CARCINOMA_W|ACUTE MYELOID LEUKEMIA_K|JAK-STAT SIGNALING PATHWAY_K|AKT PHOSPHORYLATES TARGETS IN THE CYTOSOL_R|REGULATION OF TP53 ACTIVITY THROUGH ASSOCIATION WITH CO-FACTORS_R|TP53 REGULATES TRANSCRIPTION OF GENES INVOLVED IN G1 CELL CYCLE ARREST_R|PPAR SIGNALING PATHWAY_W|HUMAN THYROID STIMULATING HORMONE (TSH) SIGNALING PATHWAY_W|DNA DAMAGE RESPONSE_WC|RAC1/PAK1/P38/MMP2 PATHWAY_W|CIRCADIAN CLOCK_R|THE NLRP3 INFLAMMASOME_R|FOCAL ADHESION-PI3K-AKT-MTOR-SIGNALING PATHWAY_WC|FOLATE METABOLISM_W|PLATINUM DRUG RESISTANCE_K|NAD+ METABOLISM_W|FORMATION OF SENESCENCE-ASSOCIATED HETEROCHROMATIN FOCI (SAHF)_R|CHROMOSOMAL AND MICROSATELLITE INSTABILITY IN COLORECTAL CANCER_WC|PPAR SIGNALING PATHWAY_K|LEPTIN SIGNALING PATHWAY_W|PROLACTIN SIGNALING PATHWAY_W|NCRNAS INVOLVED IN STAT3 SIGNALING IN HEPATOCELLULAR CARCINOMA_WC|SUMO E3 LIGASES SUMOYLATE TARGET PROTEINS_R|IMMUNE SYSTEM_R|GENE EXPRESSION (TRANSCRIPTION)_R|GENERIC TRANSCRIPTION PATHWAY_R|4-HYDROXYTAMOXIFEN, DEXAMETHASONE, AND RETINOIC ACIDS REGULATION OF P27 EXPRESSION_WC|RORA ACTIVATES GENE EXPRESSION_R|TRANSCRIPTIONAL MISREGULATION IN CANCER_K|DNA DAMAGE/TELOMERE STRESS INDUCED SENESCENCE_R|SUMOYLATION_R|SULFATION BIOTRANSFORMATION REACTION_W|CYCLIN E ASSOCIATED EVENTS DURING G1/S TRANSITION_R|TRANSCRIPTIONAL REGULATION OF WHITE ADIPOCYTE DIFFERENTIATION_R|CELLULAR SENESCENCE_R|CYCLIN A:CDK2-ASSOCIATED EVENTS AT S PHASE ENTRY_R|ERBB SIGNALING PATHWAY_K|TP53 NETWORK_WC|INFLAMMASOMES_R|APOPTOSIS_WC|TP53 REGULATES METABOLIC GENES_R|RETINOBLASTOMA GENE IN CANCER_WC|VIRAL CARCINOGENESIS_K|PROTEOGLYCANS IN CANCER_K|TAMOXIFEN METABOLISM_W|P53 PATHWAY BY GLUCOSE DEPRIVATION_P|NAD+ BIOSYNTHETIC PATHWAYS_W|CD28 DEPENDENT PI3K/AKT SIGNALING_R|MIRNA REGULATION OF DNA DAMAGE RESPONSE_W|DEREGULATED CDK5 TRIGGERS MULTIPLE NEURODEGENERATIVE PATHWAYS IN ALZHEIMER'S DISEASE MODELS_R|NEURODEGENERATIVE DISEASES_R|THYROID HORMONES PRODUCTION AND THEIR PERIPHERAL DOWNSTREAM SIGNALLING EFFECTS REGARDING CONGENITAL HYPOTHYROIDISM_W|MITOCHONDRIAL BIOGENESIS_R|TRANSCRIPTIONAL REGULATION BY RUNX3_R|CYTOSOLIC SULFONATION OF SMALL MOLECULES_R|RELATIONSHIP BETWEEN INFLAMMATION, COX-2 AND EGFR_W|RNA POLYMERASE II TRANSCRIPTION_R|PPAR ALPHA PATHWAY_W|HYPOXIA RESPONSE VIA HIF ACTIVATION_P|TH17 CELL DIFFERENTIATION_K|THERMOGENESIS_W|APOPTOSIS SIGNALING PATHWAY_P|VEGFR2 MEDIATED VASCULAR PERMEABILITY_R|EXTRACELLULAR VESICLE-MEDIATED SIGNALING IN RECIPIENT CELLS_W|ACTIVATION OF BH3-ONLY PROTEINS_R|REGULATION OF TP53 ACTIVITY THROUGH ACETYLATION_R|SUMOYLATION OF INTRACELLULAR RECEPTORS_R|THYROID HORMONE SIGNALING PATHWAY_K|FACTORS AND PATHWAYS AFFECTING INSULIN-LIKE GROWTH FACTOR (IGF1)-AKT SIGNALING_W|SPHINGOLIPID SIGNALING PATHWAY_K|IL17 SIGNALING PATHWAY_W|SPINAL CORD INJURY_W|TRANSCRIPTIONAL REGULATION BY RUNX2_R|RESISTIN AS A REGULATOR OF INFLAMMATION_W|CD28 CO-STIMULATION_R|ONCOGENE INDUCED SENESCENCE_R|CELL CYCLE_WC|FRAGILE X SYNDROME_W|VEGFA-VEGFR2 SIGNALING PATHWAY_W|CELL CYCLE_K|BDNF-TRKB SIGNALING_W|NUCLEAR RECEPTORS IN LIPID METABOLISM AND TOXICITY_W|ALPHA 6 BETA 4 SIGNALING PATHWAY_W|INSULIN/IGF PATHWAY-PROTEIN KINASE B SIGNALING CASCADE_P|OSTEOCLAST DIFFERENTIATION_K|G1/S TRANSITION_R|TARGET OF RAPAMYCIN (TOR) SIGNALING_WC|NEOVASCULARISATION PROCESSES_W|ANGIOPOIETIN LIKE PROTEIN 8 REGULATORY PATHWAY_W|MEASLES_K|TGF-BETA SIGNALING PATHWAY_WC|TRANSCRIPTIONAL REGULATION BY THE AP-2 (TFAP2) FAMILY OF TRANSCRIPTION FACTORS_R|APOPTOSIS_K|NUCLEAR RECEPTORS_W|THE EFFECT OF PROGERIN ON THE INVOLVED GENES IN HUTCHINSON-GILFORD PROGERIA SYNDROME_W|GENE AND PROTEIN EXPRESSION BY JAK-STAT SIGNALING AFTER INTERLEUKIN-12 STIMULATION_R|FLUID SHEAR STRESS AND ATHEROSCLEROSIS_K|ATM SIGNALING PATHWAY_WC|IL-5 SIGNALING PATHWAY_W|MTOR SIGNALLING_R|OXIDATIVE DAMAGE_W|TNF RELATED WEAK INDUCER OF APOPTOSIS (TWEAK) SIGNALING PATHWAY_W|IL-2 SIGNALING PATHWAY_W|IL-6 SIGNALING PATHWAY_WC|MICRORNAS IN CANCER_K|INTERLEUKIN-11 SIGNALING PATHWAY_W|INTRINSIC PATHWAY FOR APOPTOSIS_R|CYCLIN D ASSOCIATED EVENTS IN G1_R|G1 PHASE_R|MITOTIC G1-G1/S PHASES_R|PROSTAGLANDIN SYNTHESIS AND REGULATION_W|HEPATITIS B INFECTION_W|REGULATION OF COMPLEMENT CASCADE_R|PI3 KINASE PATHWAY_P|TRANSLATION INHIBITORS IN CHRONICALLY ACTIVATED PDGFRA CELLS_W|INTERLEUKIN-12 SIGNALING_R|REGULATION OF TP53 ACTIVITY_R|TP53 REGULATES TRANSCRIPTION OF CELL CYCLE GENES_R|INSULIN SIGNALING_W|S PHASE_R|MIRNAS INVOLVED IN DNA DAMAGE RESPONSE_W|NUCLEAR RECEPTOR TRANSCRIPTION PATHWAY_R|SYNAPTIC SIGNALING PATHWAYS ASSOCIATED WITH AUTISM SPECTRUM DISORDER_W|CHEMOKINE SIGNALING PATHWAY_WC|NETRIN-UNC5B SIGNALING PATHWAY_W|VITAMIN B12 METABOLISM_W|APOPTOSIS-RELATED NETWORK DUE TO ALTERED NOTCH3 IN OVARIAN CANCER_W|CCKR SIGNALING MAP_P|IL-4 SIGNALING PATHWAY_W|NUCLEOTIDE-BINDING DOMAIN, LEUCINE RICH REPEAT CONTAINING RECEPTOR (NLR) SIGNALING PATHWAYS_R|IL-1 SIGNALING PATHWAY_WC|CARDIAC HYPERTROPHIC RESPONSE_W|COMPLEMENT CASCADE_R|MET IN TYPE 1 PAPILLARY RENAL CELL CARCINOMA_WC|COMPLEMENT AND COAGULATION CASCADES_W|KIT RECEPTOR SIGNALING PATHWAY_W|TRANSCRIPTIONAL REGULATION BY TP53_R|CHEMOKINE SIGNALING PATHWAY_K|NOTCH SIGNALING PATHWAY NETPATH_WC|BASAL CELL CARCINOMA_K|HUNTINGTON DISEASE_K|DISEASES OF SIGNAL TRANSDUCTION_R|AGE/RAGE PATHWAY_W|PRADER-WILLI AND ANGELMAN SYNDROME_W|P53-DEPENDENT G1 DNA DAMAGE RESPONSE_R|P53-DEPENDENT G1/S DNA DAMAGE CHECKPOINT_R|CAMP SIGNALING PATHWAY_K|INFLAMMATION MEDIATED BY CHEMOKINE AND CYTOKINE SIGNALING PATHWAY_P|ASSOCIATION BETWEEN PHYSICO-CHEMICAL FEATURES AND TOXICITY ASSOCIATED PATHWAYS_W|G1/S DNA DAMAGE CHECKPOINTS_R|RENAL CELL CARCINOMA_K|COSTIMULATION BY THE CD28 FAMILY_R|MECP2 AND ASSOCIATED RETT SYNDROME_W|B CELL RECEPTOR SIGNALING PATHWAY_K|P53 SIGNALING PATHWAY_K|HUMAN IMMUNODEFICIENCY VIRUS 1 INFECTION_K|PRIMARY FOCAL SEGMENTAL GLOMERULOSCLEROSIS FSGS_W|THE ROLE OF GTSE1 IN G2/M PROGRESSION AFTER G2 CHECKPOINT_R|REGULATORY CIRCUITS OF THE STAT3 SIGNALING PATHWAY_W|COMPLEMENT AND COAGULATION CASCADES_K|THERMOGENESIS_K|PATHWAYS IN CLEAR CELL RENAL CELL CARCINOMA_WC|CELLULAR RESPONSE TO HEAT STRESS_R|T-CELL ANTIGEN RECEPTOR (TCR) SIGNALING PATHWAY_W|MAPK SIGNALING PATHWAY_WC|SELENIUM MICRONUTRIENT NETWORK_W|B CELL RECEPTOR SIGNALING PATHWAY_W|HUMAN COMPLEMENT SYSTEM_W|VEGFA-VEGFR2 PATHWAY_R|AGE-RAGE SIGNALING PATHWAY IN DIABETIC COMPLICATIONS_K|CHOLINE METABOLISM IN CANCER_K|MICRORNAS IN CARDIOMYOCYTE HYPERTROPHY_W|T CELL RECEPTOR SIGNALING PATHWAY_K|CHAGAS DISEASE (AMERICAN TRYPANOSOMIASIS)_K|MAMMARY GLAND DEVELOPMENT PATHWAY - INVOLUTION (STAGE 4 OF 4)_W|LEPTIN AND ADIPONECTIN_W|MAPK3 (ERK1) ACTIVATION_R|TOLL-LIKE RECEPTOR SIGNALING PATHWAY_W|TOLL-LIKE RECEPTOR SIGNALING PATHWAY_K|C-TYPE LECTIN RECEPTOR SIGNALING PATHWAY_K|SIGNALING BY VEGF_R|IL-18 SIGNALING PATHWAY_W|INTERLEUKIN-27 SIGNALING_R|SUMOYLATION OF IMMUNE RESPONSE PROTEINS_R|REGULATED PROTEOLYSIS OF P75NTR_R|INTERLEUKIN-6 SIGNALING_R|PHASE II - CONJUGATION OF COMPOUNDS_R|SENESCENCE-ASSOCIATED SECRETORY PHENOTYPE (SASP)_R|TNF SIGNALING PATHWAY_K|TOXOPLASMOSIS_K|TFS REGULATE MIRNAS RELATED TO CARDIAC HYPERTROPHY_W|INTERLEUKIN-35 SIGNALLING_R|GLYCOPROTEIN HORMONES_R|PREGNENOLONE BIOSYNTHESIS_R|TP53 REGULATES TRANSCRIPTION OF DEATH RECEPTORS AND LIGANDS_R|TETRAHYDROBIOPTERIN (BH4) SYNTHESIS, RECYCLING, SALVAGE AND REGULATION_R|TP53 REGULATES TRANSCRIPTION OF CASPASE ACTIVATORS AND CASPASES_R|ORGANELLE BIOGENESIS AND MAINTENANCE_R|MAPK SIGNALING PATHWAY_K|ESC PLURIPOTENCY PATHWAYS_W|ESTROGEN RECEPTOR PATHWAY_W|OSTEOPONTIN SIGNALING_W|TRANSCRIPTIONAL CASCADE REGULATING ADIPOGENESIS_W|DOWNREGULATION OF ERBB2:ERBB3 SIGNALING_R|ENOS ACTIVATION_R|INHIBITION OF REPLICATION INITIATION OF DAMAGED DNA BY RB1/E2F1_R|SCAVENGING OF HEME FROM PLASMA_R|NF-KB IS ACTIVATED AND SIGNALS SURVIVAL_R|CELL CYCLE, MITOTIC_R|TP53 REGULATES TRANSCRIPTION OF SEVERAL ADDITIONAL CELL DEATH GENES WHOSE SPECIFIC ROLES IN P53-DEPENDENT APOPTOSIS REMAIN UNCERTAIN_R|PEPTIDE HORMONE BIOSYNTHESIS_R|IMPORT OF PALMITOYL-COA INTO THE MITOCHONDRIAL MATRIX_R|AUTOPHAGY_K|ACTIVATION OF BAD AND TRANSLOCATION TO MITOCHONDRIA_R|TFAP2 (AP-2) FAMILY REGULATES TRANSCRIPTION OF GROWTH FACTORS AND THEIR RECEPTORS_R|HUNTINGTON DISEASE_P|RELAXIN SIGNALING PATHWAY_K|NUCLEAR RECEPTORS META-PATHWAY_W|EBOLA VIRUS PATHWAY ON HOST_W|H19 ACTION RB-E2F1 SIGNALING AND CDK-BETA-CATENIN ACTIVITY_WC|ID SIGNALING PATHWAY_W|ELEVATION OF CYTOSOLIC CA2+ LEVELS_R|P75NTR SIGNALS VIA NF-KB_R|APELIN SIGNALING PATHWAY_K|INSULIN SIGNALING PATHWAY_K|MITOCHONDRIAL LC-FATTY ACID BETA-OXIDATION_W|LEPTIN INSULIN OVERLAP_W|DRUG INDUCTION OF BILE ACID PATHWAY_W|ACE INHIBITOR PATHWAY_W|CELLS AND MOLECULES INVOLVED IN LOCAL ACUTE INFLAMMATORY RESPONSE_W|METABOLISM OF NITRIC OXIDE_R|ENOS ACTIVATION AND REGULATION_R|RIP-MEDIATED NFKB ACTIVATION VIA ZBP1_R|BUTYRATE RESPONSE FACTOR 1 (BRF1) BINDS AND DESTABILIZES MRNA_R|KSRP (KHSRP) BINDS AND DESTABILIZES MRNA_R|TGF-B SIGNALING IN THYROID CELLS FOR EPITHELIAL-MESENCHYMAL TRANSITION_WC|MAMMARY GLAND DEVELOPMENT PATHWAY - EMBRYONIC DEVELOPMENT (STAGE 1 OF 4)_W|TP53 REGULATES TRANSCRIPTION OF GENES INVOLVED IN G2 CELL CYCLE ARREST_R	C5AR1,CDKN1A,CGB3,CYP11A1,CYP11B2,CYP17A1,CYP19A1,EBI3,HSD17B13,HSD3B2,P2RX7,RB1,SIRT1	7.28103e+54	13	AKT1,C7,CGB3,CPT1A,CYP11A1,FOXO3,HPX,HSD3B1,IL6R,MTOR,PPARA,PPARG,RELA,SIRT3,SOD2,SULT1E1,SULT2A1,TP53	2.0773e+70	18	2.91433e+55	7	TRUE	3	FALSE			TRUE		27	11	1	6	14
116-14-3	monomer,crosslinker,filler,processing aid	PTFE		FALSE	Wiesinger et al. (2021),Lithner et al. (2011)		FALSE		0				0			0	0	0	TRUE	2A	FALSE			TRUE		1	4		0	0
116-15-4	byproduct,colorant,odor agent,intermediate,monomer,lubricant,processing aid,biocide,filler	PTFE,FEP	food-contact products,manufacturing plastics,food contact,drinking water contact	FALSE	Wiesinger et al. (2021),Groh et al. (2019),Lithner et al. (2011)		FALSE	25067-11-2	0				0			0	0	0	FALSE		FALSE			FALSE		2	9		4	1
1163-19-5	flame retardant,colorant,intermediate,processing aid	PES,EPS,PUR,PO,ABS,PP,epoxies,PE,PA,HIPS,PBT,PAS	tv casing,tv,casing for electronics,upholstery for elv,furniture,electronics,car fittings,scanners,insulation,computer casing,toys,car seats,personal computers,upholstery,cable insulation,packaging,household appliances,WEEE	FALSE	Wiesinger et al. (2021),Stenmarck et al. (2017),Akoueson et al. (2021),Wagner et al. (2020)	decabromobiphenyl ether	TRUE	9003-55-8,79293‚Äì56‚Äì4,25667-42-9,9003-07-0,26062-94-2,26099-71-8,9003-53-6,9003-56-9,25038-59-9,25014-31-7,9009-54-5	664	AXON GUIDANCE_R|EUKARYOTIC TRANSLATION INITIATION_R|CAP-DEPENDENT TRANSLATION INITIATION_R|METABOLISM OF RNA_R|GTP HYDROLYSIS AND JOINING OF THE 60S RIBOSOMAL SUBUNIT_R|INFECTIOUS DISEASE_R|L13A-MEDIATED TRANSLATIONAL SILENCING OF CERULOPLASMIN EXPRESSION_R|REGULATION OF EXPRESSION OF SLITS AND ROBOS_R|NONSENSE-MEDIATED DECAY (NMD)_R|NONSENSE MEDIATED DECAY (NMD) ENHANCED BY THE EXON JUNCTION COMPLEX (EJC)_R|FORMATION OF A POOL OF FREE 40S SUBUNITS_R|SIGNALING BY ROBO RECEPTORS_R|NONSENSE MEDIATED DECAY (NMD) INDEPENDENT OF THE EXON JUNCTION COMPLEX (EJC)_R|INFLUENZA INFECTION_R|VEGFA-VEGFR2 SIGNALING PATHWAY_W|EUKARYOTIC TRANSLATION TERMINATION_R|VESICLE-MEDIATED TRANSPORT_R|SELENOAMINO ACID METABOLISM_R|PEPTIDE CHAIN ELONGATION_R|VIRAL MRNA TRANSLATION_R|CYTOPLASMIC RIBOSOMAL PROTEINS_W|MEMBRANE TRAFFICKING_R|MRNA SPLICING - MAJOR PATHWAY_R|EUKARYOTIC TRANSLATION ELONGATION_R|SELENOCYSTEINE SYNTHESIS_R|INFLUENZA LIFE CYCLE_R|SRP-DEPENDENT COTRANSLATIONAL PROTEIN TARGETING TO MEMBRANE_R|MRNA SPLICING_R|COPI-INDEPENDENT GOLGI-TO-ER RETROGRADE TRAFFIC_R|MRNA PROCESSING_W|INFLUENZA VIRAL RNA TRANSCRIPTION AND REPLICATION_R|SPLICEOSOME_K|INNATE IMMUNE SYSTEM_R|METABOLISM OF AMINO ACIDS AND DERIVATIVES_R|TIGHT JUNCTION_K|ER TO GOLGI ANTEROGRADE TRANSPORT_R|L1CAM INTERACTIONS_R|PROCESSING OF CAPPED INTRON-CONTAINING PRE-MRNA_R|INTEGRIN SIGNALLING PATHWAY_P|MAJOR PATHWAY OF RRNA PROCESSING IN THE NUCLEOLUS AND CYTOSOL_R|RRNA PROCESSING IN THE NUCLEUS AND CYTOSOL_R|SIGNALING BY RHO GTPASES_R|TRANSCRIPTIONAL REGULATION BY TP53_R|REGULATION OF ACTIN CYTOSKELETON_K|PATHOGENIC ESCHERICHIA COLI INFECTION_W|PATHOGENIC ESCHERICHIA COLI INFECTION_K|CELLULAR RESPONSES TO EXTERNAL STIMULI_R|TRANSLOCATION OF SLC2A4 (GLUT4) TO THE PLASMA MEMBRANE_R|RRNA PROCESSING_R|RHO GTPASE EFFECTORS_R|TRANSLATION INITIATION COMPLEX FORMATION_R|RIBOSOMAL SCANNING AND START CODON RECOGNITION_R|ACTIVATION OF THE MRNA UPON BINDING OF THE CAP-BINDING COMPLEX AND EIFS, AND SUBSEQUENT BINDING TO 43S_R|RECYCLING PATHWAY OF L1_R|MHC CLASS II ANTIGEN PRESENTATION_R|PROTEOGLYCANS IN CANCER_K|CYTOSKELETAL REGULATION BY RHO GTPASE_P|DISEASE_R|IMMUNE SYSTEM_R|TRANSPORT TO THE GOLGI AND SUBSEQUENT MODIFICATION_R|TRANSLATION_R|COPI-MEDIATED ANTEROGRADE TRANSPORT_R|FORMATION OF THE TERNARY COMPLEX, AND SUBSEQUENTLY, THE 43S COMPLEX_R|RHO GTPASES ACTIVATE FORMINS_R|CELLULAR RESPONSES TO STRESS_R|PTEN REGULATION_R|POST-CHAPERONIN TUBULIN FOLDING PATHWAY_R|HSP90 CHAPERONE CYCLE FOR STEROID HORMONE RECEPTORS (SHR)_R|TRANS-SULFURATION AND ONE CARBON METABOLISM_W|REGULATION OF PTEN GENE TRANSCRIPTION_R|NUCLEOBASE BIOSYNTHESIS_R|FCGAMMA RECEPTOR (FCGR) DEPENDENT PHAGOCYTOSIS_R|SALMONELLA INFECTION_K|RESOLUTION OF SISTER CHROMATID COHESION_R|ARYL HYDROCARBON RECEPTOR PATHWAY_W|ARYL HYDROCARBON RECEPTOR NETPATH_W|MICROTUBULE-DEPENDENT TRAFFICKING OF CONNEXONS FROM GOLGI TO THE PLASMA MEMBRANE_R|SEPARATION OF SISTER CHROMATIDS_R|MITOTIC ANAPHASE_R|SHIGELLOSIS_K|MITOTIC METAPHASE AND ANAPHASE_R|DEVELOPMENTAL BIOLOGY_R|ASPARAGINE N-LINKED GLYCOSYLATION_R|FOCAL ADHESION_W|MRNA 3'-END PROCESSING_R|TRANSPORT OF CONNEXONS TO THE PLASMA MEMBRANE_R|CLEAVAGE OF GROWING TRANSCRIPT IN THE TERMINATION REGION_R|RNA POLYMERASE II TRANSCRIPTION TERMINATION_R|PIP3 ACTIVATES AKT SIGNALING_R|RIBOSOME_K|CARBON METABOLISM_K|PARKIN-UBIQUITIN PROTEASOMAL SYSTEM PATHWAY_W|FOCAL ADHESION_K|ESTROGEN METABOLISM_W|GAP JUNCTION TRAFFICKING AND REGULATION_R|CYSTEINE AND METHIONINE METABOLISM_K|INSULIN SIGNALING_W|MTOR SIGNALLING_R|TRANSLATION INHIBITORS IN CHRONICALLY ACTIVATED PDGFRA CELLS_W|GOLGI-TO-ER RETROGRADE TRANSPORT_R|RHO GTPASES ACTIVATE ROCKS_R|ANGIOPOIETIN LIKE PROTEIN 8 REGULATORY PATHWAY_W|PAUSING AND RECOVERY OF TAT-MEDIATED HIV ELONGATION_R|TAT-MEDIATED HIV ELONGATION ARREST AND RECOVERY_R|MITOTIC PROMETAPHASE_R|COHESIN LOADING ONTO CHROMATIN_R|ALPHA 6 BETA 4 SIGNALING PATHWAY_W|AFRICAN TRYPANOSOMIASIS_K|INTRA-GOLGI AND RETROGRADE GOLGI-TO-ER TRAFFIC_R|TP53 REGULATES METABOLIC GENES_R|MACROAUTOPHAGY_R|INTRACELLULAR SIGNALING BY SECOND MESSENGERS_R|APOPTOSIS_R|HIV ELONGATION ARREST AND RECOVERY_R|PAUSING AND RECOVERY OF HIV ELONGATION_R|NETRIN-UNC5B SIGNALING PATHWAY_W|TCA CYCLE AND DEFICIENCY OF PYRUVATE DEHYDROGENASE COMPLEX (PDHC)_W|GAP JUNCTION_K|ENERGY DEPENDENT REGULATION OF MTOR BY LKB1-AMPK_R|REGULATION OF ACTIN DYNAMICS FOR PHAGOCYTIC CUP FORMATION_R|POST-TRANSLATIONAL PROTEIN MODIFICATION_R|PROGRAMMED CELL DEATH_R|SIGNALING BY NTRKS_R|APOPTOTIC CLEAVAGE OF CELL ADHESION PROTEINS_R|SPINAL CORD INJURY_W|NRF2-ARE REGULATION_WC|MTORC1-MEDIATED SIGNALLING_R|FORMATION OF TUBULIN FOLDING INTERMEDIATES BY CCT/TRIC_R|RHO GTPASES ACTIVATE IQGAPS_R|CITRATE CYCLE (TCA CYCLE)_K|HEMOSTASIS_R|MRNA SURVEILLANCE PATHWAY_K|HUMAN PAPILLOMAVIRUS INFECTION_K|SELENIUM MICRONUTRIENT NETWORK_W|PROTEIN PROCESSING IN ENDOPLASMIC RETICULUM_K|SIGNALING BY RECEPTOR TYROSINE KINASES_R|ONE CARBON METABOLISM_WC|PLATELET ACTIVATION_K|THYMIC STROMAL LYMPHOPOIETIN (TSLP) SIGNALING PATHWAY_W|CHROMOSOMAL AND MICROSATELLITE INSTABILITY IN COLORECTAL CANCER_WC|PURINE RIBONUCLEOSIDE MONOPHOSPHATE BIOSYNTHESIS_R|TCA CYCLE (AKA KREBS OR CITRIC ACID CYCLE)_W|THE ROLE OF GTSE1 IN G2/M PROGRESSION AFTER G2 CHECKPOINT_R|BIOSYNTHESIS OF AMINO ACIDS_K|SEMA4D IN SEMAPHORIN SIGNALING_R|LEPTIN SIGNALING PATHWAY_W|COLORECTAL CANCER_K|OVERVIEW OF NANOPARTICLE EFFECTS_W|SULFATION BIOTRANSFORMATION REACTION_W|ADVANCED GLYCOSYLATION ENDPRODUCT RECEPTOR SIGNALING_R|ERKS ARE INACTIVATED_R|SPHINGOLIPID SIGNALING PATHWAY_K|HUNTINGTON DISEASE_P|SENESCENCE AND AUTOPHAGY IN CANCER_W|POST-TRANSLATIONAL PROTEIN PHOSPHORYLATION_R|SIGNALING BY NTRK1 (TRKA)_R|IL-18 SIGNALING PATHWAY_W|REGULATION OF ACTIN CYTOSKELETON_W|OXIDATIVE STRESS_W|METABOLIC PATHWAYS_K|CILIARY LANDSCAPE_W|PHAGOSOME_K|SYNAPTIC SIGNALING PATHWAYS ASSOCIATED WITH AUTISM SPECTRUM DISORDER_W|AGE-RAGE SIGNALING PATHWAY IN DIABETIC COMPLICATIONS_K|EBOLA VIRUS PATHWAY ON HOST_W|HEREDITARY LEIOMYOMATOSIS AND RENAL CELL CARCINOMA PATHWAY_WC|RHO GTPASES ACTIVATE CIT_R|TRANSCRIPTIONAL REGULATION BY RUNX2_R|PRION DISEASES_K|APOPTOTIC EXECUTION PHASE_R|MITOTIC TELOPHASE/CYTOKINESIS_R|METHYLATION_R|MICRORNAS IN CARDIOMYOCYTE HYPERTROPHY_W|HEPATITIS B_K|AMINO ACID METABOLISM_W|NEURODEGENERATION WITH BRAIN IRON ACCUMULATION (NBIA) SUBTYPES PATHWAY_W|FAS LIGAND (FASL) PATHWAY AND STRESS INDUCTION OF HEAT SHOCK PROTEINS (HSP) REGULATION_W|DE NOVO PURINE BIOSYNTHESIS_P|CARBOXYTERMINAL POST-TRANSLATIONAL MODIFICATIONS OF TUBULIN_R|TRANSCRIPTIONAL REGULATION OF PLURIPOTENT STEM CELLS_R|CHAGAS DISEASE (AMERICAN TRYPANOSOMIASIS)_K|NEUTROPHIL DEGRANULATION_R|ADHERENS JUNCTION_K|EPH-EPHRIN SIGNALING_R|RECRUITMENT OF NUMA TO MITOTIC CENTROSOMES_R|HEPATOCELLULAR CARCINOMA_K|CTLA4 INHIBITORY SIGNALING_R|SEMA4D INDUCED CELL MIGRATION AND GROWTH-CONE COLLAPSE_R|SIGNAL TRANSDUCTION BY L1_R|DEGRADATION OF BETA-CATENIN BY THE DESTRUCTION COMPLEX_R|GAP JUNCTION TRAFFICKING_R|STEROL REGULATORY ELEMENT-BINDING PROTEINS (SREBP) SIGNALLING_W|FOLATE METABOLISM_W|REGULATION OF INSULIN-LIKE GROWTH FACTOR (IGF) TRANSPORT AND UPTAKE BY INSULIN-LIKE GROWTH FACTOR BINDING PROTEINS (IGFBPS)_R|APOPTOSIS_K|DETOXIFICATION OF REACTIVE OXYGEN SPECIES_R|INTEGRIN-MEDIATED CELL ADHESION_WC|G2/M TRANSITION_R|INSULIN SIGNALING PATHWAY_K|ATM SIGNALING NETWORK IN DEVELOPMENT AND DISEASE_WC|HIV TRANSCRIPTION ELONGATION_R|FORMATION OF HIV-1 ELONGATION COMPLEX CONTAINING HIV-1 TAT_R|TAT-MEDIATED ELONGATION OF THE HIV-1 TRANSCRIPT_R|CITRIC ACID CYCLE (TCA CYCLE)_R|ERK/MAPK TARGETS_R|TP53 REGULATES TRANSCRIPTION OF DNA REPAIR GENES_R|AMYOTROPHIC LATERAL SCLEROSIS (ALS)_W|APOPTOTIC CLEAVAGE OF CELLULAR PROTEINS_R|ENDOCYTOSIS_K|MITOTIC G2-G2/M PHASES_R|COOPERATION OF PREFOLDIN AND TRIC/CCT IN ACTIN AND TUBULIN FOLDING_R|EPHA-MEDIATED GROWTH CONE COLLAPSE_R|FLUID SHEAR STRESS AND ATHEROSCLEROSIS_K|GENE EXPRESSION (TRANSCRIPTION)_R|FORMATION OF HIV ELONGATION COMPLEX IN THE ABSENCE OF HIV TAT_R|PATHWAYS IN CLEAR CELL RENAL CELL CARCINOMA_WC|EGF/EGFR SIGNALING PATHWAY_W|METHYLATION PATHWAYS_WC|COMPOSITION OF LIPID PARTICLES_W|FAS SIGNALING PATHWAY_P|HEPATITIS B INFECTION_W|DISEASES OF SIGNAL TRANSDUCTION_R|PHOTODYNAMIC THERAPY-INDUCED NFE2L2 (NRF2) SURVIVAL SIGNALING_W|RHO GTPASES ACTIVATE PAKS_R|G ALPHA (12/13) SIGNALLING EVENTS_R|CELLS AND MOLECULES INVOLVED IN LOCAL ACUTE INFLAMMATORY RESPONSE_W|PLATELET SENSITIZATION BY LDL_R|BIOSYNTHESIS OF DHA-DERIVED SPMS_R|G13 SIGNALING PATHWAY_W|LONG-TERM DEPRESSION_K|SIGNALING BY WNT_R|RESISTIN AS A REGULATOR OF INFLAMMATION_W|FRUCTOSE AND MANNOSE METABOLISM_K|ESTABLISHMENT OF SISTER CHROMATID COHESION_R|FRUCTOSE GALACTOSE METABOLISM_P|NUCLEAR EVENTS (KINASE AND TRANSCRIPTION FACTOR ACTIVATION)_R|RAF ACTIVATION_R|FORMATION OF RNA POL II ELONGATION COMPLEX_R|RNA POLYMERASE II TRANSCRIPTION ELONGATION_R|ASSEMBLY OF COLLAGEN FIBRILS AND OTHER MULTIMERIC STRUCTURES_R|HIV INFECTION_R|4-HYDROXYTAMOXIFEN, DEXAMETHASONE, AND RETINOIC ACIDS REGULATION OF P27 EXPRESSION_WC|2-OXOCARBOXYLIC ACID METABOLISM_K|MIRNA REGULATION OF P53 PATHWAY IN PROSTATE CANCER_WC|GAP JUNCTION ASSEMBLY_R|NUCLEAR RECEPTORS META-PATHWAY_W|TRANSPORT OF MATURE TRANSCRIPT TO CYTOPLASM_R|VITAMIN B12 METABOLISM_W|TNF ALPHA SIGNALING PATHWAY_W|PLATINUM DRUG RESISTANCE_K|LUNG FIBROSIS_W|MICRORNAS IN CANCER_K|MTOR SIGNALING PATHWAY_K|METABOLIC REPROGRAMMING IN COLON CANCER_WC|INTERLEUKIN-11 SIGNALING PATHWAY_W|AUTOPHAGY_K|SEROTONIN RECEPTOR 4/6/7 AND NR3C SIGNALING_W|PROCESSING OF INTRONLESS PRE-MRNAS_R|BIOSYNTHESIS OF SPECIALIZED PRORESOLVING MEDIATORS (SPMS)_R|BACTERIAL INVASION OF EPITHELIAL CELLS_K|TRANSLATION FACTORS_W|ONE CARBON METABOLISM AND RELATED PATHWAYS_W|EPITHELIAL TO MESENCHYMAL TRANSITION IN COLORECTAL CANCER_WC|M PHASE_R|FOLLICLE STIMULATING HORMONE (FSH) SIGNALING PATHWAY_W|VIRAL ACUTE MYOCARDITIS_W|AMOEBIASIS_K|SIGNALING BY INTERLEUKINS_R|RHO GTPASES ACTIVATE WASPS AND WAVES_R|C-TYPE LECTIN RECEPTORS (CLRS)_R|DNA IR-DOUBLE STRAND BREAKS (DSBS) AND CELLULAR RESPONSE VIA ATM_WC|LEGIONELLOSIS_K|FACTORS INVOLVED IN MEGAKARYOCYTE DEVELOPMENT AND PLATELET PRODUCTION_R|AMPK SIGNALING PATHWAY_K|PERTUSSIS_K|PROCESSING OF CAPPED INTRONLESS PRE-MRNA_R|NANOMATERIAL INDUCED APOPTOSIS_W|LTF DANGER SIGNAL RESPONSE PATHWAY_W|PYRIMIDINE METABOLISM_W|MAPK FAMILY SIGNALING CASCADES_R|TARGET OF RAPAMYCIN (TOR) SIGNALING_WC|BILE ACIDS SYNTHESIS AND ENTEROHEPATIC CIRCULATION_W|POU5F1 (OCT4), SOX2, NANOG ACTIVATE GENES RELATED TO PROLIFERATION_R|PROTEIN FOLDING_R|CARDIAC HYPERTROPHIC RESPONSE_W|FOCAL ADHESION-PI3K-AKT-MTOR-SIGNALING PATHWAY_WC|FC EPSILON RECEPTOR (FCERI) SIGNALING_R|HEDGEHOG 'OFF' STATE_R|PATHWAYS IN CANCER_K|HIF-1 SIGNALING PATHWAY_K|FRAGILE X SYNDROME_W|SIMPLIFIED INTERACTION MAP BETWEEN LOXL4 AND OXIDATIVE STRESS PATHWAY_W|VXPX CARGO-TARGETING TO CILIUM_R|HUMAN THYROID STIMULATING HORMONE (TSH) SIGNALING PATHWAY_W|LEUKOCYTE TRANSENDOTHELIAL MIGRATION_K|AMINO SUGAR AND NUCLEOTIDE SUGAR METABOLISM_K|COMPLEMENT CASCADE_R|METABOLISM OF NUCLEOTIDES_R|CLEC7A (DECTIN-1) SIGNALING_R|SIGNALING BY MET_R|COLLAGEN FORMATION_R|RENAL CELL CARCINOMA_K|REGULATION OF TP53 ACTIVITY THROUGH ACETYLATION_R|PENTOSE PHOSPHATE PATHWAY_K|CREATION OF C4 AND C2 ACTIVATORS_R|AXIN MUTANTS DESTABILIZE THE DESTRUCTION COMPLEX, ACTIVATING WNT SIGNALING_R|TRUNCATED APC MUTANTS DESTABILIZE THE DESTRUCTION COMPLEX_R|AMER1 MUTANTS DESTABILIZE THE DESTRUCTION COMPLEX_R|APC TRUNCATION MUTANTS HAVE IMPAIRED AXIN BINDING_R|AXIN MISSENSE MUTANTS DESTABILIZE THE DESTRUCTION COMPLEX_R|TRUNCATIONS OF AMER1 DESTABILIZE THE DESTRUCTION COMPLEX_R|DCC MEDIATED ATTRACTIVE SIGNALING_R|BIOLOGICAL OXIDATIONS_R|FC GAMMA R-MEDIATED PHAGOCYTOSIS_K|NRAGE SIGNALS DEATH THROUGH JNK_R|NIK-->NONCANONICAL NF-KB SIGNALING_R|EXTRACELLULAR MATRIX ORGANIZATION_R|PLATELET ACTIVATION, SIGNALING AND AGGREGATION_R|METABOLISM OF CARBOHYDRATES_R|GASTRIN SIGNALING PATHWAY_W|PURINE METABOLISM AND RELATED DISORDERS_W|RAS PATHWAY_P|HUMAN CYTOMEGALOVIRUS INFECTION_K|RNA POLYMERASE II TRANSCRIPTION_R|GLYCOGEN SYNTHESIS AND DEGRADATION_W|MAP2K AND MAPK ACTIVATION_R|NEGATIVE REGULATION OF MAPK PATHWAY_R|SIGNALING BY BRAF AND RAF FUSIONS_R|DECTIN-1 MEDIATED NONCANONICAL NF-KB SIGNALING_R|DISASSEMBLY OF THE DESTRUCTION COMPLEX AND RECRUITMENT OF AXIN TO THE MEMBRANE_R|MAPK TARGETS/ NUCLEAR EVENTS MEDIATED BY MAP KINASES_R|ORC1 REMOVAL FROM CHROMATIN_R|APOPTOSIS MODULATION AND SIGNALING_W|CHAPERONIN-MEDIATED PROTEIN FOLDING_R|CHEMICAL CARCINOGENESIS_K|OXYTOCIN SIGNALING PATHWAY_K|CLATHRIN-MEDIATED ENDOCYTOSIS_R|PHYTOCHEMICAL ACTIVITY ON NRF2 TRANSCRIPTIONAL ACTIVATION_WC|LET-7 INHIBITION OF ES CELL REPROGRAMMING_W|FATTY ACID OMEGA OXIDATION_W|PHOSPHORYLATION SITE MUTANTS OF CTNNB1 ARE NOT TARGETED TO THE PROTEASOME BY THE DESTRUCTION COMPLEX_R|MISSPLICED GSK3BETA MUTANTS STABILIZE BETA-CATENIN_R|S33 MUTANTS OF BETA-CATENIN AREN'T PHOSPHORYLATED_R|S37 MUTANTS OF BETA-CATENIN AREN'T PHOSPHORYLATED_R|S45 MUTANTS OF BETA-CATENIN AREN'T PHOSPHORYLATED_R|T41 MUTANTS OF BETA-CATENIN AREN'T PHOSPHORYLATED_R|VITAMIN D-SENSITIVE CALCIUM SIGNALING IN DEPRESSION_W|DISEASES ASSOCIATED WITH GLYCOSAMINOGLYCAN METABOLISM_R|MET PROMOTES CELL MOTILITY_R|ABORTIVE ELONGATION OF HIV-1 TRANSCRIPT IN THE ABSENCE OF TAT_R|MAPK1/MAPK3 SIGNALING_R|THROMBIN SIGNALLING THROUGH PROTEINASE ACTIVATED RECEPTORS (PARS)_R|AUTOPHAGY_K|CELL CYCLE_R|ADAPTIVE IMMUNE SYSTEM_R|LONGEVITY REGULATING PATHWAY_K|TGF-BETA SIGNALING PATHWAY_K|TRANSCRIPTION OF THE HIV GENOME_R|TNF RELATED WEAK INDUCER OF APOPTOSIS (TWEAK) SIGNALING PATHWAY_W|TRYPTOPHAN METABOLISM_W|EPHB-MEDIATED FORWARD SIGNALING_R|MRNA SPLICING - MINOR PATHWAY_R|TOLL-LIKE RECEPTOR CASCADES_R|NCAM SIGNALING FOR NEURITE OUT-GROWTH_R|RUNX2 REGULATES OSTEOBLAST DIFFERENTIATION_R|XENOBIOTICS_R|MICRORNA (MIRNA) BIOGENESIS_R|STATIN PATHWAY_W|INTERLEUKIN-4 AND INTERLEUKIN-13 SIGNALING_R|PRIMARY FOCAL SEGMENTAL GLOMERULOSCLEROSIS FSGS_W|SPRY REGULATION OF FGF SIGNALING_R|P75 NTR RECEPTOR-MEDIATED SIGNALLING_R|IL-6 SIGNALING PATHWAY_WC|SIGNALING BY EGFR_R|REGULATION OF TOLL-LIKE RECEPTOR SIGNALING PATHWAY_W|PHASE II - CONJUGATION OF COMPOUNDS_R|ASYMMETRIC LOCALIZATION OF PCP PROTEINS_R|MAP KINASE ACTIVATION_R|PANCREATIC CANCER_K|RAF/MAP KINASE CASCADE_R|CELL CYCLE, MITOTIC_R|SIGNALING OF HEPATOCYTE GROWTH FACTOR RECEPTOR_W|SIGNALING BY WNT IN CANCER_R|FBXL7 DOWN-REGULATES AURKA DURING MITOTIC ENTRY AND IN EARLY MITOSIS_R|NEGATIVE REGULATION OF NOTCH4 SIGNALING_R|RELATIONSHIP BETWEEN INFLAMMATION, COX-2 AND EGFR_W|EGFR DOWNREGULATION_R|DEADENYLATION OF MRNA_R|TP53 REGULATES TRANSCRIPTION OF CELL DEATH GENES_R|CENTRAL CARBON METABOLISM IN CANCER_K|CELL DEATH SIGNALLING VIA NRAGE, NRIF AND NADE_R|ONCOGENIC MAPK SIGNALING_R|SIGNALING BY HEDGEHOG_R|ANTIGEN PROCESSING-CROSS PRESENTATION_R|PI5P, PP2A AND IER3 REGULATE PI3K/AKT SIGNALING_R|CCKR SIGNALING MAP_P|REGULATION OF TP53 ACTIVITY_R|RANKL/RANK (RECEPTOR ACTIVATOR OF NFKB (LIGAND)) SIGNALING PATHWAY_W|SCF-BETA-TRCP MEDIATED DEGRADATION OF EMI1_R|REGULATION OF RUNX3 EXPRESSION AND ACTIVITY_R|METABOLIC PATHWAY OF LDL, HDL AND TG, INCLUDING DISEASES_W|PYRIMIDINE METABOLISM AND RELATED DISEASES_W|BETA-CATENIN PHOSPHORYLATION CASCADE_R|GLYCOLYSIS_P|CILIUM ASSEMBLY_R|PHOTODYNAMIC THERAPY-INDUCED NF-KB SURVIVAL SIGNALING_WC|ANGIOTENSIN II-STIMULATED SIGNALING THROUGH G PROTEINS AND BETA-ARRESTIN_P|HUMAN IMMUNODEFICIENCY VIRUS 1 INFECTION_K|PURINE METABOLISM_K|PANCREATIC ADENOCARCINOMA PATHWAY_WC|LONGEVITY REGULATING PATHWAY_K|EPO RECEPTOR SIGNALING_WC|A TETRASACCHARIDE LINKER SEQUENCE IS REQUIRED FOR GAG SYNTHESIS_R|PYRIMIDINE METABOLISM_K|DEADENYLATION-DEPENDENT MRNA DECAY_R|ALZHEIMERS DISEASE_W|EPSTEIN-BARR VIRUS INFECTION_K|TRANS-SULFURATION PATHWAY_W|LEPTIN AND ADIPONECTIN_W|HDR THROUGH MMEJ (ALT-NHEJ)_R|THYROXINE BIOSYNTHESIS_R|SIGNAL ATTENUATION_R|TCA CYCLE_P|RHO GTPASE CYCLE_R|CGMP-PKG SIGNALING PATHWAY_K|TYPE II DIABETES MELLITUS_K|SIGNALING BY HIGH-KINASE ACTIVITY BRAF MUTANTS_R|UCH PROTEINASES_R|EGFR TYROSINE KINASE INHIBITOR RESISTANCE_K|KINESINS_R|SIGNALING PATHWAYS REGULATING PLURIPOTENCY OF STEM CELLS_K|COPII-MEDIATED VESICLE TRANSPORT_R|GLYCOLYSIS / GLUCONEOGENESIS_K|FC EPSILON RI SIGNALING PATHWAY_K|EPITHELIAL CELL SIGNALING IN HELICOBACTER PYLORI INFECTION_K|TGF-B SIGNALING IN THYROID CELLS FOR EPITHELIAL-MESENCHYMAL TRANSITION_WC|MFAP5 EFFECT ON PERMEABILITY AND MOTILITY OF ENDOTHELIAL CELLS VIA CYTOSKELETON REARRANGEMENT_W|DNA DAMAGE RESPONSE (ONLY ATM DEPENDENT)_WC|MTHFR DEFICIENCY_W|FGFR3 SIGNALLING IN CHONDROCYTE PROLIFERATION AND TERMINAL DIFFERENTIATION_W|HOST INTERACTIONS OF HIV FACTORS_R|SMOOTH MUSCLE CONTRACTION_R|THYROID CANCER_K|PCP/CE PATHWAY_R|THYROID HORMONE SIGNALING PATHWAY_K|TOLL-LIKE RECEPTOR SIGNALING PATHWAY_W|TOLL-LIKE RECEPTOR SIGNALING PATHWAY_K|CUSHING SYNDROME_K|CORTICOTROPIN-RELEASING HORMONE SIGNALING PATHWAY_W|GLYCOLYSIS_R|NICOTINE PHARMACODYNAMICS PATHWAY_P|NON-INTEGRIN MEMBRANE-ECM INTERACTIONS_R|TCF DEPENDENT SIGNALING IN RESPONSE TO WNT_R|IL-9 SIGNALING PATHWAY_W|EPHRIN SIGNALING_R|PANTOTHENATE AND COA BIOSYNTHESIS_K|METHIONINE METABOLISM LEADING TO SULPHUR AMINO ACIDS AND RELATED DISORDERS_W|DERMATAN SULFATE BIOSYNTHESIS_R|TYPE I HEMIDESMOSOME ASSEMBLY_R|RHO GTPASES ACTIVATE KTN1_R|DE NOVO PYRIMIDINE RIBONUCLEOTIDES BIOSYTHESIS_P|NEDDYLATION_R|NEGATIVE REGULATION OF THE PI3K/AKT NETWORK_R|POSITIVE EPIGENETIC REGULATION OF RRNA EXPRESSION_R|G1/S TRANSITION_R|IL-3 SIGNALING PATHWAY_W|RETROGRADE TRANSPORT AT THE TRANS-GOLGI-NETWORK_R|MALARIA_K|SCF(SKP2)-MEDIATED DEGRADATION OF P27/P21_R|DEGRADATION OF GLI1 BY THE PROTEASOME_R|DEGRADATION OF GLI2 BY THE PROTEASOME_R|GLI3 IS PROCESSED TO GLI3R BY THE PROTEASOME_R|BRAIN-DERIVED NEUROTROPHIC FACTOR (BDNF) SIGNALING PATHWAY_W|SIGNALING BY VEGF_R|CANNABINOID RECEPTOR SIGNALING_W|INSULIN/IGF PATHWAY-MITOGEN ACTIVATED PROTEIN KINASE KINASE/MAP KINASE CASCADE_P|INTERLEUKIN-17 SIGNALING_R|BETA-CATENIN INDEPENDENT WNT SIGNALING_R|INFLUENZA A_K|RNA POLYMERASE II PRE-TRANSCRIPTION EVENTS_R|HEPATITIS C AND HEPATOCELLULAR CARCINOMA_W|CROSS-PRESENTATION OF SOLUBLE EXOGENOUS ANTIGENS (ENDOSOMES)_R|DEFECTIVE B4GALT7 CAUSES EDS, PROGEROID TYPE_R|DEFECTIVE B3GAT3 CAUSES JDSSDHD_R|DEFECTIVE B3GALT6 CAUSES EDSP2 AND SEMDJL1_R|NONALCOHOLIC FATTY LIVER DISEASE_W|VASCULAR SMOOTH MUSCLE CONTRACTION_K|REGULATION OF RUNX2 EXPRESSION AND ACTIVITY_R|PDGF PATHWAY_WC|IL-5 SIGNALING PATHWAY_W|SIGNALING BY MODERATE KINASE ACTIVITY BRAF MUTANTS_R|PARADOXICAL ACTIVATION OF RAF SIGNALING BY KINASE INACTIVE BRAF_R|TRYPTOPHAN METABOLISM_K|COPI-DEPENDENT GOLGI-TO-ER RETROGRADE TRAFFIC_R|RALA DOWNSTREAM REGULATED GENES_W|COMPUTATIONAL MODEL OF AEROBIC GLYCOLYSIS_W|ETHANOL OXIDATION_R|FCGR ACTIVATION_R|LAMININ INTERACTIONS_R|MET ACTIVATES PTK2 SIGNALING_R|PLASMA LIPOPROTEIN REMODELING_R|GLYOXYLATE AND DICARBOXYLATE METABOLISM_K|PHOTODYNAMIC THERAPY-INDUCED AP-1 SURVIVAL SIGNALING._W|REGULATION OF ORNITHINE DECARBOXYLASE (ODC)_R|AMYOTROPHIC LATERAL SCLEROSIS (ALS)_K|TRANSPORT OF MATURE MRNA DERIVED FROM AN INTRON-CONTAINING TRANSCRIPT_R|EPIGENETIC REGULATION OF GENE EXPRESSION_R|SMALL CELL LUNG CANCER_W|TOLL LIKE RECEPTOR TLR1:TLR2 CASCADE_R|TOLL LIKE RECEPTOR 2 (TLR2) CASCADE_R|APOPTOSIS_WC|NICOTINE ACTIVITY ON DOPAMINERGIC NEURONS_W|TAMOXIFEN METABOLISM_W|SYNAPTIC ADHESION-LIKE MOLECULES_R|P53 PATHWAY BY GLUCOSE DEPRIVATION_P|CYTOSOLIC SENSORS OF PATHOGEN-ASSOCIATED DNA_R|OXIDATIVE DAMAGE_W|BLADDER CANCER_K|MITOTIC G1-G1/S PHASES_R|VPU MEDIATED DEGRADATION OF CD4_R|INTRAFLAGELLAR TRANSPORT_R|HUMAN COMPLEMENT SYSTEM_W|VEGFA-VEGFR2 PATHWAY_R|CHOLINE METABOLISM IN CANCER_K|ETHANOL EFFECTS ON HISTONE MODIFICATIONS_W|ANTIFOLATE RESISTANCE_K|RNA POLYMERASE_K|CIRCADIAN RHYTHM_K|APELIN SIGNALING PATHWAY_K|SUDDEN INFANT DEATH SYNDROME (SIDS) SUSCEPTIBILITY PATHWAYS_W|COLLAGEN DEGRADATION_R|CYTOKINE SIGNALING IN IMMUNE SYSTEM_R|PROLACTIN SIGNALING PATHWAY_W|ECM PROTEOGLYCANS_R|CELLULAR RESPONSE TO HEAT STRESS_R|REGULATION OF MRNA STABILITY BY PROTEINS THAT BIND AU-RICH ELEMENTS_R|LATE PHASE OF HIV LIFE CYCLE_R|COMMON PATHWAYS UNDERLYING DRUG ADDICTION_W|BINDING AND UPTAKE OF LIGANDS BY SCAVENGER RECEPTORS_R|HIV LIFE CYCLE_R|SIGNALING BY RAS MUTANTS_R|VALPROIC ACID PATHWAY_W|RHO GTPASES ACTIVATE NADPH OXIDASES_R|APOPTOSIS INDUCED DNA FRAGMENTATION_R|ACTIVATION OF DNA FRAGMENTATION FACTOR_R|SCAVENGING OF HEME FROM PLASMA_R|METHIONINE DE NOVO AND SALVAGE PATHWAY_W|REGULATION OF APOPTOSIS BY PARATHYROID HORMONE-RELATED PROTEIN_W|NAD+ BIOSYNTHETIC PATHWAYS_W|INTERLEUKIN-1 FAMILY SIGNALING_R|GAP-FILLING DNA REPAIR SYNTHESIS AND LIGATION IN TC-NER_R|RUNX2 REGULATES BONE DEVELOPMENT_R|FCERI MEDIATED MAPK ACTIVATION_R|MAPK6/MAPK4 SIGNALING_R|VIF-MEDIATED DEGRADATION OF APOBEC3G_R|PI3K-AKT SIGNALING PATHWAY_W|GLUCOSE METABOLISM_R|SWITCHING OF ORIGINS TO A POST-REPLICATIVE STATE_R|EGF RECEPTOR SIGNALING PATHWAY_P|CIRCADIAN RHYTHM RELATED GENES_W|ANTIVIRAL MECHANISM BY IFN-STIMULATED GENES_R|HIPPO SIGNALING PATHWAY_K|DEATH RECEPTOR SIGNALLING_R|INTERLEUKIN-1 SIGNALING_R|MAPK CASCADE_W|CARGO CONCENTRATION IN THE ER_R|FORMATION OF THE EARLY ELONGATION COMPLEX_R|FORMATION OF THE HIV-1 EARLY ELONGATION COMPLEX_R|APOPTOSIS_K|SUMO E3 LIGASES SUMOYLATE TARGET PROTEINS_R|INTERFERON TYPE I SIGNALING PATHWAYS_WC|PYRUVATE METABOLISM AND CITRIC ACID (TCA) CYCLE_R|INITIAL TRIGGERING OF COMPLEMENT_R|RAF-INDEPENDENT MAPK1/3 ACTIVATION_R|INTEGRATED BREAST CANCER PATHWAY_W|GENES INVOLVED IN MALE INFERTILITY_W|INTRINSIC PATHWAY FOR APOPTOSIS_R|ACTIVATION OF NF-KAPPAB IN B CELLS_R|CS/DS DEGRADATION_R|PTK6 REGULATES RHO GTPASES, RAS GTPASE AND MAP KINASES_R|GOLGI CISTERNAE PERICENTRIOLAR STACK REORGANIZATION_R|FGF SIGNALING PATHWAY_P|TOLL LIKE RECEPTOR 4 (TLR4) CASCADE_R|AUF1 (HNRNP D0) BINDS AND DESTABILIZES MRNA_R|ASSOCIATION BETWEEN PHYSICO-CHEMICAL FEATURES AND TOXICITY ASSOCIATED PATHWAYS_W|MELANOMA_W|REGULATION OF RAS BY GAPS_R|ASSEMBLY OF THE PRE-REPLICATIVE COMPLEX_R|MESODERMAL COMMITMENT PATHWAY_W|ORGANELLE BIOGENESIS AND MAINTENANCE_R|GLYCOLYSIS AND GLUCONEOGENESIS_WC|PROTEASOME_K|TRANSCRIPTIONAL REGULATION BY RUNX1_R|MIRNA REGULATION OF DNA DAMAGE RESPONSE_W|IL-17 SIGNALING PATHWAY_K|RNA TRANSPORT_K|ANGIOGENESIS_WC|NANOPARTICLE TRIGGERED AUTOPHAGIC CELL DEATH_W|CYTOSOLIC SULFONATION OF SMALL MOLECULES_R|DEGRADATION OF DVL_R|PI3K-AKT SIGNALING PATHWAY_K|SIGNAL TRANSDUCTION THROUGH IL1R_W|LYSOSOME VESICLE BIOGENESIS_R|N-GLYCAN TRIMMING IN THE ER AND CALNEXIN/CALRETICULIN CYCLE_R|ALANINE, ASPARTATE AND GLUTAMATE METABOLISM_K|PHOSPHOLIPASE D SIGNALING PATHWAY_K|WNT SIGNALING PATHWAY AND PLURIPOTENCY_W|PHASE I - FUNCTIONALIZATION OF COMPOUNDS_R|INSULIN RESISTANCE_K|TGF-BETA SIGNALING PATHWAY_WC|ERK PATHWAY IN HUNTINGTON'S DISEASE_W|CYSTEINE AND METHIONINE CATABOLISM_W|BIOMARKERS FOR PYRIMIDINE METABOLISM DISORDERS_W|SYNTHESIS OF PROSTAGLANDINS (PG) AND THROMBOXANES (TX)_R|PENTOSE PHOSPHATE PATHWAY_R|SIGNALING BY NOTCH4_R|ECM-RECEPTOR INTERACTION_K|SIGNALING BY PDGF_R|B CELL ACTIVATION_P|HEAD AND NECK SQUAMOUS CELL CARCINOMA_W|COSTIMULATION BY THE CD28 FAMILY_R|SUMOYLATION_R|THYROID HORMONES PRODUCTION AND THEIR PERIPHERAL DOWNSTREAM SIGNALLING EFFECTS REGARDING CONGENITAL HYPOTHYROIDISM_W|MYD88:MAL(TIRAP) CASCADE INITIATED ON PLASMA MEMBRANE_R|TOLL LIKE RECEPTOR TLR6:TLR2 CASCADE_R|NF-KAPPA B SIGNALING PATHWAY_K|HYPOTHESIZED PATHWAYS IN PATHOGENESIS OF CARDIOVASCULAR DISEASE_W|ANTIGEN PRESENTATION: FOLDING, ASSEMBLY AND PEPTIDE LOADING OF CLASS I MHC_R|ROLE OF PHOSPHOLIPIDS IN PHAGOCYTOSIS_R|RESPONSE TO ELEVATED PLATELET CYTOSOLIC CA2+_R|THERMOGENESIS_W|APOPTOSIS SIGNALING PATHWAY_P|ER-PHAGOSOME PATHWAY_R|OPIOID SIGNALLING_R|HYPERTROPHIC CARDIOMYOPATHY (HCM)_K|S PHASE_R|RNA POLYMERASE I TRANSCRIPTION INITIATION_R|B CELL RECEPTOR SIGNALING PATHWAY_K|TYPE 2 PAPILLARY RENAL CELL CARCINOMA_WC|STARCH AND SUCROSE METABOLISM_K|AMPLIFICATION OF SIGNAL FROM THE KINETOCHORES_R|AMPLIFICATION OF SIGNAL FROM UNATTACHED KINETOCHORES VIA A MAD2 INHIBITORY SIGNAL_R|MET IN TYPE 1 PAPILLARY RENAL CELL CARCINOMA_WC|NON-ALCOHOLIC FATTY LIVER DISEASE (NAFLD)_K|LYSOSOME_K|TNF SIGNALING PATHWAY_K|NAD+ METABOLISM_W|STING MEDIATED INDUCTION OF HOST IMMUNE RESPONSES_R|MAP3K8 (TPL2)-DEPENDENT MAPK1/3 ACTIVATION_R|SYNTHESIS OF PIPS AT THE EARLY ENDOSOME MEMBRANE_R|FORMATION OF SENESCENCE-ASSOCIATED HETEROCHROMATIN FOCI (SAHF)_R|KIT RECEPTOR SIGNALING PATHWAY_W|CYTOKINES AND INFLAMMATORY RESPONSE_WC|SIGNAL TRANSDUCTION OF S1P RECEPTOR_W|DARPP-32 EVENTS_R|CALNEXIN/CALRETICULIN CYCLE_R|PREFOLDIN MEDIATED TRANSFER OF SUBSTRATE TO CCT/TRIC_R|PHOTODYNAMIC THERAPY-INDUCED HIF-1 SURVIVAL SIGNALING_WC|TOLL LIKE RECEPTOR 10 (TLR10) CASCADE_R|TOLL LIKE RECEPTOR 5 (TLR5) CASCADE_R|MYD88 CASCADE INITIATED ON PLASMA MEMBRANE_R|UBIQUITIN MEDIATED PROTEOLYSIS_K|TOLL LIKE RECEPTOR 9 (TLR9) CASCADE_R|EXERCISE-INDUCED CIRCADIAN REGULATION_W	ABHD14A-ACY1,ACO2,ACP1,ACSS1,ADPRH,ADSS2,AFP,AHR,AKAP13,ALDH1A1,AMBP,AP1S1,APOA1,APOB,ARFGEF1,ARHGAP26,ARHGEF2,ARNT,ARPC5L,ATG7,ATL2,ATP2B4,ATP6V1C1,BAG3,BAX,BCAM,BPGM,C4BPA,C8A,C9ORF64,CAD,CALR,CASP3,CBLN1,CD109,CDYL,CERCAM,CHRNA3,CHRNB4,CKMT1B,CNDP2,CNOT11,CNRIP1,CNTN2,COG5,COG7,COL15A1,COL2A1,COL5A1,CPB2,CROT,CRYBG2,CSPG4,CTPS1,CUL1,CUL4A,CUL4B,CXCL8,CYP1A1,CYP1A2,CYP3A4,DCHS1,DCN,DCTN4,DDX18,DDX21,DDX3Y,DEK,DHPS,DIAPH2,DIO1,DIO2,DIP2B,DKC1,DLAT,DLG1,DLST,DLX5,DOCK1,DOCK11,DOCK9,DRG2,ECH1,EDEM3,EEF1E1,EFR3A,EIF3G,EIF4G1,EIF5B,ELAVL1,ENPP1,EPHX1,ERP29,ETFB,EXOC2,F5,FAS,FBL,FBN2,FCN1,FCN2,FDPS,FGD4,FHOD1,FLOT2,FLT1,FMOD,FN3K,FZD5,FZD8,G6PD,GALE,GBP2,GDF15,GET4,GIMAP4,GIT1,GLRX3,GNA13,GNB1,GOLT1B,GPLD1,GPR50,GRWD1,GSPT2,GSR,GSTM1,GSTP1,GXYLT1,H1-2,H1-4,HADH,HAT1,HDAC1,HDAC6,HINT3,HNRNPDL,HPGD,HSPA9,HTATSF1,IFI16,IGFBP3,IGHA1,IGHG3,IGKV1D-33,IGKV3D-15,IGLV3-21,IL1B,IL6,IPO8,ISYNA1,ITGA6,ITGB4,KEAP1,KHSRP,KNG1,KPNA3,KPNA4,KTN1,LAMA4,LAMC3,LARP1,LARP4B,LBP,LMNB2,LMOD1,LPL,LRRC4C,LUM,MACF1,MAGOH,MAP4,MAT2B,MBL2,MCAM,MCM2,MCM3,MDC1,MIR1224,MIR1227,MIR1228,MIR1229,MIR1266,MIR130A,MIR130B,MIR145,MIR1468,MIR188,MIR210,MIR3152,MIR3174,MIR3195,MIR335,MIR410,MIR424,MIR4268,MIR4281,MIR4317,MIR4321,MIR4329,MIR4428,MIR4440,MIR4445,MIR4468,MIR4507,MIR4518,MIR4737,MIR4785,MIR5003,MIR5089,MIR5189,MIR548AY,MIR548B,MIR548J,MIR550A1,MIR568,MIR5681A,MIR601,MIR621,MIR632,MIR642B,MIR6505,MIR660,MIR6734,MIR6780A,MIR6780B,MIR6790,MIR6815,MIR6882,MIR6883,MIR887,MIR888,MIR889,MIR99B,MMP19,MMRN1,MMRN2,MPP7,MPPED1,MRC1,MRE11,MTPN,MUC16,MUC5AC,MUC5B,MX1,MYLK,MYO1B,MYO1C,NAA10,NACA,NAE1,NAGLU,NCF2,NELFB,NES,NFE2L2,NHLRC2,NIPBL,NOMO2,NOX4,NQO1,NT5C,NUDCD1,NUDT16L1,NUDT21,NUMA1,NUP98,NXN,OGDH,OXSR1,P4HA1,PANK4,PAPOLA,PARP14,PAX6,PDS5A,PFKM,PGM2,PIP4K2C,PLEKHF1,PLOD3,PLTP,POLR2B,POLR3C,PPIH,PPP2R5C,PPP4C,PPP4R2,PPP6R3,PPT1,PRG2,PRKCSH,PSAP,PSMD10,PSME1,PSME3,PTPN12,PTX3,PUF60,QDPR,QSOX1,RAB10,RAB18,RAB6B,RAI14,RAP1A,RCN1,RDX,RELN,RIC8A,RNF40,ROCK2,RPS14,RPS6KA5,SCARB2,SEC22B,SERF1A,SERPINA10,SF3A2,SF3A3,SGTA,SH3GLB1,SHPK,SLC22A11,SLC44A1,SLC44A2,SLIT1,SMARCA5,SMARCD2,SNAI1,SNRNP40,SNRNP70,SNRPD3,SNX8,SOD3,SOX1,SOX2,SOX3,SRPRA,STAG1,STAG2,STAT6,STBD1,SUZ12,TAGLN,TARS1,TCAF2,TENM3,TFAP2A,TFG,THOC2,THOC6,TIGAR,TJP1,TMEM183BP,TNF,TNFAIP2,TNXB,TOP1,TP53BP1,TRAPPC10,TRIM56,TTC38,TUBB3,TWF2,TXNDC5,UBA3,UBA5,UBAC1,UBE4B,USP15,USP47,VPS13C,VPS16,VPS53,WDR5,WDR91,XPO4,XRN2,YES1,ZC3HC1,ZFR,ZIC1,ZIC3	100526760,50,52,84532,141,159,174,196,11214,216,259,1174,335,338,10565,23092,9181,405,81873,10533,64225,493,528,9531,581,4059,669,722,731,84267,790,811,836,869,135228,9425,51148,1136,1143,1159,55748,55571,25927,6900,10466,91949,1306,1280,1289,1361,54677,55057,1464,1503,8454,8451,8450,3576,1543,1544,1576,8642,1634,51164,8886,9188,8653,7913,1725,1730,1733,1734,57609,1736,1737,1739,1743,1749,1793,139818,23348,1819,1891,80267,9521,23167,8666,1981,9669,1994,5167,2052,10961,2109,55770,2153,355,2091,2201,2219,2220,2224,121512,29109,2319,2321,2331,64122,7855,8325,2539,2582,2634,9518,51608,55303,28964,10539,10672,2782,51026,2822,9248,83743,23708,2936,2944,2950,283464,3006,3008,3033,8520,3065,10013,135114,9987,3248,3313,27336,3428,3486,3493,3502,28896,28875,28796,3553,3569,10526,51477,3655,3691,9817,8570,3827,3839,3840,3895,3910,10319,23367,23185,3929,84823,25802,4023,57689,4060,23499,4116,4134,27430,4153,4162,4171,4172,9656,100187716,100302283,100302201,100302156,100302202,406919,406920,406937,100302115,406964,406992,100422869,100422841,100422838,442904,574434,494336,100422959,100422962,100422840,100423031,100423009,100616141,100616397,100616129,100616226,100616135,100616405,100616210,100616364,100847029,100847067,100847057,102465247,693128,100313914,693133,693153,100847058,693186,693206,693217,100500845,102466657,724030,102466723,102466195,102466746,102465473,102465489,102465531,102465532,100126347,100126306,100126345,407056,4327,22915,79812,143098,758,4360,4361,136319,94025,4586,727897,4599,4638,4430,4641,8260,4666,8883,4669,4688,25920,10763,4780,374354,25836,283820,50507,1728,30833,84955,84309,11051,4926,4928,64359,4967,9943,5033,55229,10914,54625,5080,23244,5213,55276,79837,79156,8985,5360,5431,10623,10465,5527,5531,151987,55291,5538,5553,5589,5660,5716,5720,10197,5782,5806,22827,5860,5768,10890,22931,51560,26064,5906,5954,5962,5649,60626,9810,9475,6208,9252,950,9554,8293,51156,8175,10946,6449,51100,23729,55867,23446,57153,6585,8467,6603,6615,9410,6625,6634,29886,6649,6656,6657,6658,6734,10274,10735,6778,8987,23512,6876,6897,285966,55714,7020,10342,57187,79228,57103,7082,653659,7124,7127,7148,7150,7158,7109,81844,55020,10381,11344,81567,9039,79876,10422,10277,9958,55031,54832,64601,55275,11091,29062,64328,22803,7525,51530,51663,7545,7547	385	AAK1,AAR2,ABAT,ABCE1,ACO1,ACTBL2,ACTR10,ADAM10,ADAP2,ADAR,ADH5,ADRM1,ADSS1,AFDN,AGO3,AHCYL1,AHCYL2,ALDOA,ALDOC,ALMS1,ANK1,ANXA11,AP1G2,APAF1,APPL1,ARAP1,ARF6,ARFGEF2,ARFIP1,ARHGAP5,ARHGDIA,ARHGEF6,ARHGEF7,ARID1A,ARL8A,ARPC5,ARRB1,ASAP1,ASCC3,ASH2L,ATG3,ATP2B1,ATP5F1A,ATXN10,BARHL1,BAZ1B,BCAP31,BCAT2,BCL2,BCL9L,BCOR,BHMT,BIRC5,BOP1,BRAT1,BTAF1,BTK,BZW1,C1QTNF3,C6ORF47,C8G,CAP2,CAPZA2,CARNS1,CASP1,CATSPERG,CAVIN2,CCDC33,CDH13,CDK5RAP3,CDK9,CHAT,CHD3,CLASP1,CLDN1,CLIC2,CLIC3,CLTA,CMTR1,CNGB1,CNOT6L,CNP,COASY,COG1,COL10A1,COL7A1,COMMD1,COMMD4,COMT,COPG2,CORIN,CORO1C,CPN2,CPSF2,CPSF3,CPSF6,CRIP2,CSNK2A1,CTDSPL2,CTNNBL1,CTSG,CTSL,CUL3,CUX1,CYB5R2,CYB5R3,DAB2,DBNL,DCPS,DCTN2,DDB2,DDT,DDX19A,DDX5,DDX60,DENND4B,DGKA,DHX15,DHX36,DHX38,DHX8,DIO2,DIO3,DIS3,DNAH17,DNAJB1,DNAJC10,DNAJC13,DNM3,DNMT1,DNMT3A,DOCK5,DOCK8,DOP1B,DPP9,DSG2,DST,DYNC2H1,DYNLL1,EFEMP1,EFHD1,EFL1,EIF1AX,EIF2B1,EIF2B4,EIF2B5,EIF3K,EIF4B,ELMO1,ELOB,EMG1,EML1,EML2,ENDOD1,ENGASE,EPHX2,EPM2AIP1,EPN1,EPS15,EPS8L1,ERBIN,ERICH3,ERO1A,ESYT2,EXOC4,EXOC6B,EXOC8,F13B,FAM91A1,FARSA,FAT4,FBN3,FBXL18,FBXO7,FCN3,FGD3,FH,FHL1,FKBP2,FLAD1,FLOT1,FMNL2,FMR1,FNIP2,FXR1,G3BP1,GART,GBE1,GCNT1,GDF7,GFUS,GGA1,GGH,GLUL,GLYR1,GNAI1,GNL1,GOLGA4,GORASP2,GPC3,GSTM1,GSTP1,GTF3C4,GUCY1A2,H2AC1,H2AC21,HACE1,HADHA,HBD,HBM,HBZ,HEATR5A,HES3,HIP1R,HK1,HMGA1,HMOX1,HNRNPA3,HPGDS,HPX,HSD17B2,HSPH1,HTATIP2,HTRA4,IDH3A,IDO1,IFIT1,IGF2BP2,IGHA2,IGHV3-15,IGHV5-51,IGKV1-6,IMPDH2,INPPL1,INTS9,IPO11,IPO13,IPO4,IRS2,ISOC1,IST1,ITGA5,ITPA,IWS1,KANK2,KCMF1,KCTD21,KDM1A,KEAP1,KHDRBS1,KIAA1614,KLC4,KPNA6,LAGE3,LAMTOR1,LAMTOR2,LASP1,LDAH,LGALS3,LGMN,LIMA1,LIMS1,LMX1A,LONP1,LRP1B,LRRC40,LSM2,MAD1L1,MAGEA10,MAP2K2,MAP2K4,MAP3K4,MAPK1,MAPK3,MAPRE2,MARCHF6,MAT1A,MAT2A,MBD3,MBTPS1,MDH2,MED12L,MEMO1,MESD,MGLL,MICAL1,MICALL1,MIR10395,MIR10398,MIR10401,MIR10524,MIR1244-1,MIR1256,MIR1267,MIR1271,MIR1273C,MIR1282,MIR1290,MIR1304,MIR146A,MIR205,MIR2116,MIR214,MIR215,MIR219A1,MIR223,MIR2392,MIR3142,MIR3151,MIR3162,MIR3166,MIR3191,MIR3197,MIR320A,MIR34B,MIR34C,MIR3529,MIR3613,MIR363,MIR378B,MIR3936,MIR409,MIR4254,MIR4289,MIR4305,MIR4436B1,MIR4438,MIR4483,MIR4519,MIR4530,MIR4640,MIR4644,MIR4668,MIR4695,MIR4697,MIR4700,MIR4712,MIR4713,MIR4725,MIR4758,MIR4787,MIR4793,MIR4800,MIR483,MIR486-1,MIR498,MIR5002,MIR503,MIR548AC,MIR548AL,MIR548H1,MIR548M,MIR5571,MIR605,MIR6089,MIR6130,MIR614,MIR627,MIR642A,MIR6516,MIR665,MIR668,MIR671,MIR6716,MIR6747,MIR6754,MIR6755,MIR6784,MIR6789,MIR6800,MIR6809,MIR6810,MIR6849,MIR6858,MIR6859-1,MIR6865,MIR6870,MIR6875,MIR6879,MIR6881,MIR6884,MIR6886,MIR6890,MIR6893,MIR7152,MIR764,MIR7702,MIR7706,MIRLET7A1,MIRLET7C,MKI67,MMS19,MON2,MOV10,MPRIP,MPST,MROH1,MTHFD1,MTM1,MTMR10,MTOR,MYBBP1A,MYCBP2,MYEF2,MYH11,MYH2,MYL12B,MYL9,MYO1E,NAGA,NAIP,NANOG,NANS,NASP,NBEAL2,NCKAP1L,NDRG1,NELFCD,NES,NF1,NFE2L2,NIT1,NME2,NMNAT1,NONO,NQO1,NR5A1,NSUN2,NUBP2,OAS3,OBSCN,OCLN,OGT,OPHN1,OSBPL11,OSBPL1A,OSGEP,PAPSS2,PARP1,PAX6,PBDC1,PCMT1,PCNA,PCYOX1,PCYOX1L,PDE12,PDLIM5,PDXK,PEPD,PFAS,PFN2,PGM3,PGRMC2,PHGDH,PHIP,PHPT1,PHYHIPL,PIK3CB,PIK3R4,PIP4K2A,PLCB3,PLD3,PLS1,PNKP,POLR1C,POLR2A,POLR2E,POR,POTEC,POU5F1,PPFIA1,PPP1CA,PPP1R12A,PPP1R8,PPP2R1A,PPP2R1B,PPP2R5D,PPP4R1,PPP4R3B,PPP6R1,PRDX5,PRKAA1,PRKAB1,PRKAG1,PRPF19,PRPF38A,PRPF4,PRPSAP2,PSG1,PSG11,PSMC6,PSMD4,PSMD8,PSPC1,PTBP3,PTER,PTGES2,PTPN23,PUM3,PXDN,PYGM,RAB11FIP1,RAB2B,RAB3GAP2,RAB6A,RAC1,RALB,RANBP9,RBBP7,RBM39,RBM47,RBM8A,RCC2,RCN2,RDH14,RFX4,RGN,RHEB,RHOC,RIF1,RNASE1,RNF20,RNH1,RNMT,ROCK1,RP1,RP1L1,RPL10,RPL10A,RPL13,RPL14,RPL18,RPL21,RPL23,RPL24,RPL3,RPL31,RPL4,RPL7A,RPLP1,RPN2,RPS10,RPS11,RPS15,RPS15A,RPS17,RPS20,RPS21,RPS26,RPS3A,RPTOR,RRM1,RSPO2,RTN3,RYR1,S100A10,S100A11,SAMD9L,SBDS,SCIN,SCRIB,SCYL1,SEC23B,SEC24B,SEC24D,SELENOF,SEPHS1,SEPTIN10,SERPINA7,SFPQ,SFTPD,SH3GL1,SIPA1L2,SIRT2,SKP1,SLC9A3R1,SMARCA2,SMCHD1,SNRPA1,SNRPB2,SNU13,SNX17,SNX18,SNX27,SNX5,SOD2,SORBS1,SOX2,SPAG5,SPR,SPTA1,SPTBN2,SRC,SRSF11,SRSF3,SRSF7,SSH3,SSRP1,ST13P5,STC1,STRN3,STX7,STXBP1,STXBP3,SULT1A1,SULT1A4,SULT2B1,SUPT16H,SURF4,SYK,SYMPK,SYNE2,SYNJ1,SZT2,TACC2,TAGLN3,TARDBP,TBC1D10A,TBCD,TCF20,TES,TGFB1,TGFB1I1,TGIF2-RAB5IF,THBS4,TIPRL,TJP1,TJP2,TKFC,TLN2,TMEM33,TNKS1BP1,TNPO2,TNS1,TOLLIP,TRA2A,TRA2B,TRIM16,TRIM33,TRMT1L,TRMT61A,TSN,TTLL12,TUBA1B,TUBA3E,TUBA8,TUBB1,TUBB2A,TUBB6,TUBG1,TWF1,UBE3C,UBR5,UFSP2,UMPS,UROD,USP24,USP34,VCAM1,VCAN,VPS11,VPS18,VPS33B,VPS36,VPS4A,VPS4B,VRK1,VTA1,VWA8,WAPL,WASL,WDFY1,WDR43,WIPI1,WLS,WNT2B,WNT8B,XIRP2,XPO5,XRCC1,XYLT1,YWHAH,ZC3H4,ZC3HAV1L,ZNF185,ZNF281	22848,25980,18,6059,48,345651,55860,102,55803,103,128,11047,122622,4301,192669,10768,23382,226,230,7840,286,311,8906,317,26060,116985,382,10564,27236,394,396,9459,8874,8289,127829,10092,408,50807,10973,9070,64422,490,498,25814,56751,9031,10134,587,596,283149,54880,635,332,23246,221927,9044,695,9689,114899,57827,733,10486,830,57571,834,57828,8436,80125,1012,80279,1025,1103,1107,23332,9076,1193,9022,1211,23070,1258,246175,1267,80347,9382,1300,1294,150684,54939,1312,26958,10699,23603,1370,53981,51692,11052,1397,1457,51496,56259,1511,1514,8452,1523,51700,1727,1601,28988,28960,10540,1643,1652,55308,1655,55601,9909,1606,1665,170506,9785,1659,1734,1735,22894,8632,3337,54431,23317,26052,1786,1788,80005,81704,9980,91039,1829,667,79659,8655,2202,80303,79631,1964,1967,8890,8893,27335,1975,9844,6923,10436,2009,24139,23052,64772,2053,9852,29924,2060,54869,55914,127254,30001,57488,60412,23233,149371,2165,157769,2193,79633,84467,80028,25793,8547,89846,2271,2273,2286,80308,10211,114793,2332,57600,8087,10146,2618,2632,2650,151449,7264,26088,8836,2752,84656,2770,2794,2803,26003,2719,2944,2950,9329,2977,221613,317772,57531,3030,3045,3042,3050,25938,390992,9026,3098,3159,3162,220988,27306,3263,3294,10808,10553,203100,3419,3620,3434,10644,3494,28448,28388,28943,3615,3636,55756,51194,9670,79711,8660,51015,9798,3678,3704,55677,25959,56888,283219,23028,9817,10657,57710,89953,23633,8270,55004,28956,3927,60526,3958,5641,51474,3987,4009,9361,53353,55631,57819,8379,4109,5605,6416,4216,5594,5595,10982,10299,4143,4144,53615,8720,4191,116931,7795,23184,11343,64780,85377,114482358,113218489,114482364,113218491,100302285,100302155,100302286,100302203,100422821,100302254,100302276,100302240,406938,406988,100313886,406996,406997,407002,407008,100616495,100422938,100422992,100422880,100423040,100422832,100423023,407037,407041,407042,100616238,100500908,574031,100422933,100500865,574413,100423028,100423015,100422940,100616123,100616375,100616162,100616231,100616163,100616237,100616430,100616114,100616120,100616119,100616329,100616396,100616369,100616449,100616340,100616138,100616112,100616358,619552,619554,574460,100847021,574506,100616384,100616215,100313830,100313772,100847006,693190,102464837,102466967,693199,693212,693227,102466864,100126315,768214,768213,102466719,102465447,102466728,102465452,102465470,102466736,102465480,102465485,102466197,102466749,102465517,102466751,102465522,102465525,102466755,102466756,102465530,102466757,102465534,102465536,102466271,102465689,100313838,102465800,102465803,406881,406885,4288,64210,23041,4343,23164,4357,727957,4522,4534,54893,2475,10514,23077,50804,4629,4620,103910,10398,4643,4668,4671,79923,54187,4678,23218,3071,10397,51497,10763,4763,4780,4817,4831,64802,4841,1728,2516,54888,10101,4940,84033,100506658,8473,4983,114885,114876,55644,9060,142,5080,51260,5110,5111,51449,78991,201626,10611,8566,5184,5198,5217,5238,10424,26227,55023,29085,84457,5291,30849,5305,5331,23646,5357,11284,9533,5430,5434,5447,388468,5460,8500,5499,4659,5511,5518,5519,5528,9989,57223,22870,25824,5562,5564,5571,27339,84950,9128,5636,5669,5680,5706,5710,5714,55269,9991,9317,80142,25930,9933,7837,5837,80223,84932,25782,5870,5879,5899,10048,5931,9584,54502,9939,55920,5955,57665,5992,9104,6009,389,55183,6035,56254,6050,8731,6093,6101,94137,6134,4736,6137,9045,6141,6144,9349,6152,6122,6160,6124,6130,6176,6185,6204,6205,6209,6210,6218,6224,6227,6231,6189,57521,6240,340419,10313,6261,6281,6282,219285,51119,85477,23513,57410,10483,10427,9871,9403,22929,151011,6906,6421,6441,6455,57568,22933,6500,9368,6595,23347,6627,6629,4809,9784,112574,81609,27131,6648,10580,6657,10615,6697,6708,6712,6714,9295,6428,6432,54961,6749,144106,6781,29966,8417,6812,6814,6817,445329,6820,11198,6836,6850,8189,23224,8867,23334,10579,29114,23435,83874,6904,6942,26136,7040,7041,100527943,7060,261726,7082,9414,26007,83660,55161,85456,30000,7145,54472,29896,6434,10626,51592,81627,115708,7247,23170,10376,112714,51807,81027,7280,84617,7283,5756,9690,51366,55325,7372,7389,23358,9736,7412,1462,55823,57617,26276,51028,27183,9525,7443,51534,23078,23063,8976,57590,23160,55062,79971,7482,7479,129446,57510,7515,64131,7533,23211,92092,7739,23528	686	2.85977e+95	12	TRUE	3	TRUE	Cancer	Suggestive Evidence of Carcinogenic Potential	TRUE	genetics - micronuclei,damage	12	4	1	18	11
117-08-8	colorant,light stabilizer,intermediate,flame retardant,catalyst,crosslinker,plasticizer,lubricant,processing aid,filler	LDPE,PET,PVC,PUR,HDPE,PA,rubbers	food-contact products,food contact	TRUE	Wiesinger et al. (2021),Groh et al. (2019),Hahladakis et al. (2018)		FALSE	9002-88-4,68648-82-8,25087-34-7,25014-31-7,25038-59-9,9009-54-5	0				0			0	0	0	FALSE		FALSE			FALSE		7	10		2	6
117-81-7	softener,colorant,light stabilizer,heat stabilizer,sealing compound,flame retardant,additive,stabilizer,adhesive,plasticizer,process regulator,antioxidant,solvent,hardener,filler,stabilizer,adhesive,polymeric coating	PES,PVC,PS,EPS,PO,PP,TPE,CP,PA,CSM,NBR,bioplastics,HDPE,ABS,thermoplastic PS,styrenics,PVAC,thermoplastics,EC resins,PUR,PC,rubbers,HIPS,CR,cellulose plastics,LDPE,acrylics,PMMA,cellulosics,modified PS,PET,CPE,PE,PVC	cable wearer,wire flooring,sports equipment,food contact plastics containing silicones,floor tiles,nitrocellulose paints,wood coatings,cables,soft pvc products,pacifiers,soft squeeze toys,electrical wire,masquerade toys,dialysis equipment,blue fishing float,implants,planet,dialysis bags,air tubes,tablecloths,plastic bags,car seats,gloves,adhesive,adhesive,training gloves,sheet,food-contact products,cable flooring,packaging,food packaging,oilcloths,nasogastric transfusion tubes,polymeric coatings,polymeric coatings,defoaming agents,blood storage bags,hydraulic fluid dielectric fluids in capacitors,colorless fishing floats,construction materials,cracker box covers,garden goods,toys,sanitary products,plastic toys,gaskets,raincoats,flooring,mould plastic products,medical products,fishing ropes,wall coverings,downpipes,ethylcellulose resins,intravenous tubings,firecrackers,shower curtains,eel traps,yellow fishing floats,automotives,furniture upholstery,plastic films,balls,syringes,bathroom products,imitation leather,solvent in light sticks,pet articles,intravenous catheters,enclosures for food containers,food contact,drinking water contact	FALSE	Hermabessiere et al. (2017),Akoueson et al. (2021),Campanale et al. (2020),Hahladakis et al. (2018),Lithner et al. (2011),Bang et al. (2012),Teuten et al. (2009),Wiesinger et al. (2021),Stenmarck et al. (2017),Wagner et al. (2020),Benjamin et al. (2017),Wensing et al. (2006),Rani et al. (2015),Ong et al. (2020),Groh et al. (2019),Sanchez (2021)	diethylhexyl phthalate	TRUE	9010-98-4,26099-71-8,308079-71-2,25014-31-7,9003-56-9,9004-39-1,9004-57-3,25038-59-9,9009-54-5,9003-55-8,25667-42-9,68037-39-8,9003-07-0,9003-20-7,308068-83-9,9002-88-4,68648-82-8,25087-34-7,9011-14-7,9003-53-6,63231-66-3	683	PATHWAYS IN CANCER_K|PROTEOGLYCANS IN CANCER_K|EXTRACELLULAR MATRIX ORGANIZATION_R|MUSCLE CONTRACTION_R|P53 SIGNALING PATHWAY_K|ADIPOGENESIS_W|SPINAL CORD INJURY_W|HEPATITIS B_K|FOCAL ADHESION_K|CELLULAR SENESCENCE_K|FOCAL ADHESION_W|IL-18 SIGNALING PATHWAY_W|NEURAL CREST DIFFERENTIATION_W|PROSTAGLANDIN SYNTHESIS AND REGULATION_W|PI3K-AKT SIGNALING PATHWAY_W|HUMAN PAPILLOMAVIRUS INFECTION_K|G1 TO S CELL CYCLE CONTROL_WC|PRIMARY FOCAL SEGMENTAL GLOMERULOSCLEROSIS FSGS_W|NUCLEAR RECEPTORS META-PATHWAY_W|SMALL CELL LUNG CANCER_W|FOCAL ADHESION-PI3K-AKT-MTOR-SIGNALING PATHWAY_WC|PI3K-AKT SIGNALING PATHWAY_K|HIF-1 SIGNALING PATHWAY_K|SMALL CELL LUNG CANCER_K|FLUID SHEAR STRESS AND ATHEROSCLEROSIS_K|HYPERTROPHIC CARDIOMYOPATHY (HCM)_K|MAPK SIGNALING PATHWAY_K|HEMOSTASIS_R|TRANSCRIPTIONAL MISREGULATION IN CANCER_K|SMOOTH MUSCLE CONTRACTION_R|HEPATOCELLULAR CARCINOMA_K|PROSTATE CANCER_K|AGE/RAGE PATHWAY_W|BREAST CANCER_K|OVERVIEW OF NANOPARTICLE EFFECTS_W|HEPATITIS B INFECTION_W|DILATED CARDIOMYOPATHY (DCM)_K|VIRAL CARCINOGENESIS_K|DNA DAMAGE RESPONSE_WC|NEURONAL SYSTEM_R|SENESCENCE AND AUTOPHAGY IN CANCER_W|GASTRIN SIGNALING PATHWAY_W|PANCREATIC CANCER_K|ENDOCHONDRAL OSSIFICATION_W|DEGRADATION OF THE EXTRACELLULAR MATRIX_R|BLADDER CANCER_K|CCKR SIGNALING MAP_P|HUMAN CYTOMEGALOVIRUS INFECTION_K|ONCOSTATIN M SIGNALING PATHWAY_W|THYROID CANCER_K|MELANOMA_K|SIGNALING PATHWAYS IN GLIOBLASTOMA_W|GASTRIC CANCER_K|PLATINUM DRUG RESISTANCE_K|BREAST CANCER PATHWAY_WC|TGF-BETA RECEPTOR SIGNALING_WC|DNA DAMAGE RESPONSE (ONLY ATM DEPENDENT)_WC|THYROID HORMONE SIGNALING PATHWAY_K|CENTRAL CARBON METABOLISM IN CANCER_K|ARRHYTHMOGENIC RIGHT VENTRICULAR CARDIOMYOPATHY_W|STEROID HORMONE BIOSYNTHESIS_K|APOPTOSIS_K|DEVELOPMENTAL BIOLOGY_R|ARRHYTHMOGENIC RIGHT VENTRICULAR CARDIOMYOPATHY (ARVC)_K|PANCREATIC ADENOCARCINOMA PATHWAY_WC|BLADDER CANCER_WC|OXIDATIVE DAMAGE_W|THYROID HORMONES PRODUCTION AND THEIR PERIPHERAL DOWNSTREAM SIGNALLING EFFECTS REGARDING CONGENITAL HYPOTHYROIDISM_W|PHOTODYNAMIC THERAPY-INDUCED AP-1 SURVIVAL SIGNALING._W|TYPE II DIABETES MELLITUS_K|VITAMIN D RECEPTOR PATHWAY_W|INTERLEUKIN-4 AND INTERLEUKIN-13 SIGNALING_R|ALDOSTERONE-REGULATED SODIUM REABSORPTION_K|PLATELET ACTIVATION, SIGNALING AND AGGREGATION_R|P53 PATHWAY_P|CELL JUNCTION ORGANIZATION_R|OSTEOPONTIN SIGNALING_W|POU5F1 (OCT4), SOX2, NANOG ACTIVATE GENES RELATED TO PROLIFERATION_R|DISSOLUTION OF FIBRIN CLOT_R|LUNG FIBROSIS_W|CARDIAC CONDUCTION_R|EPSTEIN-BARR VIRUS INFECTION_K|RAC1/PAK1/P38/MMP2 PATHWAY_W|ARYL HYDROCARBON RECEPTOR PATHWAY_W|ARYL HYDROCARBON RECEPTOR NETPATH_W|CORTICOTROPIN-RELEASING HORMONE SIGNALING PATHWAY_W|AGE-RAGE SIGNALING PATHWAY IN DIABETIC COMPLICATIONS_K|CORI CYCLE_W|CELL CYCLE_K|CYTOSKELETAL REGULATION BY RHO GTPASE_P|INSULIN RESISTANCE_K|RANKL/RANK (RECEPTOR ACTIVATOR OF NFKB (LIGAND)) SIGNALING PATHWAY_W|SIGNALING PATHWAYS REGULATING PLURIPOTENCY OF STEM CELLS_K|ACUTE MYELOID LEUKEMIA_K|HEPATITIS C AND HEPATOCELLULAR CARCINOMA_W|APOPTOSIS SIGNALING PATHWAY_P|CARDIAC MUSCLE CONTRACTION_K|COLLAGEN FORMATION_R|VEGFA-VEGFR2 SIGNALING PATHWAY_W|TGF-B SIGNALING IN THYROID CELLS FOR EPITHELIAL-MESENCHYMAL TRANSITION_WC|CELL CYCLE_WC|INTEGRATED CANCER PATHWAY_W|CELL-CELL COMMUNICATION_R|HUNTINGTON DISEASE_P|ENDOMETRIAL CANCER_WC|PHYTOCHEMICAL ACTIVITY ON NRF2 TRANSCRIPTIONAL ACTIVATION_WC|NRF2-ARE REGULATION_WC|MIRNA REGULATION OF DNA DAMAGE RESPONSE_W|IL-17 SIGNALING PATHWAY_K|EBOLA VIRUS PATHWAY ON HOST_W|MAPK SIGNALING PATHWAY_WC|CARDIAC PROGENITOR DIFFERENTIATION_W|PERTUSSIS_K|CHRONIC MYELOID LEUKEMIA_K|HAIR FOLLICLE DEVELOPMENT: CYTODIFFERENTIATION (PART 3 OF 3)_W|RUNX2 REGULATES OSTEOBLAST DIFFERENTIATION_R|MECP2 AND ASSOCIATED RETT SYNDROME_W|GLIOMA_K|OVARIAN STEROIDOGENESIS_K|CHAGAS DISEASE (AMERICAN TRYPANOSOMIASIS)_K|TP53 NETWORK_WC|DEREGULATION OF RAB AND RAB EFFECTOR GENES IN BLADDER CANCER_W|INTEGRATED BREAST CANCER PATHWAY_W|NON-SMALL CELL LUNG CANCER_WC|TRANSCRIPTIONAL REGULATION OF WHITE ADIPOCYTE DIFFERENTIATION_R|HUMAN T-CELL LEUKEMIA VIRUS 1 INFECTION_K|SUDDEN INFANT DEATH SYNDROME (SIDS) SUSCEPTIBILITY PATHWAYS_W|TNF SIGNALING PATHWAY_K|VIRAL ACUTE MYOCARDITIS_W|INTEGRIN CELL SURFACE INTERACTIONS_R|INSULIN SECRETION_K|RELATIONSHIP BETWEEN INFLAMMATION, COX-2 AND EGFR_W|CELL SURFACE INTERACTIONS AT THE VASCULAR WALL_R|ENDOCRINE RESISTANCE_K|METAPATHWAY BIOTRANSFORMATION PHASE I AND II_W|APOPTOSIS_WC|COLORECTAL CANCER_K|HUMAN THYROID STIMULATING HORMONE (TSH) SIGNALING PATHWAY_W|CHROMOSOMAL AND MICROSATELLITE INSTABILITY IN COLORECTAL CANCER_WC|FOXO SIGNALING PATHWAY_K|OXIDATION BY CYTOCHROME P450_W|ADIPOCYTOKINE SIGNALING PATHWAY_K|REGULATION OF TP53 DEGRADATION_R|TRANSCRIPTIONAL REGULATION OF PLURIPOTENT STEM CELLS_R|WNT SIGNALING PATHWAY AND PLURIPOTENCY_W|RESPONSE TO ELEVATED PLATELET CYTOSOLIC CA2+_R|MAMMARY GLAND DEVELOPMENT PATHWAY - INVOLUTION (STAGE 4 OF 4)_W|TRANSCRIPTION FACTOR REGULATION IN ADIPOGENESIS_W|OSTEOCLAST DIFFERENTIATION_K|TNF RELATED WEAK INDUCER OF APOPTOSIS (TWEAK) SIGNALING PATHWAY_W|FIBRIN COMPLEMENT RECEPTOR 3 SIGNALING PATHWAY_W|FOLLICLE STIMULATING HORMONE (FSH) SIGNALING PATHWAY_W|G0 AND EARLY G1_R|SYNDECAN INTERACTIONS_R|REGULATION OF TP53 EXPRESSION AND DEGRADATION_R|CELL-EXTRACELLULAR MATRIX INTERACTIONS_R|RAP1 SIGNALING PATHWAY_K|RUNX2 REGULATES BONE DEVELOPMENT_R|APOPTOSIS-RELATED NETWORK DUE TO ALTERED NOTCH3 IN OVARIAN CANCER_W|KAPOSI SARCOMA-ASSOCIATED HERPESVIRUS INFECTION_K|ECTODERM DIFFERENTIATION_W|ADRENERGIC SIGNALING IN CARDIOMYOCYTES_K|AMYOTROPHIC LATERAL SCLEROSIS (ALS)_W|STRIATED MUSCLE CONTRACTION PATHWAY_W|RESISTIN AS A REGULATOR OF INFLAMMATION_W|ACTIVATION OF MATRIX METALLOPROTEINASES_R|EXTRACELLULAR VESICLES IN THE CROSSTALK OF CARDIAC CELLS_W|OXYTOCIN SIGNALING PATHWAY_K|REGULATORY CIRCUITS OF THE STAT3 SIGNALING PATHWAY_W|EGFR TYROSINE KINASE INHIBITOR RESISTANCE_K|SPHINGOLIPID SIGNALING PATHWAY_K|COLLAGEN BIOSYNTHESIS AND MODIFYING ENZYMES_R|LEUKOCYTE TRANSENDOTHELIAL MIGRATION_K|LEISHMANIASIS_K|PLASMINOGEN ACTIVATING CASCADE_P|MELANOMA_W|HUMAN IMMUNODEFICIENCY VIRUS 1 INFECTION_K|EBV LMP1 SIGNALING_W|SIGNALING BY VEGF_R|TH17 CELL DIFFERENTIATION_K|REGULATION OF ACTIN CYTOSKELETON_K|CARDIAC HYPERTROPHIC RESPONSE_W|RETINOBLASTOMA GENE IN CANCER_WC|ATM SIGNALING PATHWAY_WC|NUCLEAR RECEPTORS IN LIPID METABOLISM AND TOXICITY_W|METABOLISM OF XENOBIOTICS BY CYTOCHROME P450_K|PEPTIDE HORMONE METABOLISM_R|LONGEVITY REGULATING PATHWAY_K|HEAD AND NECK SQUAMOUS CELL CARCINOMA_W|IL1 AND MEGAKARYOCYTES IN OBESITY_W|DIFFERENTIATION OF WHITE AND BROWN ADIPOCYTE_W|BASIGIN INTERACTIONS_R|ENDOMETRIAL CANCER_K|AMOEBIASIS_K|MYOMETRIAL RELAXATION AND CONTRACTION PATHWAYS_W|CELLULAR SENESCENCE_R|SENESCENCE-ASSOCIATED SECRETORY PHENOTYPE (SASP)_R|NON-GENOMIC ACTIONS OF 1,25 DIHYDROXYVITAMIN D3_W|B CELL RECEPTOR SIGNALING PATHWAY_K|WNT SIGNALING PATHWAY (NETPATH)_WC|STRIATED MUSCLE CONTRACTION_R|NON-INTEGRIN MEMBRANE-ECM INTERACTIONS_R|VEGF SIGNALING PATHWAY_K|C-TYPE LECTIN RECEPTOR SIGNALING PATHWAY_K|SIGNALING BY RECEPTOR TYROSINE KINASES_R|WNT SIGNALING PATHWAY_K|REGULATION OF INSULIN-LIKE GROWTH FACTOR (IGF) TRANSPORT AND UPTAKE BY INSULIN-LIKE GROWTH FACTOR BINDING PROTEINS (IGFBPS)_R|WNT/BETA-CATENIN SIGNALING PATHWAY IN LEUKEMIA_WC|CYTOCHROME P450 - ARRANGED BY SUBSTRATE TYPE_R|NON-SMALL CELL LUNG CANCER_K|DIFFERENTIATION PATHWAY_W|COMPLEMENT AND COAGULATION CASCADES_K|PHOTODYNAMIC THERAPY-INDUCED HIF-1 SURVIVAL SIGNALING_WC|VEGFA-VEGFR2 PATHWAY_R|TOXOPLASMOSIS_K|AMPK SIGNALING PATHWAY_K|MALARIA_K|PHASE 2 - PLATEAU PHASE_R|TYPE II DIABETES MELLITUS_W|OTHER TYPES OF O-GLYCAN BIOSYNTHESIS_K|PATHWAYS IN CLEAR CELL RENAL CELL CARCINOMA_WC|PROTEIN-PROTEIN INTERACTIONS AT SYNAPSES_R|MAMMARY GLAND DEVELOPMENT PATHWAY - PUBERTY (STAGE 2 OF 4)_W|TRANSCRIPTIONAL CASCADE REGULATING ADIPOGENESIS_W|ERYTHROCYTES TAKE UP CARBON DIOXIDE AND RELEASE OXYGEN_R|O2/CO2 EXCHANGE IN ERYTHROCYTES_R|NF-KB IS ACTIVATED AND SIGNALS SURVIVAL_R|EPITHELIAL TO MESENCHYMAL TRANSITION IN COLORECTAL CANCER_WC|SIGNALING BY INTERLEUKINS_R|MICRORNAS IN CARDIOMYOCYTE HYPERTROPHY_W|VITAMIN A AND CAROTENOID METABOLISM_W|CYCLIN D ASSOCIATED EVENTS IN G1_R|G1 PHASE_R|PLATELET DEGRANULATION_R|NEUREXINS AND NEUROLIGINS_R|WHITE FAT CELL DIFFERENTIATION_W|MAMMARY GLAND DEVELOPMENT PATHWAY - PREGNANCY AND LACTATION (STAGE 3 OF 4)_W|PREGNANE X RECEPTOR PATHWAY_W|MTOR SIGNALING PATHWAY_K|NF-KAPPA B SIGNALING PATHWAY_K|CELL ADHESION MOLECULES (CAMS)_K|CHEMICAL CARCINOGENESIS_K|MAMMARY GLAND DEVELOPMENT PATHWAY - EMBRYONIC DEVELOPMENT (STAGE 1 OF 4)_W|MFAP5 EFFECT ON PERMEABILITY AND MOTILITY OF ENDOTHELIAL CELLS VIA CYTOSKELETON REARRANGEMENT_W|ALLOGRAFT REJECTION_W|NUCLEAR RECEPTORS_W|ESTROGEN SIGNALING PATHWAY_W|GLYCOLYSIS AND GLUCONEOGENESIS_WC|MINERAL ABSORPTION_K|AMYOTROPHIC LATERAL SCLEROSIS (ALS)_K|MIRNA REGULATION OF P53 PATHWAY IN PROSTATE CANCER_WC|INTEGRIN-MEDIATED CELL ADHESION_WC|TP53 REGULATES TRANSCRIPTION OF GENES INVOLVED IN G1 CELL CYCLE ARREST_R|NETRIN-UNC5B SIGNALING PATHWAY_W|HEART DEVELOPMENT_W|PHASE 0 - RAPID DEPOLARISATION_R|P53 PATHWAY FEEDBACK LOOPS 2_P|INSULIN/IGF PATHWAY-MITOGEN ACTIVATED PROTEIN KINASE KINASE/MAP KINASE CASCADE_P|ALZHEIMER DISEASE-PRESENILIN PATHWAY_P|BIOLOGICAL OXIDATIONS_R|XENOBIOTICS_R|ESTROGEN METABOLISM_W|BIOSYNTHESIS OF SPECIALIZED PRORESOLVING MEDIATORS (SPMS)_R|MIRNA REGULATION OF PROSTATE CANCER SIGNALING PATHWAYS_W|PHOTODYNAMIC THERAPY-INDUCED NF-KB SURVIVAL SIGNALING_WC|SELENIUM MICRONUTRIENT NETWORK_W|HUMAN COMPLEMENT SYSTEM_W|PATHWAYS REGULATING HIPPO SIGNALING_W|NEGATIVE REGULATION OF THE PI3K/AKT NETWORK_R|MITOTIC G1-G1/S PHASES_R|THYMIC STROMAL LYMPHOPOIETIN (TSLP) SIGNALING PATHWAY_W|PATHWAYS AFFECTED IN ADENOID CYSTIC CARCINOMA_W|TLR4 SIGNALING AND TOLERANCE_W|DOPAMINERGIC NEUROGENESIS_W|CYTOKINE SIGNALING IN IMMUNE SYSTEM_R|GLUTAMATERGIC SYNAPSE_K|PHASE I - FUNCTIONALIZATION OF COMPOUNDS_R|LONG-TERM DEPRESSION_K|REGULATION OF LIPOLYSIS IN ADIPOCYTES_K|TRANSLATION INHIBITORS IN CHRONICALLY ACTIVATED PDGFRA CELLS_W|INTEGRIN SIGNALLING PATHWAY_P|TRYPTOPHAN METABOLISM_W|TNF ALPHA SIGNALING PATHWAY_W|BRAIN-DERIVED NEUROTROPHIC FACTOR (BDNF) SIGNALING PATHWAY_W|LTF DANGER SIGNAL RESPONSE PATHWAY_W|ESTROGEN SIGNALING PATHWAY_K|PPAR SIGNALING PATHWAY_K|RELAXIN SIGNALING PATHWAY_K|HIPPO-MERLIN SIGNALING DYSREGULATION_W|DNA IR-DOUBLE STRAND BREAKS (DSBS) AND CELLULAR RESPONSE VIA ATM_WC|APOPTOTIC CLEAVAGE OF CELL ADHESION PROTEINS_R|GAB1 SIGNALOSOME_R|INSULIN SIGNALING_W|VEGF SIGNALING PATHWAY_P|ECM-RECEPTOR INTERACTION_K|CUSHING SYNDROME_K|WNT SIGNALING_WC|ECM PROTEOGLYCANS_R|SIMPLIFIED INTERACTION MAP BETWEEN LOXL4 AND OXIDATIVE STRESS PATHWAY_W|SIGNAL TRANSDUCTION BY L1_R|P75NTR SIGNALS VIA NF-KB_R|NUCLEAR RECEPTOR TRANSCRIPTION PATHWAY_R|CONSTITUTIVE ANDROSTANE RECEPTOR PATHWAY_W|IL17 SIGNALING PATHWAY_W|RAS SIGNALING PATHWAY_K|TOLL-LIKE RECEPTOR SIGNALING PATHWAY_W|TOLL-LIKE RECEPTOR SIGNALING PATHWAY_K|PROTEIN DIGESTION AND ABSORPTION_K|TGF-BETA SIGNALING PATHWAY_WC|TP53 REGULATES TRANSCRIPTION OF CELL DEATH GENES_R|APOPTOTIC CLEAVAGE OF CELLULAR PROTEINS_R|ESC PLURIPOTENCY PATHWAYS_W|NCRNAS INVOLVED IN WNT SIGNALING IN HEPATOCELLULAR CARCINOMA_WC|ERBB SIGNALING PATHWAY_WC|FC GAMMA R-MEDIATED PHAGOCYTOSIS_K|CASPASE ACTIVATION VIA EXTRINSIC APOPTOTIC SIGNALLING PATHWAY_R|CELL-CELL JUNCTION ORGANIZATION_R|IONOTROPIC GLUTAMATE RECEPTOR PATHWAY_P|TRANSMISSION ACROSS CHEMICAL SYNAPSES_R|ADHERENS JUNCTIONS INTERACTIONS_R|ONCOGENE INDUCED SENESCENCE_R|REGULATION OF TNFR1 SIGNALING_R|PARATHYROID HORMONE SYNTHESIS, SECRETION AND ACTION_K|INTERLEUKIN SIGNALING PATHWAY_P|MAPK AND NFKB SIGNALLING PATHWAYS INHIBITED BY YERSINIA YOPJ_W|COMPUTATIONAL MODEL OF AEROBIC GLYCOLYSIS_W|TP53 REGULATES TRANSCRIPTION OF DEATH RECEPTORS AND LIGANDS_R|POTASSIUM CHANNELS_R|PI5P, PP2A AND IER3 REGULATE PI3K/AKT SIGNALING_R|INFLAMMATORY MEDIATOR REGULATION OF TRP CHANNELS_K|INTERLEUKIN-12 FAMILY SIGNALING_R|B CELL ACTIVATION_P|ANGIOGENESIS_P|SUMO E3 LIGASES SUMOYLATE TARGET PROTEINS_R|PI3K/AKT/MTOR - VITD3 SIGNALLING_W|AXON GUIDANCE_R|DRUG INDUCTION OF BILE ACID PATHWAY_W|CASPASE ACTIVATION VIA DEATH RECEPTORS IN THE PRESENCE OF LIGAND_R|BIOSYNTHESIS OF DHA-DERIVED SPMS_R|APOPTOTIC EXECUTION PHASE_R|DRUG METABOLISM_K|ATM SIGNALING NETWORK IN DEVELOPMENT AND DISEASE_WC|APELIN SIGNALING PATHWAY_K|COMPLEMENT AND COAGULATION CASCADES_W|WNT SIGNALING PATHWAY_P|OXIDATIVE STRESS_W|FOLATE METABOLISM_W|CADHERIN SIGNALING PATHWAY_P|VITAMIN B12 METABOLISM_W|NRF2 PATHWAY_W|THE CANONICAL RETINOID CYCLE IN RODS (TWILIGHT VISION)_R|KIT RECEPTOR SIGNALING PATHWAY_W|NOTCH1 INTRACELLULAR DOMAIN REGULATES TRANSCRIPTION_R|PPAR SIGNALING PATHWAY_W|GASTRIC CANCER NETWORK 1_W|MEASLES_K|SIGNAL TRANSDUCTION THROUGH IL1R_W|PRION DISEASES_K|AFRICAN TRYPANOSOMIASIS_K|PRE-NOTCH PROCESSING IN GOLGI_R|TP53 REGULATES TRANSCRIPTION OF GENES INVOLVED IN G2 CELL CYCLE ARREST_R|SEROTONIN AND ANXIETY-RELATED EVENTS_W|TNFR1-INDUCED PROAPOPTOTIC SIGNALING_R|VISUAL PHOTOTRANSDUCTION_R|ASSEMBLY OF COLLAGEN FIBRILS AND OTHER MULTIMERIC STRUCTURES_R|PANCREATIC SECRETION_K|INTERLEUKIN-12 SIGNALING_R|ASSOCIATION BETWEEN PHYSICO-CHEMICAL FEATURES AND TOXICITY ASSOCIATED PATHWAYS_W|FC EPSILON RI SIGNALING PATHWAY_K|AMPHETAMINE ADDICTION_K|SUMOYLATION_R|DEATH RECEPTOR SIGNALLING_R|NON-ALCOHOLIC FATTY LIVER DISEASE (NAFLD)_K|ANGIOGENESIS_WC|IL-4 SIGNALING PATHWAY_W|MUSCARINIC ACETYLCHOLINE RECEPTOR 1 AND 3 SIGNALING PATHWAY_P|PI3K/AKT SIGNALING IN CANCER_R|LONGEVITY REGULATING PATHWAY_K|MATRIX METALLOPROTEINASES_W|SUMOYLATION OF INTRACELLULAR RECEPTORS_R|EPHA-MEDIATED GROWTH CONE COLLAPSE_R|AXON GUIDANCE MEDIATED BY NETRIN_P|CHOLINERGIC SYNAPSE_K|AMP-ACTIVATED PROTEIN KINASE (AMPK) SIGNALING_W|LEPTIN SIGNALING PATHWAY_W|PROLACTIN SIGNALING PATHWAY_W|IL-3 SIGNALING PATHWAY_W|TP53 REGULATES TRANSCRIPTION OF CELL CYCLE GENES_R|CYTOKINE-CYTOKINE RECEPTOR INTERACTION_K|REGULATION OF TP53 ACTIVITY THROUGH METHYLATION_R|ANDROGEN RECEPTOR SIGNALING PATHWAY_W|TGF-BETA SIGNALING PATHWAY_P|IL-6 SIGNALING PATHWAY_WC|VOLTAGE GATED POTASSIUM CHANNELS_R|TGF-BETA SIGNALING PATHWAY_K|ENDOTHELIN SIGNALING PATHWAY_P|PROLACTIN SIGNALING PATHWAY_K|RESPONSE TO METAL IONS_R|TRANSCRIPTIONAL REGULATION BY RUNX2_R|VASCULAR SMOOTH MUSCLE CONTRACTION_K|NEOVASCULARISATION PROCESSES_W|PRION DISEASE PATHWAY_W|CHOLINE METABOLISM IN CANCER_K|CAMP SIGNALING PATHWAY_K|STRUCTURAL PATHWAY OF INTERLEUKIN 1 (IL-1)_W|FACTORS AND PATHWAYS AFFECTING INSULIN-LIKE GROWTH FACTOR (IGF1)-AKT SIGNALING_W|TRAFFICKING OF AMPA RECEPTORS_R|GLUTAMATE BINDING, ACTIVATION OF AMPA RECEPTORS AND SYNAPTIC PLASTICITY_R|TH1 AND TH2 CELL DIFFERENTIATION_K|INTERLEUKIN-11 SIGNALING PATHWAY_W|APOPTOSIS MODULATION AND SIGNALING_W|NICOTINIC ACETYLCHOLINE RECEPTOR SIGNALING PATHWAY_P|HUNTINGTON DISEASE_K|POST-TRANSLATIONAL PROTEIN PHOSPHORYLATION_R|METABOLISM OF SPINGOLIPIDS IN ER AND GOLGI APPARATUS_W|NOTCH4 INTRACELLULAR DOMAIN REGULATES TRANSCRIPTION_R|LISTERIA MONOCYTOGENES ENTRY INTO HOST CELLS_R|SUMOYLATION OF TRANSCRIPTION FACTORS_R|OVARIAN TUMOR DOMAIN PROTEASES_R|DOPAMINERGIC SYNAPSE_K|MELANOGENESIS_K|ADHERENS JUNCTION_K|RENIN SECRETION_K|OVARIAN INFERTILITY GENES_W|GENES INVOLVED IN MALE INFERTILITY_W|ELASTIC FIBRE FORMATION_R|STEROID BIOSYNTHESIS_W|THYROXINE BIOSYNTHESIS_R|ACTIVATION OF THE AP-1 FAMILY OF TRANSCRIPTION FACTORS_R|REGULATION OF COMMISSURAL AXON PATHFINDING BY SLIT AND ROBO_R|SIGNAL ATTENUATION_R|L1CAM INTERACTIONS_R|GENE AND PROTEIN EXPRESSION BY JAK-STAT SIGNALING AFTER INTERLEUKIN-12 STIMULATION_R|MESODERMAL COMMITMENT PATHWAY_W|THYROID HORMONE SYNTHESIS_K|EICOSANOID SYNTHESIS_W|MTHFR DEFICIENCY_W|BMAL1:CLOCK,NPAS2 ACTIVATES CIRCADIAN GENE EXPRESSION_R|ENDOGENOUS STEROLS_R|LNCRNA INVOLVEMENT IN CANONICAL WNT SIGNALING AND COLORECTAL CANCER_WC|FGF SIGNALING PATHWAY_P|IL-5 SIGNALING PATHWAY_W|HEMATOPOIETIC CELL LINEAGE_K|CIRCADIAN RHYTHM RELATED GENES_W|REGULATION OF COMPLEMENT CASCADE_R|METABOLISM OF FAT-SOLUBLE VITAMINS_R|INTERLEUKIN-10 SIGNALING_R|EPITHELIAL CELL SIGNALING IN HELICOBACTER PYLORI INFECTION_K|COPPER HOMEOSTASIS_W|SIGNALING BY PTK6_R|SIGNALING BY NON-RECEPTOR TYROSINE KINASES_R|REGULATION OF PTEN GENE TRANSCRIPTION_R|SIGNALING OF HEPATOCYTE GROWTH FACTOR RECEPTOR_W|ENDOTHELIN PATHWAYS_W|MICRORNAS IN CANCER_K|VITAMIN D IN INFLAMMATORY DISEASES_W|PINK/PARKIN MEDIATED MITOPHAGY_R|INTRINSIC PATHWAY OF FIBRIN CLOT FORMATION_R|NAD METABOLISM, SIRTUINS AND AGING_W|CASP8 ACTIVITY IS INHIBITED_R|REGULATION BY C-FLIP_R|DIMERIZATION OF PROCASPASE-8_R|METALLOTHIONEINS BIND METALS_R|REGULATION OF TOLL-LIKE RECEPTOR SIGNALING PATHWAY_W|PATHOGENIC ESCHERICHIA COLI INFECTION_W|TRANSCRIPTIONAL REGULATION BY MECP2_R|PATHOGENIC ESCHERICHIA COLI INFECTION_K|LEGIONELLOSIS_K|INTRACELLULAR SIGNALING BY SECOND MESSENGERS_R|ALPHA 6 BETA 4 SIGNALING PATHWAY_W|INSULIN/IGF PATHWAY-PROTEIN KINASE B SIGNALING CASCADE_P|RHO GTPASE CYCLE_R|HIPPO SIGNALING PATHWAY_K|JAK-STAT SIGNALING PATHWAY_K|FRAGILE X SYNDROME_W|IL-2 SIGNALING PATHWAY_W|COMMON PATHWAYS UNDERLYING DRUG ADDICTION_W|HEPATITIS C_K|ALZHEIMER DISEASE-AMYLOID SECRETASE PATHWAY_P|ERBB SIGNALING PATHWAY_K|MITOPHAGY_R|INFLUENZA A_K|CGMP-PKG SIGNALING PATHWAY_K|CANONICAL AND NON-CANONICAL TGF-B SIGNALING_W|REGULATION OF RUNX1 EXPRESSION AND ACTIVITY_R|TRAFFICKING OF GLUR2-CONTAINING AMPA RECEPTORS_R|IL-6-TYPE CYTOKINE RECEPTOR LIGAND INTERACTIONS_R|BLOOD CLOTTING CASCADE_W|RAF-INDEPENDENT MAPK1/3 ACTIVATION_R|GNRH SIGNALING PATHWAY_K|GLUTATHIONE CONJUGATION_R|CELLULAR RESPONSES TO STRESS_R|COLLAGEN DEGRADATION_R|METABOLISM OF LIPIDS_R|PPARA ACTIVATES GENE EXPRESSION_R|RETINOID METABOLISM AND TRANSPORT_R|SIGNALING BY EGFR_R|TNF SIGNALING_R|IL-1 SIGNALING PATHWAY_WC|XBP1(S) ACTIVATES CHAPERONE GENES_R|SIGNALING BY ERBB2_R|NETRIN-1 SIGNALING_R|LNCRNA-MEDIATED MECHANISMS OF THERAPEUTIC RESISTANCE_WC|NANOPARTICLE TRIGGERED REGULATED NECROSIS_W|CASPASE-MEDIATED CLEAVAGE OF CYTOSKELETAL PROTEINS_R|UNWINDING OF DNA_R|SIGNALING BY TGF-BETA FAMILY MEMBERS_R|EXTRACELLULAR VESICLE-MEDIATED SIGNALING IN RECIPIENT CELLS_W|EICOSANOID METABOLISM VIA CYCLO OXYGENASES (COX)_W|TNFR1-INDUCED NFKAPPAB SIGNALING PATHWAY_R|SHIGELLOSIS_K|INFLAMMATORY BOWEL DISEASE (IBD)_K|METABOTROPIC GLUTAMATE RECEPTOR GROUP III PATHWAY_P|DNA DAMAGE/TELOMERE STRESS INDUCED SENESCENCE_R|REGULATION OF INSULIN SECRETION_R|NITRIC OXIDE STIMULATES GUANYLATE CYCLASE_R|INTERLEUKIN-6 FAMILY SIGNALING_R|SIGNALING BY NOTCH1 PEST DOMAIN MUTANTS IN CANCER_R|SIGNALING BY NOTCH1 IN CANCER_R|CONSTITUTIVE SIGNALING BY NOTCH1 PEST DOMAIN MUTANTS_R|SIGNALING BY NOTCH1 HD+PEST DOMAIN MUTANTS IN CANCER_R|CONSTITUTIVE SIGNALING BY NOTCH1 HD+PEST DOMAIN MUTANTS_R|COMPLEMENT CASCADE_R|SIGNALING BY PDGF_R|4-HYDROXYTAMOXIFEN, DEXAMETHASONE, AND RETINOIC ACIDS REGULATION OF P27 EXPRESSION_WC|REGULATION OF NECROPTOTIC CELL DEATH_R|SYNAPTIC SIGNALING PATHWAYS ASSOCIATED WITH AUTISM SPECTRUM DISORDER_W|NEUROTRANSMITTER RELEASE CYCLE_R|FAS LIGAND (FASL) PATHWAY AND STRESS INDUCTION OF HEAT SHOCK PROTEINS (HSP) REGULATION_W|COLLAGEN CHAIN TRIMERIZATION_R|REGULATION OF LIPID METABOLISM BY PEROXISOME PROLIFERATOR-ACTIVATED RECEPTOR ALPHA (PPARALPHA)_R|NONALCOHOLIC FATTY LIVER DISEASE_W|SIGNALING BY NOTCH1_R|TRANSCRIPTIONAL REGULATION BY RUNX3_R|OLIGODENDROCYTE SPECIFICATION AND DIFFERENTIATION(INCLUDING REMYELINATION), LEADING TO MYELIN COMPONENTS FOR CNS_W|NEGATIVE REGULATION OF FGFR4 SIGNALING_R|FAS SIGNALING PATHWAY_P|AUTOPHAGY_K|IRE1ALPHA ACTIVATES CHAPERONES_R|RAS SIGNALING_WC|G ALPHA (Q) SIGNALLING EVENTS_R|BACTERIAL INVASION OF EPITHELIAL CELLS_K|SLEEP REGULATION_W|ALLOGRAFT REJECTION_K|BLOOD COAGULATION_P|APOPTOSIS_R|HYPOTHESIZED PATHWAYS IN PATHOGENESIS OF CARDIOVASCULAR DISEASE_W|MFAP5-MEDIATED OVARIAN CANCER CELL MOTILITY AND INVASIVENESS_WC|ESTROGEN RECEPTOR PATHWAY_W|IRINOTECAN PATHWAY_W|BILE ACIDS SYNTHESIS AND ENTEROHEPATIC CIRCULATION_W|PRESYNAPTIC DEPOLARIZATION AND CALCIUM CHANNEL OPENING_R|CHK1/CHK2(CDS1) MEDIATED INACTIVATION OF CYCLIN B:CDK1 COMPLEX_R|P75NTR RECRUITS SIGNALLING COMPLEXES_R|SALIVARY SECRETION_K|GENES TARGETED BY MIRNAS IN ADIPOCYTES_W|FARNESOID X RECEPTOR PATHWAY_W|APOPTOSIS MODULATION BY HSP70_W|PHASE 4 - RESTING MEMBRANE POTENTIAL_R|TRANSCRIPTION OF E2F TARGETS UNDER NEGATIVE CONTROL BY DREAM COMPLEX_R|ENDODERM DIFFERENTIATION_W|TOLL-LIKE RECEPTOR SIGNALING RELATED TO MYD88_W|THROMBIN SIGNALLING THROUGH PROTEINASE ACTIVATED RECEPTORS (PARS)_R|PLATELET AGGREGATION (PLUG FORMATION)_R|G1/S DNA DAMAGE CHECKPOINTS_R|SEROTONERGIC SYNAPSE_K|NOVEL INTRACELLULAR COMPONENTS OF RIG-I-LIKE RECEPTOR (RLR) PATHWAY_W|PROGRAMMED CELL DEATH_R|PPAR ALPHA PATHWAY_W|WNT LIGAND BIOGENESIS AND TRAFFICKING_R|DISEASES OF SIGNAL TRANSDUCTION_R|INSULIN RECEPTOR SIGNALLING CASCADE_R|POST-TRANSLATIONAL MODIFICATION: SYNTHESIS OF GPI-ANCHORED PROTEINS_R|ANGIOPOIETIN LIKE PROTEIN 8 REGULATORY PATHWAY_W|GASTRIC CANCER NETWORK 2_W|INFLAMMATORY RESPONSE PATHWAY_W|NEGATIVE REGULATION OF FGFR1 SIGNALING_R|AMINO ACID TRANSPORT ACROSS THE PLASMA MEMBRANE_R|CELLULAR RESPONSES TO EXTERNAL STIMULI_R|MICROGLIA PATHOGEN PHAGOCYTOSIS PATHWAY_W|INTERACTIONS BETWEEN IMMUNE CELLS AND MICRORNAS IN TUMOR MICROENVIRONMENT_W|SIGNALING BY FGFR3_R|HEREDITARY LEIOMYOMATOSIS AND RENAL CELL CARCINOMA PATHWAY_WC|NANOMATERIAL INDUCED APOPTOSIS_W|SIGNALING BY HIPPO_R|RIPK1-MEDIATED REGULATED NECROSIS_R|REGULATED NECROSIS_R|DOPAMINE METABOLISM_W|AKT PHOSPHORYLATES TARGETS IN THE CYTOSOL_R|RETINOID CYCLE DISEASE EVENTS_R|DISEASES ASSOCIATED WITH VISUAL TRANSDUCTION_R|LGI-ADAM INTERACTIONS_R|TP53 REGULATES TRANSCRIPTION OF SEVERAL ADDITIONAL CELL DEATH GENES WHOSE SPECIFIC ROLES IN P53-DEPENDENT APOPTOSIS REMAIN UNCERTAIN_R|CREATION OF C4 AND C2 ACTIVATORS_R|GOLGI CISTERNAE PERICENTRIOLAR STACK REORGANIZATION_R|SIGNALING BY NUCLEAR RECEPTORS_R|IMMUNE SYSTEM_R|OXIDATIVE STRESS INDUCED SENESCENCE_R|RIG-I-LIKE RECEPTOR SIGNALING PATHWAY_K|AXON GUIDANCE_K|NEUROACTIVE LIGAND-RECEPTOR INTERACTION_K|NO/CGMP/PKG MEDIATED NEUROPROTECTION_W|ENERGY METABOLISM_W|MECHANOREGULATION AND PATHOLOGY OF YAP/TAZ VIA HIPPO AND NON-HIPPO MECHANISMS_W|DECTIN-2 FAMILY_R|EFFECTS OF PIP2 HYDROLYSIS_R|PIP3 ACTIVATES AKT SIGNALING_R|FCGAMMA RECEPTOR (FCGR) DEPENDENT PHAGOCYTOSIS_R|SALMONELLA INFECTION_K|NOTCH SIGNALING PATHWAY NETPATH_WC|NCAM SIGNALING FOR NEURITE OUT-GROWTH_R|ARACHIDONIC ACID METABOLISM_K|BASAL CELL CARCINOMA_K|SIGNALING BY FGFR4_R|RET SIGNALING_R|METABOLISM OF STEROID HORMONES_R|SIGNALING BY NOTCH_R|REGULATION OF ACTIN CYTOSKELETON_W|CONSTITUTIVE SIGNALING BY ABERRANT PI3K IN CANCER_R|ION HOMEOSTASIS_R|THYROTROPIN-RELEASING HORMONE RECEPTOR SIGNALING PATHWAY_P|NEUROTROPHIN SIGNALING PATHWAY_K|TAMOXIFEN METABOLISM_W|VEGFR2 MEDIATED CELL PROLIFERATION_R|RETT SYNDROME CAUSING GENES_W|MELATONIN METABOLISM AND EFFECTS_W|LET-7 INHIBITION OF ES CELL REPROGRAMMING_W|FATTY ACID OMEGA OXIDATION_W|CYSTEINE AND METHIONINE CATABOLISM_W|ACTIVATION OF BAD AND TRANSLOCATION TO MITOCHONDRIA_R|SYNTHESIS OF PROSTAGLANDINS (PG) AND THROMBOXANES (TX)_R|WNT5A-DEPENDENT INTERNALIZATION OF FZD4_R|ANCHORING FIBRIL FORMATION_R|MECP2 REGULATES NEURONAL RECEPTORS AND CHANNELS_R|DEPOLYMERISATION OF THE NUCLEAR LAMINA_R|ACTIVATION OF E2F1 TARGET GENES AT G1/S_R|G1/S-SPECIFIC TRANSCRIPTION_R|ANGIOTENSIN II-STIMULATED SIGNALING THROUGH G PROTEINS AND BETA-ARRESTIN_P|GAP JUNCTION_K|CIRCADIAN ENTRAINMENT_K|ALDOSTERONE SYNTHESIS AND SECRETION_K|TUBERCULOSIS_K|MIRNAS INVOLVED IN DNA DAMAGE RESPONSE_W|TOLL RECEPTOR SIGNALING PATHWAY_P|ALZHEIMER DISEASE_K|TYPE I DIABETES MELLITUS_K|REGULATION OF APOPTOSIS BY PARATHYROID HORMONE-RELATED PROTEIN_W|HEMATOPOIETIC STEM CELL GENE REGULATION BY GABP ALPHA/BETA COMPLEX_W|METABOLISM OF VITAMINS AND COFACTORS_R|PRADER-WILLI AND ANGELMAN SYNDROME_W|P53-DEPENDENT G1 DNA DAMAGE RESPONSE_R|P53-DEPENDENT G1/S DNA DAMAGE CHECKPOINT_R|NANOPARTICLE-MEDIATED ACTIVATION OF RECEPTOR SIGNALING_W|CANNABINOID RECEPTOR SIGNALING_W|VEGFR2 MEDIATED VASCULAR PERMEABILITY_R|NEGATIVE REGULATION OF FGFR3 SIGNALING_R|LINOLEIC ACID METABOLISM_K|SIGNALING BY RHO GTPASES_R|B CELL RECEPTOR SIGNALING PATHWAY_W|ESR-MEDIATED SIGNALING_R|G1/S TRANSITION_R|PLATELET ACTIVATION_K|RETROGRADE ENDOCANNABINOID SIGNALING_K|CLASSICAL PATHWAY OF STEROIDOGENESIS, INCLUDING DISEASES_W|SPRY REGULATION OF FGF SIGNALING_R|MICROTUBULE-DEPENDENT TRAFFICKING OF CONNEXONS FROM GOLGI TO THE PLASMA MEMBRANE_R|RECYCLING OF BILE ACIDS AND SALTS_R|TRANSCRIPTION OF E2F TARGETS UNDER NEGATIVE CONTROL BY P107 (RBL1) AND P130 (RBL2) IN COMPLEX WITH HDAC1_R|TGF-BETA RECEPTOR SIGNALING IN EMT (EPITHELIAL TO MESENCHYMAL TRANSITION)_R|NRIF SIGNALS CELL DEATH FROM THE NUCLEUS_R|VIRAL MYOCARDITIS_K|INTRINSIC PATHWAY FOR APOPTOSIS_R|METHYLATION PATHWAYS_WC|HYDROLYSIS OF LPC_R|TRIF-MEDIATED PROGRAMMED CELL DEATH_R|REMOVAL OF AMINOTERMINAL PROPEPTIDES FROM GAMMA-CARBOXYLATED PROTEINS_R|MAPK3 (ERK1) ACTIVATION_R|PYRUVATE METABOLISM_P|RETINOL METABOLISM_K|LONG-TERM POTENTIATION_K|PROGESTERONE-MEDIATED OOCYTE MATURATION_K|T-CELL ANTIGEN RECEPTOR (TCR) SIGNALING PATHWAY_W|CYCLIN E ASSOCIATED EVENTS DURING G1/S TRANSITION_R	AASS,ABCB1,ABLIM3,ABTB2,ACAA1,ACADM,ACADVL,ACBD7,ACKR2,ACSL1,ACTA1,ACTA2,ACTBL2,ACTG2,ACTN1,ACTR3,ADAM19,ADAMTS1,ADGRG1,ADGRG6,ADGRL4,ADIPOQ,AFAP1,AFAP1L1,AFAP1L2,AHNAK,AHNAK2,AIM1L,AK4,AKAP5,AKR1B10,AKR1C1,AKR1C2,AKR1E2,AKT1,ALDH1A1,ALDOA,ALOX5AP,ALPK2,ALPL,AMER2,AMOT,AMOTL1,ANKRD1,ANKS1A,ANO4,ANXA1,ANXA2,ANXA3,ANXA4,ANXA5,AP1M2,AQP1,ARAP2,ARHGAP1,ARHGAP18,ARHGAP29,ARHGAP31,ARHGDIA,ARHGDIB,ARHGEF5,ARPC1B,ARSG,ATM,ATP12A,ATP1A4,ATXN1,AURKA,AXL,B4GALT1,BAG3,BAMBI,BAX,BCL11A,BEND3,BHLHE40,BMAL1,BMP1,BNC1,BST1,C12ORF75,C15ORF48,C19ORF33,C1ORF210,C1S,C3ORF52,C4ORF19,C5,C8ORF58,CA14,CA3,CACNA2D2,CACNA2D3,CACNG4,CALB2,CALD1,CAMKMT,CAPN1,CAPN2,CAPN6,CASP3,CASP8,CAV1,CAV2,CAV3,CBR3,CBX2,CCDC166,CCN4,CCND1,CCND3,CCNE1,CCNE2,CCNG2,CCR1,CD109,CD40,CD9,CD99,CDC26,CDCP1,CDH1,CDH10,CDH13,CDH3,CDK6,CDKN1A,CDKN1C,CDKN2A,CDKN2B,CEACAM3,CEBPA,CEBPB,CECR2,CENPF,CENPV,CEP170B,CEP55,CER1,CFAP74,CGA,CHAF1B,CHEK1,CHEK2,CHMP4C,CIB1,CKB,CLCF1,CLDN6,CLDN7,CLIC5,CNBP,CNN1,COL12A1,COL17A1,COL4A2,COL5A1,COMT,CORO2A,CPB2,CPEB2,CPVL,CPXM2,CRABP1,CREB3,CREB3L1,CRH,CRISPLD2,CRP,CRYBB3,CSF1R,CSF2RB,CSGALNACT1,CSRP1,CST1,CST2,CST5,CST6,CTHRC1,CTNNB1,CTSL,CTSV,CXCL16,CXCL8,CYB5R1,CYBA,CYP11A1,CYP19A1,CYP1A1,CYP1B1,CYP3A4,CYP4A10,CYRIA,CYSLTR2,DACT1,DAGLB,DAPK1,DAPP1,DCLK1,DDIT4,DDX39A,DEF8,DEFA3,DGKA,DHX40,DIAPH1,DIO3,DKK2,DKK3,DLC1,DNMT3A,DNMT3B,DOCK5,DOCK9,DOCK9-DT,DOK3,DOK4,DOPEY2,DPPA4,DRAM1,DSG1,DTX3L,DUOX2,DUSP10,DUSP5,DYNLT2,DYNLT3,DYSF,EBI3,ECM1,EDEM1,EDIL3,EFNA1,EGFR,EGFR-AS1,EHD1,EHD2,EHD4,EIF3CL,ELF1,ELF4,ELMO1,ELOVL1,EMP3,ENG,ENTREP1,EOGT,EPAS1,EPCAM,EPN3,EPPK1,EPSTI1,ERP27,ERVFRD-1,ERVW-1,ESR1,ESRP1,ETV4,EXPH5,EZR,F11R,FABP4,FABP5,FAM107B,FAM114A1,FAM117B,FAM20A,FAM241A,FAM26F,FAM65B,FANCD2,FAS,FBLIM1,FBLN1,FBLN5,FBXL21,FCER1G,FERMT1,FGF1,FHL2,FKBP14,FKBP5,FLI1,FLNB,FLNC,FNDC1,FOSL1,FOSL2,FOXD1,FOXJ2,FOXL2,FOXQ1,FRMD6,FTHL17,FURIN,FXYD5,G0S2,GABRP,GADD45G,GALNT3,GARIN1B,GAS7,GBP2,GCNT4,GDF15,GDF6,GDNF,GFOD1,GIP,GJA1,GJA5,GLIPR2,GLRX,GNA14,GNG11,GPC3,GPM6B,GPR87,GPRC5A,GPT,GRAMD2,GRB7,GRHL2,GRPEL2,GSN,GSTA1,GSTA2,GSTK1,GSTO1,H2AJ,H2AX,H4C12,H4C7,HAND1,HAPLN1,HBA2,HCST,HDAC4,HEATR5A,HES2,HIGD1A,HLA-DQB1,HLA-DQB2,HLA-E,HMOX2,HNMT,HOMER2,HOPX,HOXC5,HPCAL1,HPGD,HS3ST1,HSD17B1,HSD17B7,HSPA2,HSPB8,HTR1E,HTRA4,ID1,IER3,IFFO2,IFI16,IFI6,IGF1,IGFBP3,IGFBP4,IGFBP7,IKBIP,IL12B,IL1R1,IL2RB,IL32,IL4,IL4R,IL6,INF2,INHA,INHBA,INS,INS1,IRF6,IRX4,ISG15,ISL1,ITGA11,ITGA2,ITGA3,ITGB3,ITGB6,ITM2A,ITPKC,ITPR3,JARID2,JUP,KCNE1,KCNG1,KCNG2,KCNJ2,KCNK6,KCNMA1,KCNQ5,KCTD11,KDELR2,KDELR3,KIAA0040,KIAA1462,KIF5C,KLF17,KLF5,KNOP1,KRT17,KRT18,KRT19,KRT23,KRT8,KRT83,KRTCAP3,L1CAM,LAMC2,LASP1,LBH,LCP1,LDHA,LDHD,LECT2,LGALS1,LGALS14,LGALS16,LGALS2,LGALS3,LHFP,LIF,LIFR,LIMA1,LIMS1,LIMS3,LIN37,LINC01588,LMCD1,LMNA,LNP1,LOX,LOXL2,LPAR5,LPCAT2,LPL,LRCH1,LRP10,LRRC3B,LRRN4,LSM14B,LUM,LY6D,LY6E,LYN,LYPD1,MACIR,MAMLD1,MAN2B2,MARCHF4,MARVELD3,MAZ,MBOAT1,MBP,MCHR1,MCM2,MCM4,MCM5,MCM6,MCTP1,MCTP2,MDM2,ME1,MED18,MET,MGA,MGLL,MGST2,MGST3,MICAL2,MMP2,MMP28,MMP9,MOS,MPC1,MPP1,MPZL1,MPZL3,MRPL35,MSX1,MT1G,MT1H,MT1HL1,MT1M,MT2A,MTOR,MTUS1,MUC15,MX1,MXRA5,MYC,MYH9,MYL12B,MYL2,MYL5,MYO1D,MYOF,NAA11,NABP1,NACC2,NASP,NCCRP1,NCOA1,NDNF,NDRG1,NDRG2,NEMP1,NFATC2,NFE2L3,NFKB1,NFKBIE,NGF,NLGN4Y,NMI,NNMT,NOCT,NOMO3,NPNT,NPPB,NQO1,NR1I2,NR1I3,NR6A1,NT5E,NTN1,NTS,NUPR1,ODAPH,OLAH,OLFML1,OLFML2A,OLFML3,OR2A7,OSBPL10,OSMR,OSTF1,OTX2,OVOL1,P2RY6,P4HA2,P4HB,PAGE4,PALM2AKAP2,PAPPA2,PARVA,PAX6,PAX8,PCGF5,PDCD1LG2,PDE1C,PDGFRL,PDIA5,PDLIM1,PEAR1,PEG10,PERP,PFKP,PGK1,PGM3,PHF20L1,PHLDA1,PHLDA2,PID1,PIFO,PIK3CA,PINK1,PITX2,PKM,PLAC8L1,PLAU,PLAUR,PLD5,PLN,PLP2,PLSCR1,PMEL,PMEPA1,PMP22,POLD3,POLR2K,POPDC2,POU5F1,PPARA,PPARD,PPARG,PPFIBP1,PPIC,PPP3CC,PPY,PRADC1,PRKCA,PRKCB,PRKCD,PRKCDBP,PRKCG,PRKCH,PRKN,PRLR,PROSER2,PRRG1,PRSS12,PRSS22,PRSS23,PSG8,PSIP1,PSTPIP2,PTEN,PTGES,PTGS2,PTHLH,PTN,PTPN3,PTPRCAP,PTRF,PTS,PWWP2A,PWWP2B,PXN,PYGL,PYHIN1,RAB11FIP5,RAB20,RAB25,RAB27B,RAB31,RAB43,RAB9A,RAC2,RAMP1,RAP1GAP2,RARRES2,RBBP4,RBM3,RBP4,RCAN1,RCAN3,RCC1L,RCC2,RELA,REM1,REP15,RER1,REXO2,RGS16,RGS3,RHBDF2,RHOJ,RHOU,RIMS2,RIN3,RNF144B,RNF152,RP2,RPL7L1,RPS27L,RPS6KA4,RPS6KB1,RRBP1,RSL24D1,RUNX1,RUNX1T1,RUNX2,RYR2,S100A10,S100A11,S100A14,S100A16,S100A3,S100A6,S100A8,S100A9,S100P,SALL2,SALL3,SALL4,SAMD3,SAMD4A,SAMHD1,SAT1,SCGB3A2,SDC4,SEC24D,SEC61G,SEMA6A,SERPINA10,SERPINA11,SERPINB9,SERPINE1,SERPINE2,SERPINI1,SERTAD4,SET,SFRP2,SFXN3,SGK1,SGMS2,SGPP1,SH2D4A,SH3BGRL3,SH3KBP1,SIGLEC6,SIX2,SLC13A4,SLC16A3,SLC1A1,SLC1A6,SLC27A6,SLC2A1,SLC2A3,SLC40A1,SLC43A2,SLC44A3,SLC46A3,SLC4A1,SLC6A12,SLC7A10,SLC7A11,SLC7A3,SLC7A5,SLC7A7,SLCO2A1,SLFN12,SLIT3,SLN,SLX1A,SMARCA2,SMPDL3A,SMPDL3B,SMS,SMTN,SMYD2,SOD1,SOD2,SOX15,SOX7,SP110,SP140,SP140L,SPDYA,SPECC1,SPINT1,SPINT2,SPNS2,SPP1,SPRY4,SPTLC3,SQOR,SQSTM1,SRPX,SSFA2,SSH1,SSX4B,SSX5,ST14,ST3GAL1,STAP2,STARD10,STC2,STMN2,STOML1,STS,STYK1,SULT1A3,SUSD2,SVEP1,SYNGR2,SYNJ2,SYT16,SYTL2,SYTL4,SYTL5,TACC1,TACSTD2,TAFA2,TAFA4,TAGLN,TANC2,TAP1,TAX1BP3,TBC1D10A,TBX18,TCAF2,TCEA1,TCIM,TES,TEX2,TGFB1,TGFBI,TGFBR2,TGM1,TGM2,THBS1,THSD7A,TICAM1,TIMELESS,TIMP1,TIMP2,TIMP3,TJP2,TLE3,TLN1,TLR4,TM4SF1,TMEM117,TMEM154,TMEM191B,TMEM92,TMPRSS11E,TMSB10,TNC,TNF,TNFAIP3,TNFAIP8,TNFRSF10A,TNFRSF10C,TNFRSF12A,TNFRSF21,TNFSF15,TOP2A,TP53,TP53I3,TPM2,TPM3,TPX2,TRADD,TRIB3,TRIM21,TRIM22,TRIM55,TRIM6,TRIML2,TRPV2,TSHR,TUBB3,TUBB4A,TUBB6,TUFT1,U2AF1L4,UBA52,UBL3,UBL4B,UGT2B11,ULBP2,UNC5C,UPK2,UPP1,USP18,USP41,USP43,VAMP8,VASN,VASP,VAT1L,VEZF1,VGLL1,VGLL2,VGLL3,VIM,VIT,VRTN,VTCN1,WDHD1,WDR12,WFDC2,WNK2,WNK4,WNT11,WNT6,WWTR1,ZMYM3,ZNF532,ZNG1C	10157,5243,22885,25841,30,34,37,414149,1238,2180,58,59,345651,72,87,10096,8728,9510,9289,57211,64123,9370,60312,134265,84632,79026,113146,419544,205,9495,57016,1645,1646,83592,207,216,226,241,115701,249,219287,154796,154810,27063,23294,121601,301,302,306,307,308,10053,358,116984,392,93663,9411,57514,396,397,7984,10095,22901,472,479,480,6310,6790,558,2683,9531,25805,581,53335,57673,8553,406,649,646,683,387882,84419,64073,149466,716,79669,55286,727,541565,23632,761,9254,55799,27092,794,800,79823,823,824,827,836,841,857,858,859,874,84733,100130274,8840,595,896,898,9134,901,1230,135228,958,928,4267,246184,64866,999,1008,1012,1001,1021,1026,1028,1029,1030,1084,1050,1051,27443,1063,201161,283638,55165,9350,85452,1081,8208,1111,11200,92421,10519,1152,23529,9074,1366,53405,7555,1264,1303,1308,1284,1289,1312,7464,1361,132864,54504,119587,1381,10488,90993,1392,83716,1401,1417,1436,1439,55790,1465,1469,1470,1473,1474,115908,1499,1514,1515,58191,3576,51706,1535,1583,1588,1543,1545,1576,13117,81553,57105,51339,221955,1612,27071,9201,54541,10212,54849,1668,1606,79665,1729,1735,27123,27122,10395,1788,1789,80005,23348,100861541,79930,55715,421842,55211,55332,1828,151636,50506,11221,1847,6991,6990,8291,10148,1893,9695,10085,1942,1956,100507500,10938,30846,30844,728689,1997,2000,9844,64834,2014,2022,9413,285203,2034,4072,55040,83481,94240,121506,405754,30816,2099,54845,2118,23086,7430,50848,2167,2171,83641,92689,150864,54757,132720,421744,421003,2177,355,54751,2192,10516,213311,2207,55612,2246,2274,55033,2289,2313,2317,2318,84624,8061,2355,2297,55810,668,94234,122786,53940,5045,53827,50486,2568,10912,2591,84691,8522,2634,51301,9518,392255,2668,54438,2695,2697,2702,152007,2745,9630,2791,2719,2824,53836,9052,2875,546134,2886,79977,134266,2934,2938,2939,373156,9446,55766,3014,8362,8369,9421,1404,3040,10870,9759,25938,54626,25994,3119,3120,3133,3163,3176,9455,84525,3222,3241,3248,9957,3292,51478,3306,26353,3354,203100,3397,8870,126917,3428,2537,3479,3486,3487,3490,121457,3593,3554,3560,9235,3565,3566,3569,64423,3623,3624,3630,16333,3664,50805,9636,3670,22801,3673,3675,3690,3694,9452,80271,3710,3720,3728,3753,3755,26251,3759,9424,3778,56479,147040,11014,11015,9674,420476,3800,128209,688,400506,3872,3875,3880,25984,3856,3889,200634,3897,3918,3927,81606,3936,3939,197257,3950,3956,56891,148003,3957,3958,108927,3976,3977,51474,3987,96626,55957,283551,29995,4000,348801,4015,4017,57121,54947,4023,23143,26020,116135,164312,149986,4060,8581,4061,4067,116372,90355,10046,23324,57574,91862,4150,154141,4155,2847,4171,4173,4174,4175,79772,55784,4193,4199,54797,4233,23269,11343,4258,4259,9645,4313,79148,4318,4342,51660,4354,9019,196264,51318,4487,4495,4496,645745,4499,4502,2475,57509,143662,4599,25878,4609,4627,103910,4633,4636,4642,26509,84779,64859,138151,4678,342897,8648,79625,10397,57447,23306,4773,9603,4790,4794,4803,22829,9111,4837,25819,408050,255743,4879,1728,8856,9970,2649,4907,9423,4922,26471,152816,55301,283298,169611,56944,401427,114884,9180,26578,5015,5017,5031,8974,5034,9506,445815,60676,55742,5080,7849,84333,80380,5137,5157,10954,9124,375033,23089,64065,5214,5230,5238,51105,22822,7262,55022,128344,5290,65018,5308,5315,153770,5328,5329,200150,5350,5355,5359,6490,56937,5376,10714,5440,64091,5460,5465,5467,5468,8496,5480,5533,5539,84279,5578,5579,5580,424047,5582,5583,5071,5618,254427,5638,8492,64063,11098,440533,11168,9050,5728,9536,5743,5744,5764,5774,5790,396006,5805,114825,170394,5829,5836,149628,26056,55647,57111,5874,11031,339122,9367,5880,10267,23108,5919,5928,5935,5950,1827,11123,81554,55920,5970,28954,387849,11079,25996,6004,5998,79651,57381,58480,9699,79890,255488,220441,6102,285855,51065,8986,6198,6238,51187,861,862,860,6262,6281,6282,57402,140576,6274,6277,6279,6280,6286,6297,27164,57167,154075,23034,25939,6303,117156,6385,9871,23480,57556,51156,256394,5272,5054,5270,5274,56256,6418,6423,81855,6446,166929,81537,63898,83442,30011,946,10736,26266,9123,6505,6511,28965,6513,6515,30061,124935,126969,283537,6521,6539,56301,23657,84889,8140,9056,6578,55106,6586,6588,548593,6595,10924,27293,6611,6525,56950,6647,6648,6665,83595,3431,11262,93349,245711,92521,6692,10653,124976,6696,81848,55304,58472,8878,8406,424118,54434,548313,6758,6768,6482,55620,10809,8614,11075,9399,412,55359,6818,56241,79987,9144,8871,83851,54843,94121,94122,6867,4070,338811,151647,6876,26115,6890,30851,83874,9096,285966,6917,56892,26136,55852,7040,7045,7048,7051,7052,7057,221981,148022,8914,7076,7077,7078,9414,7090,7094,7099,4071,84216,201799,728229,162461,28983,9168,3371,7124,7128,25816,8797,8794,51330,27242,9966,7153,7157,9540,7169,7170,22974,8717,57761,6737,10346,84675,117854,205860,51393,7253,10381,10382,84617,7286,199746,7311,5412,164153,10720,80328,8633,7379,7378,11274,373856,124739,8673,114990,7408,57687,7716,51442,245806,389136,7431,5212,55237,79679,11169,55759,10406,65268,65266,7481,7475,25937,9203,55205,445571	882	A2M,AASS,AATK,ABCB11,ABCC6,ABCC8,ABI2,ABTB3,ACAA1,ACACB,ACCS,ACKR1,ACSL1,ACSS2,ACTR1B,ADAM11,ADAM22,ADAM23,ADAMTS4,ADCYAP1R1,ADGRD1,ADRA2B,ADRB3,ADSS1,AEBP1,AFAP1L2,AFF2,AGMO,AGPAT4,AGT,AHI1,AHNAK,AK5,AKAP6,AKT1S1,ALDH1A1,AMDHD1,AMHR2,AMPH,ANGPT4,ANGPTL1,ANKRD36,ANP32D,ANXA4,ANXA8L1,AOX1,AP1M1,APBA2,APBB2,APCDD1L,APOL6,AQP1,AQP4,AR,ARC,ARHGAP1,ARHGAP24,ARHGAP45,ARHGAP6,ARHGEF25,ARHGEF4,ARHGEF6,ARL1,ARL3,ARL8B,ARMC12,ARSA,ARX,ASIC1,ASIP,ASPRV1,ASTN1,ATCAY,ATG16L2,ATP1A2,ATP1B2,ATP2A1,ATP6,ATP6V1B1,ATP8,ATP8B3,B3GALNT1,B3GAT1,BAHCC1,BAIAP2L2,BCHE,BCL2,BCL6B,BCO1,BEND4,BHLHE22,BHMT,BHMT2,BMERB1,BOLA2B,BRINP2,BTBD8,BTN2A2,BTN3A1,BTN3A2,C11ORF1,C16ORF78,C1ORF100,C1QA,C1QTNF7,C1R,C20ORF203,C20ORF96,C3ORF18,C3ORF62,C6ORF118,C6ORF226,C9ORF153,C9ORF84,CA14,CA3,CA4,CABP4,CACHD1,CACNA1B,CACNA1D,CACNA2D2,CACNA2D4,CACNG5,CACNG6,CACNG7,CADM1,CADPS,CALN1,CAMK1D,CAMKK1,CAMKV,CAPN14,CAPN6,CAPS2,CASZ1,CATSPERD,CBLN1,CCDC102B,CCDC103,CCDC136,CCDC138,CCDC140,CCDC146,CCDC148,CCDC171,CCDC180,CCDC183,CCDC184,CCDC37,CCDC40,CCM2L,CCNA1,CCNA2,CCND1,CCNE1,CCNH,CCNY,CD19,CD22,CD300LG,CD37,CD47,CDC20B,CDH1,CDH18,CDH20,CDH23,CDH7,CDHR1,CDK1,CDK10,CDNF,CDO1,CDON,CENPV,CENPX,CES4A,CFAP221,CFAP299,CFAP43,CFAP44,CFAP91,CFI,CHI3L1,CHP2,CHRDL1,CHRNB4,CHST15,CHST9,CITED1,CKS1B,CLDN1,CLEC18B,CLEC2D,CLEC3B,CLEC4A,CLEC5A,CLGN,CLIP3,CLTB,CLVS1,CLXN,CLYBL,CMTM5,CNMD,CNN2,CNRIP1,CNTFR,CNTN2,CNTN5,CNTNAP1,CNTNAP3,CNTNAP5,COL12A1,COL13A1,COL22A1,COL23A1,COL5A1,COL7A1,COL9A2,COLGALT2,COMMD4,COMP,COX1,COX2,COX3,CPA1,CPAMD8,CPED1,CPQ,CRB2,CRELD1,CRIP3,CRTAC1,CRYAA,CRYBG2,CSMD2,CSRP1,CTNNA2,CTRB1,CTRB2,CTSF,CUX2,CYB5RL,CYP11B1,CYP26A1,CYP2B6,CYP2E1,CYP2F1,CYP2J2,CYP3A43,CYP3A5,CYP46A1,CYP4V2,CYP4Z1,DACH1,DAPL1,DAZ2,DCHS2,DCT,DDTL,DDX25,DENND1A,DENND4C,DENND6B,DGAT2,DIO2,DIO3,DLEC1,DLGAP1,DLL1,DMD,DMRT3,DNAH1,DNAH11,DNAH12,DNAH6,DNAH7,DNHD1,DNMT3B,DOC2A,DOC2B,DOCK10,DOK6,DPM3,DPPA4,DPPA5,DPY19L2,DPYSL5,DRC1,DRD5,DSCAML1,DTX1,DTX3,DYRK3,EBF1,EBF3,ECE2,ECEL1,ECM2,ECT2L,EDAR,EDNRA,EFCC1,EFHB,EFHC1,EFNA5,EFR3B,EGR1,EGR2,EGR3,EGR4,EID3,EIF3C,EIF5,ELAVL3,ELAVL4,ELFN2,EMILIN3,EML6,EMX2,ENO3,ENPEP,ENPP2,ENTPD4,EPB41L3,EPDR1,EPHA7,EPHX2,EQTN,ERO1A,ESR1,ESRRB,ETV1,ETV3L,EXD3,F10,F2,F2RL2,FAM107A,FAM114A1,FAM120A2P,FAM124A,FAM163A,FAM166B,FAM177A1,FAM187B,FAM228A,FAM27E3,FAM43B,FAM69C,FAM83C,FAM98A,FAT4,FBP2,FBXL16,FCGRT,FEZ1,FEZF2,FGD4,FGF14,FGF19,FGF4,FGFR1,FILIP1,FITM2,FKBP9,FLT4,FMN2,FNDC5,FOS,FOXE3,FOXG1,FOXH1,FOXN4,FOXP2,FRMD6,FRRS1L,FRZB,FSCB,FYB2,GABRB1,GAD1,GALNT16,GALNT3,GALNT8,GALP,GATA5,GDF10,GDF3,GDPD2,GGTLC1,GGTLC2,GIPC3,GLB1L3,GLRA1,GLYATL2,GOLGA6A,GPM6A,GPR146,GPR173,GPR174,GPRC5B,GRAMD1B,GREB1,GRIA1,GRID2,GRIK2,GRIK3,GRIN2A,GRM5,GRP,GSAP,GSTK1,GSTM3,GSTO2,GUCY1B3,GUCY2F,GYPB,H1-4,H1F0,H3-3A,H4C11,H4C4,H6PD,HACD2,HAPLN1,HAS1,HAS2,HAUS5,HBQ1,HBS1L,HDAC5,HDAC6,HEPH,HES1,HES5,HEY1,HEYL,HFM1,HHLA3,HIF3A,HLA-DMB,HMGCLL1,HMGCS2,HMOX1,HOMER2,HOXA2,HOXA3,HOXB1,HPDL,HPSE2,HSD17B2,HSD17B6,HSD17B8,HSD3B1,HSF2BP,HSPB1,HSPB9,HTRA3,HVCN1,HYAL4,HYDIN,IDO1,IFT140,IFT57,IGFBP7,IGLL1,IGSF21,IGSF22,IKBIP,IKBKG,IKZF3,IKZF4,IL10RA,IL1RL2,IL23R,IL3RA,ING4,INS,INSM1,INSR,IRAK3,IRS4,ISOC1,ITGA2,ITGA7,ITGB6,IZUMO4,JMJD7-PLA2G4B,KCNA1,KCNA4,KCNA5,KCNB1,KCNC1,KCND1,KCNG3,KCNIP1,KCNJ12,KCNJ4,KCNK10,KCNN1,KCNN3,KCTD12,KEL,KHDC1,KHDRBS2,KIAA1024L,KIF12,KIF5A,KIF5C,KIRREL2,KIRREL3,KLF15,KLHDC8A,KLHL10,KLHL14,KLHL3,KLHL4,KLK12,KLK3,KLK4,KLK7,KLRG1,KNDC1,KRIT1,KRT31,KRT33B,KRT35,KRTAP13-1,KRTDAP,KSR2,L3MBTL4,LAG3,LAMC2,LAMP3,LAMP5,LAMTOR2,LCN15,LDB3,LDHA,LDHD,LETM2,LFNG,LGR5,LHFPL1,LHFPL4,LHX2,LHX5,LHX9,LIN7A,LINC02656,LIX1,LIX1L,LMCD1,LMO3,LOX,LPAR4,LPCAT2,LRATD2,LRIG1,LRP4,LRRC10B,LRRC49,LRRC70,LRRC71,LRRTM4,LSAMP,LUZP2,MAB21L1,MACF1,MAGEA8,MAGED4,MAGEE2,MAL,MALL,MAMDC4,MAN2A2,MAN2B2,MAOB,MAP2K6,MAP6,MAPK1,MAPK10,MAPK15,MAPK3,MCF2L,MDGA1,MDM1,MECOM,MED23,METTL7A,METTL7B,MEX3B,MFNG,MITF,MLNR,MME,MMP16,MMP2,MOGAT1,MORC1,MPL,MRM1,MROH8,MRPL54,MSANTD3,MSI2,MSLN,MSMO1,MSX1,MTRNR2L10,MTRNR2L8,MTUS2,MUC16,MUC4,MUSTN1,MX1,MXRA7,MYB,MYC,MYF6,MYH11,MYL4,MYLK,MYO15A,MYO15B,MYO3A,MYO3B,MZB1,NAAA,NAALAD2,NALF1,NANOG,NAP1L2,NAV1,NCALD,NCAM1,NCF2,NDST4,NDUFA3,NDUFA7,NDUFB4,NECAB2,NELL2,NEUROG2,NFE2L2,NGB,NHLH1,NIBAN3,NIPSNAP3B,NKD1,NLGN1,NLGN3,NLRC3,NOS1,NOS2,NOVA1,NPAS3,NPAS4,NPIPA1,NPR3,NPTX1,NPTX2,NPY1R,NPY2R,NR1I2,NRCAM,NRF1,NRG2,NRIP3,NRXN1,NRXN2,NTN5,NTRK3,NUDT10,OAF,OBSCN,OBSCN-AS1,ODAD2,ODAD4,OLFM1,OLFML2B,OLIG3,OMD,ONECUT2,OOEP,OPTC,OR10A2,OR13D1,OR51B2,OR51B5,OR7G3,OSBP2,OTOP3,OTX1,OVOS2,P2RX3,P2RY12,P3H1,P3H4,P4HA1,P4HA2,P4HB,PABPC1L2B,PADI3,PAG1,PAIP2B,PALD1,PALMD,PAN2,PAPLN,PAPSS1,PAPSS2,PAQR9,PAX3,PAX7,PCDH12,PCDH9,PCNA,PCSK1N,PCSK9,PDE11A,PDE1B,PDE2A,PDE6B,PDIA2,PDLIM2,PDZD4,PDZK1,PDZRN4,PER3,PEX11B,PEX5L,PGAM1,PGGHG,PHACTR1,PHOSPHO2-KLHL23,PIANP,PIERCE1,PIEZO2,PIM2,PIP,PIPOX,PLA2G15,PLA2G2A,PLA2G2E,PLBD1,PLCH1,PLD1,PLD6,PLEKHG4,PLEKHH2,PLG,PLGLB1,PLIN5,PLOD1,PLOD3,PLPP7,PLPPR4,PLXNC1,PNCK,POTEB3,POTED,POTEE,POU4F1,POU4F3,POU5F1,POU5F2,POU6F2,PPARA,PPARGC1A,PPFIBP2,PPIC,PPIL6,PPP1R14B,PPP1R17,PPP1R1B,PPP1R32,PPP1R3C,PRDM14,PRDM16,PRDM6,PRELID2,PRELID3A,PRIMA1,PRKCG,PROK2,PRPH,PRRT2,PRRX2,PRSS1,PRSS37,PSD2,PSD3,PTGDR,PTGER2,PTGES,PTGS1,PTGS2,PTN,PTPN5,PTPRT,PTPRZ1,PTX3,PURG,PYGM,PZP,QKI,QRSL1,RAB2A,RAB31,RAB32,RAB9A,RAD51B,RAMP2,RAPGEF3,RAPGEFL1,RASAL1,RASL12,RBFOX1,RBM4B,RBMXL3,RBP7,RCBTB2,RCC1L,RCN1,RDH12,REEP5,REM1,RENBP,RET,RFPL1,RFTN2,RFX4,RGMA,RGN,RGS8,RGS9BP,RIBC1,RIGI,RIMBP2,RLBP1,RNASET2,RNF112,RNF148,RNF175,RNF183,RNF212,RPH3A,RPH3AL,RPL29,RPL34,RPL37,RPL37A,RPS15,RPS19,RPS27,RPS28,RPS6KB1,RSPH1,RSPH9,RTN1,RTN4RL1,RXFP4,RXRG,S100A10,S100A4,S1PR5,SALL1,SAMD15,SAMD5,SAMHD1,SAPCD1,SARDH,SATB2,SCARB2,SCD5,SCG5,SCIMP,SCIN,SCN10A,SCN4A,SCN4B,SDK2,SDR42E1,SEC16B,SEC31B,SELENBP1,SEPTIN4,SERPINA5,SERPINB2,SERPINE2,SERPINF1,SERPING1,SEZ6,SF1,SFN,SFRP2,SFXN3,SGIP1,SGK2,SGPP2,SHISA2,SHOX,SIRT1,SIVA1,SIX3,SIX6,SKIDA1,SLC16A14,SLC17A7,SLC1A2,SLC25A12,SLC25A27,SLC25A35,SLC26A10P,SLC27A6,SLC29A4,SLC2A1,SLC2A4,SLC30A3,SLC35E1,SLC47A1,SLC47A2,SLC5A12,SLC5A4,SLC6A12,SLC6A16,SLC7A10,SLC7A14,SLC7A3,SLCO1A2,SLCO1B1,SLITRK5,SMAD9,SMC1A,SMIM2,SMIM24,SMOC1,SMPD1,SOBP,SORBS2,SORCS1,SOST,SOWAHC,SOX1,SOX10,SOX2,SOX21,SOX5,SOX8,SP3,SP5,SP8,SPAG17,SPAG4,SPAG6,SPATA13,SPATA33,SPATA8,SPATS1,SPHKAP,SPINK5,SPOCK1,SRC,SRCIN1,SRGAP3,SRRM3,SSUH2,ST3GAL3,ST6GAL2,ST8SIA1,STAMBPL1,STK32A,STK32C,STK33,STMN4,STON1-GTF2A1L,STOX1,STRIP2,STUM,SUOX,SUSD5,SYCE2,SYN3,SYNGAP1,SYT11,SYT12,SYT3,TAGLN3,TAL2,TBC1D30,TBX2,TBX22,TBX5,TCAP,TCERG1L,TCP10L3,TCP11,TDGF1,TESMIN,TEX101,TEX15,TEX44,TF,TFAM,TGFBI,TGM2,THBS4,THRA,THRB,TIGD4,TLCD4,TLX2,TM6SF1,TMBIM6,TMEFF2,TMEM132B,TMEM132C,TMEM132D,TMEM150C,TMEM151A,TMEM163,TMEM169,TMEM176B,TMEM252,TMEM258,TMEM263,TMEM45B,TMEM74,TMEM86A,TMEM87A,TNC,TNFAIP8,TNFRSF8,TNNI2,TNNI3,TOMM20,TOMM6,TOX3,TP53TG3,TPBG,TPM1,TPPP2,TRABD2B,TRAF1,TRAF6,TRDMT1,TRERF1,TRIM50,TRMT9B,TRPC5,TRPM3,TRPM8,TSBP1,TSGA10IP,TSHR,TSHZ2,TSPAN7,TSPEAR,TSPYL2,TSPYL6,TTC29,TTLL10,TTLL6,TTPA,TTR,TTYH1,TUBB4A,TUBB6,TXNDC16,TYMSOS,TYRP1,UBE2J1,UBE2QL1,UBQLN3,UBQLNL,UBXN10,UCN,UGT3A1,ULK2,UNC13A,UNC5D,UNC80,USP4,USP44,VAMP2,VAT1L,VEGFD,VENTX,VEPH1,VSNL1,VSTM2L,VSTM4,VTCN1,VTN,WASF3,WBSCR27,WDR47,WNK2,WNK3,WNT1,WNT2B,WNT7B,WNT8B,WSCD1,ZFTRAF1,ZNF22-AS1	2,10157,9625,8647,368,6833,10152,121551,30,32,84680,2532,2180,55902,10120,4185,53616,8745,9507,117,283383,151,155,122622,165,84632,2334,392636,56895,183,54806,79026,26289,9472,84335,216,144193,269,273,51378,9068,375248,23519,307,728113,316,8907,321,323,164284,80830,358,361,367,23237,392,83478,23526,395,115557,50649,9459,400,403,55207,221481,410,170302,41,434,151516,460,85300,89849,477,482,487,4508,525,4509,148229,8706,27087,57597,80115,590,596,255877,53630,389206,27319,635,23743,89927,654483,57795,284697,10385,11119,11118,64776,123970,200159,712,114905,715,284805,140680,51161,375341,168090,441150,389766,101747858,23632,761,762,57010,57685,774,776,9254,93589,27091,59285,59284,23705,8618,83698,57118,84254,79012,440854,827,84698,54897,257062,869,79839,388389,64753,165055,151278,57639,130940,203238,100499483,84960,387856,105271287,55036,140706,8900,890,595,898,902,219771,930,933,146894,951,961,166979,999,1016,28316,64072,1005,92211,983,8558,441549,1036,50937,201161,201254,283848,200373,255119,80217,55779,89876,3426,1116,63928,91851,1143,51363,83539,4435,1163,9076,497190,29121,7123,50856,23601,1047,25999,1212,157807,79645,171425,116173,11061,1265,25927,1271,6900,53942,8506,79937,129684,1303,1305,169044,91522,1289,1294,1298,23127,54939,1311,4512,4513,4514,1357,27151,79974,10404,286204,78987,401262,55118,1409,55057,114784,1465,1496,1504,440387,8722,23316,606495,1584,1592,1555,1571,1572,1573,64816,1577,10858,285440,199974,1602,92196,57055,54798,1638,100037417,29118,57706,55667,414918,84649,1734,1735,9940,9229,28514,1756,58524,25981,8701,201625,1768,56171,144132,1789,8448,8447,55619,220164,54344,55211,340168,283417,56896,92749,1816,57453,1840,196403,8444,1879,253738,9718,9427,1842,345930,10913,1909,79825,151651,114327,1946,22979,1958,1959,1960,1961,493861,8663,1983,1995,1996,114794,90187,400954,2018,2027,2028,5168,9583,23136,54749,2045,2053,54586,30001,2099,2103,2115,440695,54932,2159,2147,2151,11170,92689,445577,220108,148753,730112,283635,148109,653140,100131997,163933,421014,128876,25940,79633,8789,146330,2217,9638,55079,121512,2259,9965,2249,2260,27145,128486,11328,2324,56776,252995,2353,2301,2290,8928,121643,93986,122786,23732,2487,84075,199920,2560,2571,57452,2591,26290,85569,140628,2662,9573,54857,92086,91227,126326,112937,2741,219970,342096,2823,115330,54328,84636,51704,57476,9687,2890,2895,2898,2899,2903,2915,2922,54103,373156,2947,119391,422408,2986,2994,3008,14958,3020,8363,8360,9563,201562,1404,3036,3037,23354,3049,10767,10014,10013,9843,3280,388585,23462,26508,164045,11147,64344,3109,54511,3158,3162,9455,3199,3200,3211,84842,60495,3294,8630,7923,3283,11077,3315,94086,94031,84329,23553,54768,3620,9742,55081,3490,3543,84966,283284,121457,8517,22806,64375,3587,8808,149233,3563,51147,3630,3642,3643,11213,8471,51015,3673,3679,3694,113177,8681,3736,3739,3741,3745,3746,3750,170850,30820,3768,3761,54207,3780,3782,115207,3792,80759,202559,101882624,113220,3798,3800,84063,84623,28999,55220,317719,57565,26249,56062,43849,354,9622,5650,10219,85442,889,3881,3884,3886,140258,388533,283455,91133,3902,3918,27074,24141,28956,389812,11155,3939,197257,137994,3955,8549,340596,375323,9355,64211,56956,8825,399716,167410,128077,29995,55885,4015,2846,54947,157638,26018,4038,390205,54839,100130733,149499,80059,4045,338645,4081,23499,4107,728239,139599,4118,7851,158056,4122,23324,4129,5608,4135,5594,5602,225689,5595,23263,266727,56890,2122,9439,25840,196410,84206,4242,4286,2862,4311,4325,4313,116255,27136,4352,79922,140699,116541,91283,124540,10232,6307,4487,100463488,100463486,23281,94025,4585,389125,4599,439921,4602,4609,4618,4629,4635,4638,51168,80022,53904,140469,51237,27163,10003,728215,79923,4674,89796,83988,4684,4688,64579,4696,4701,4710,54550,4753,63973,4780,58157,4807,199786,55335,85407,22871,54413,197358,4842,4843,4857,64067,266743,9284,4883,4884,4885,4886,4887,8856,4897,4899,9542,56675,9378,9379,126147,4916,170685,220323,84033,574407,55130,83538,10439,25903,167826,4958,9480,441161,26254,341276,286365,79345,282763,390883,23762,347741,5013,144203,5024,64805,64175,10609,5033,8974,5034,645974,51702,55824,400961,27143,54873,9924,89932,9061,9060,344838,5077,5081,51294,5101,5111,27344,255738,50940,5153,5138,5158,64714,64236,57595,5174,29951,8863,8799,51555,5223,80162,221692,100526832,196500,138162,63895,11040,5304,51268,23659,5320,30814,79887,23007,5337,201164,25894,130271,5340,5343,440503,5351,8985,84814,9890,10154,139728,102724631,317754,445582,5457,5459,5460,134187,11281,5465,10891,8495,5480,285755,26472,10842,84152,220004,5507,63978,63976,93166,153768,10650,145270,5582,60675,5630,112476,51450,5644,136242,84249,23362,5729,5732,9536,5742,5743,5764,84867,11122,5803,5806,29942,5837,5858,9444,55278,5862,11031,10981,9367,5890,10266,10411,51195,8437,51285,54715,83759,139804,116362,1102,81554,5954,145226,7905,28954,5973,5979,5988,130132,5992,56963,9104,85397,388531,158787,23586,23504,6017,8635,7732,378925,285533,138065,285498,22895,9501,6159,6164,6167,6168,6209,6223,6232,6234,6198,89765,221421,6252,146760,339403,6258,6281,6275,53637,6299,161394,389432,25939,401251,1757,23314,950,79966,6447,388325,85477,6336,6329,6330,54549,93517,89866,25956,8991,5414,5104,5055,5270,5176,710,124925,7536,2810,6423,81855,84251,10110,130367,387914,6473,23411,10572,6496,4990,387640,151473,57030,6506,8604,9481,399512,65012,28965,222962,6513,6517,7781,79939,55244,146802,159963,6527,6539,28968,56301,57709,84889,6579,10599,26050,4093,8243,79024,284422,64093,6609,55084,8470,114815,50964,65124,6656,6663,6657,11166,6660,30812,6670,389058,221833,200162,6676,9576,221178,124045,145946,221409,80309,11005,6695,6714,80725,9901,222183,51066,6487,84620,6489,57559,202374,282974,65975,81551,286749,219736,57464,375057,6821,26032,256126,8224,8831,23208,91683,84258,29114,6887,23329,6909,50945,6910,8557,256536,6953,6954,6997,9633,83639,56154,165100,7018,7019,7045,7052,7060,7067,7068,201798,148534,3196,53346,7009,23671,114795,92293,121256,441027,256472,81615,92691,28959,169693,746,90488,120224,157753,144110,25963,3371,25816,943,7136,7137,9804,100188893,27324,24150,7162,7168,122664,388630,7185,7189,1787,55809,135892,57604,7224,80036,79054,10665,254187,7253,128553,7102,54084,64061,388951,83894,254173,284076,7274,7276,57348,10382,84617,57544,494514,7306,51465,134111,50613,143630,127733,7349,133688,9706,23025,137970,285175,7375,84101,6844,57687,2277,27287,79674,7447,128434,196740,79679,7448,10810,770708,22911,65268,65267,7471,7482,7477,7479,23302,50626,220979	1110	22155658,30944277,32407875,23724284,16040568,28673093,32991955,29110037,30720231,31163220,18332045,16223563,28025108,30851587,20678512,34822940,32201330,23793038,23220035,31228551,20082445,25068794,16954067,29061543,34864131,26198647,11581012,16455614,30543897,28412506,31112013,24721719,32949729,21354252,25369342,17003290,19956873,31313480	38	TRUE	2B	TRUE	Cancer	Probable Carcinogen	TRUE	genetics - damage,micronuclei; histology - lesions	34	18	1	72	21
117-82-8	intermediate,filler,monomer,adhesive,process regulator,hardener,plasticizer,adhesive	acetylcellulose,PVC,PVA,CN,PVDC,cellulose plastics	adhesive,adhesive	FALSE	Hahladakis et al. (2018),Wiesinger et al. (2021),Stenmarck et al. (2017),Groh et al. (2019),Sanchez (2021)		FALSE	9004-70-0,9003-20-7,9004-35-7,68648-82-8	0				0			0	0	0	FALSE		FALSE			TRUE		6	8		2	4
117-84-0	filler,adhesive,softener,hardener,plasticizer,adhesive	PE,PVC	pesticides,medical tubing,blood storage bags,carpet back coating,food contact plastics containing silicones,floor tiles,adhesive,adhesive,adhesives,cosmetics,food-contact products,manufacturing plastics,manufacturing rubber,food contact,drinking water contact	FALSE	Hermabessiere et al. (2017),Akoueson et al. (2021),Campanale et al. (2020),Lithner et al. (2011),Groh et al. (2019),Sanchez (2021)	di-n-octyl phthalate	TRUE	25038-59-9,68648-82-8	0		SLC5A5	6528	1			0	16257484	1	FALSE		FALSE			TRUE		2	6		15	2
1174921-79-9	catalyst	LDPE,PET,PS,EPS,PUR,PVC,bioplastics,HDPE,ABS,PC,PP,PA,thermoplastics,HIPS		FALSE	Wiesinger et al. (2021)		FALSE	9003-55-8,9002-88-4,68648-82-8,25087-34-7,9003-07-0,9003-53-6,25038-59-9,9003-56-9,25014-31-7,9009-54-5	0				0			0	0	0	FALSE		FALSE			FALSE		14	1		0	10
117527-94-3	monomer,intermediate,crosslinker	PET		FALSE	Wiesinger et al. (2021)		FALSE	25038-59-9	0				0			0	0	0	FALSE		FALSE			FALSE		1	3		0	1
118-52-5	odor agent			FALSE	Wiesinger et al. (2021)		FALSE		0				0			0	0	0	FALSE		FALSE			TRUE		0	1		0	0
118-69-4	biocide,colorant			FALSE	Wiesinger et al. (2021)		FALSE		0				0			0	0	0	FALSE		FALSE			TRUE		0	2		0	0
118-74-1				FALSE	Wiesinger et al. (2021)	hexachlorobenzene	TRUE		353	OVARIAN STEROIDOGENESIS_K|PROTEOGLYCANS IN CANCER_K|PATHWAYS IN CANCER_K|ENDOCRINE RESISTANCE_K|FOXO SIGNALING PATHWAY_K|ARYL HYDROCARBON RECEPTOR NETPATH_W|INTERLEUKIN-4 AND INTERLEUKIN-13 SIGNALING_R|MAMMARY GLAND DEVELOPMENT PATHWAY - PREGNANCY AND LACTATION (STAGE 3 OF 4)_W|PHOTODYNAMIC THERAPY-INDUCED NF-KB SURVIVAL SIGNALING_WC|NUCLEAR RECEPTORS META-PATHWAY_W|CONTROL OF IMMUNE TOLERANCE BY VASOACTIVE INTESTINAL PEPTIDE_W|BREAST CANCER_K|BLADDER CANCER_WC|BLADDER CANCER_K|GENES INVOLVED IN MALE INFERTILITY_W|BREAST CANCER PATHWAY_WC|ARYL HYDROCARBON RECEPTOR PATHWAY_W|HIF-1 SIGNALING PATHWAY_K|STEROID HORMONE BIOSYNTHESIS_K|SPINAL CORD INJURY_W|LUNG FIBROSIS_W|RELATIONSHIP BETWEEN INFLAMMATION, COX-2 AND EGFR_W|SIGNALING BY RECEPTOR TYROSINE KINASES_R|ENDOCHONDRAL OSSIFICATION_W|CYTOKINES AND INFLAMMATORY RESPONSE_WC|SIGNALING BY INTERLEUKINS_R|EXTRACELLULAR VESICLES IN THE CROSSTALK OF CARDIAC CELLS_W|ESTROGEN SIGNALING PATHWAY_K|EGFR TYROSINE KINASE INHIBITOR RESISTANCE_K|INTEGRATED BREAST CANCER PATHWAY_W|VIRAL ACUTE MYOCARDITIS_W|ALLOGRAFT REJECTION_W|PROSTATE CANCER_K|MAPK SIGNALING PATHWAY_K|MAMMARY GLAND DEVELOPMENT PATHWAY - PUBERTY (STAGE 2 OF 4)_W|FOCAL ADHESION-PI3K-AKT-MTOR-SIGNALING PATHWAY_WC|SENESCENCE AND AUTOPHAGY IN CANCER_W|FOCAL ADHESION_K|FOCAL ADHESION_W|HEPATITIS C AND HEPATOCELLULAR CARCINOMA_W|RAP1 SIGNALING PATHWAY_K|PHOTODYNAMIC THERAPY-INDUCED AP-1 SURVIVAL SIGNALING._W|TFAP2 (AP-2) FAMILY REGULATES TRANSCRIPTION OF GROWTH FACTORS AND THEIR RECEPTORS_R|AMPK SIGNALING PATHWAY_K|HIPPO-MERLIN SIGNALING DYSREGULATION_W|PI3K-AKT SIGNALING PATHWAY_W|PI3K-AKT SIGNALING PATHWAY_K|CYTOKINE SIGNALING IN IMMUNE SYSTEM_R|RELAXIN SIGNALING PATHWAY_K|RAS SIGNALING PATHWAY_K|FLUID SHEAR STRESS AND ATHEROSCLEROSIS_K|INFLAMMATORY BOWEL DISEASE (IBD)_K|AGE/RAGE PATHWAY_W|CYTOCHROME P450 - ARRANGED BY SUBSTRATE TYPE_R|GLIOMA_K|MELANOMA_K|CUSHING SYNDROME_K|ESR-MEDIATED SIGNALING_R|LEISHMANIASIS_K|ANGIOGENESIS_WC|PANCREATIC CANCER_K|JAK-STAT SIGNALING PATHWAY_K|IL-18 SIGNALING PATHWAY_W|ENDOGENOUS STEROLS_R|SELECTIVE EXPRESSION OF CHEMOKINE RECEPTORS DURING T-CELL POLARIZATION_W|INSULIN/IGF PATHWAY-MITOGEN ACTIVATED PROTEIN KINASE KINASE/MAP KINASE CASCADE_P|PATHWAYS IN CLEAR CELL RENAL CELL CARCINOMA_WC|HAIR FOLLICLE DEVELOPMENT: CYTODIFFERENTIATION (PART 3 OF 3)_W|PANCREATIC ADENOCARCINOMA PATHWAY_WC|IL-17 SIGNALING PATHWAY_K|DEVELOPMENT AND HETEROGENEITY OF THE ILC FAMILY_W|OVARIAN INFERTILITY GENES_W|METABOLISM OF STEROID HORMONES_R|PATHWAYS REGULATING HIPPO SIGNALING_W|PI5P, PP2A AND IER3 REGULATE PI3K/AKT SIGNALING_R|AGE-RAGE SIGNALING PATHWAY IN DIABETIC COMPLICATIONS_K|SIGNALING BY NUCLEAR RECEPTORS_R|INSULIN/IGF PATHWAY-PROTEIN KINASE B SIGNALING CASCADE_P|NEOVASCULARISATION PROCESSES_W|NEGATIVE REGULATION OF THE PI3K/AKT NETWORK_R|TRANSCRIPTIONAL REGULATION BY THE AP-2 (TFAP2) FAMILY OF TRANSCRIPTION FACTORS_R|ALLOGRAFT REJECTION_K|PHASE I - FUNCTIONALIZATION OF COMPOUNDS_R|GENERIC TRANSCRIPTION PATHWAY_R|NUCLEAR RECEPTORS_W|BIOLOGICAL OXIDATIONS_R|GASTRIN SIGNALING PATHWAY_W|SIGNALING BY ERBB4_R|DIFFERENTIATION PATHWAY_W|INTESTINAL IMMUNE NETWORK FOR IGA PRODUCTION_K|MALARIA_K|ADIPOGENESIS_W|NUCLEAR RECEPTOR TRANSCRIPTION PATHWAY_R|RNA POLYMERASE II TRANSCRIPTION_R|CARDIAC PROGENITOR DIFFERENTIATION_W|HEPATITIS B_K|VEGF SIGNALING PATHWAY_K|ESTROGEN-DEPENDENT GENE EXPRESSION_R|T-CELL ANTIGEN RECEPTOR (TCR) PATHWAY DURING STAPHYLOCOCCUS AUREUS INFECTION_W|LONGEVITY REGULATING PATHWAY_K|OXIDATION BY CYTOCHROME P450_W|ESTROGEN RECEPTOR PATHWAY_W|MICRORNAS IN CANCER_K|GENE EXPRESSION (TRANSCRIPTION)_R|HEPATOCELLULAR CARCINOMA_K|HEAD AND NECK SQUAMOUS CELL CARCINOMA_W|PROLACTIN SIGNALING PATHWAY_K|CONSTITUTIVE SIGNALING BY ABERRANT PI3K IN CANCER_R|ADHERENS JUNCTION_K|CHROMOSOMAL AND MICROSATELLITE INSTABILITY IN COLORECTAL CANCER_WC|CLASSICAL PATHWAY OF STEROIDOGENESIS, INCLUDING DISEASES_W|RAS SIGNALING_WC|VITAMIN D RECEPTOR PATHWAY_W|METAPATHWAY BIOTRANSFORMATION PHASE I AND II_W|BIOSYNTHESIS OF DHA-DERIVED SPMS_R|MAMMARY GLAND DEVELOPMENT PATHWAY - EMBRYONIC DEVELOPMENT (STAGE 1 OF 4)_W|OXYSTEROLS DERIVED FROM CHOLESTEROL_W|SIGNALING PATHWAYS IN GLIOBLASTOMA_W|ESTROGEN METABOLISM_W|BIOSYNTHESIS OF SPECIALIZED PRORESOLVING MEDIATORS (SPMS)_R|COLORECTAL CANCER_K|HYPERTROPHY MODEL_W|LONGEVITY REGULATING PATHWAY_K|RHEUMATOID ARTHRITIS_K|VEGFR2 MEDIATED CELL PROLIFERATION_R|SELENIUM MICRONUTRIENT NETWORK_W|CORTICOTROPIN-RELEASING HORMONE SIGNALING PATHWAY_W|TRANSCRIPTION FACTOR REGULATION IN ADIPOGENESIS_W|TYPE II DIABETES MELLITUS_W|AMOEBIASIS_K|PI3K/AKT SIGNALING IN CANCER_R|PROGESTERONE-MEDIATED OOCYTE MATURATION_K|HUMAN CYTOMEGALOVIRUS INFECTION_K|XENOBIOTICS_R|MICRORNAS IN CARDIOMYOCYTE HYPERTROPHY_W|T CELL RECEPTOR SIGNALING PATHWAY_K|CHAGAS DISEASE (AMERICAN TRYPANOSOMIASIS)_K|IL1 AND MEGAKARYOCYTES IN OBESITY_W|TH17 CELL DIFFERENTIATION_K|TRANSCRIPTIONAL REGULATION BY RUNX1_R|NUCLEAR SIGNALING BY ERBB4_R|TOXOPLASMOSIS_K|CANNABINOID RECEPTOR SIGNALING_W|DNA DAMAGE RESPONSE (ONLY ATM DEPENDENT)_WC|EXTRACELLULAR VESICLE-MEDIATED SIGNALING IN RECIPIENT CELLS_W|MATRIX METALLOPROTEINASES_W|SUMOYLATION OF INTRACELLULAR RECEPTORS_R|VEGFA-VEGFR2 SIGNALING PATHWAY_W|FACTORS AND PATHWAYS AFFECTING INSULIN-LIKE GROWTH FACTOR (IGF1)-AKT SIGNALING_W|CELL MIGRATION AND INVASION THROUGH P75NTR_W|ASTHMA_K|PIP3 ACTIVATES AKT SIGNALING_R|CELL CYCLE_WC|CELL CYCLE_K|OOCYTE MEIOSIS_K|INFLAMMATORY RESPONSE PATHWAY_W|ACTIVATION OF MATRIX METALLOPROTEINASES_R|PLATELET DEGRANULATION_R|METABOLIC DISORDERS OF BIOLOGICAL OXIDATION ENZYMES_R|AFRICAN TRYPANOSOMIASIS_K|TYPE 2 PAPILLARY RENAL CELL CARCINOMA_WC|SYSTEMIC LUPUS ERYTHEMATOSUS_K|RESPONSE TO ELEVATED PLATELET CYTOSOLIC CA2+_R|PHOTODYNAMIC THERAPY-INDUCED HIF-1 SURVIVAL SIGNALING_WC|ALDOSTERONE-REGULATED SODIUM REABSORPTION_K|INTRACELLULAR SIGNALING BY SECOND MESSENGERS_R|GENE AND PROTEIN EXPRESSION BY JAK-STAT SIGNALING AFTER INTERLEUKIN-12 STIMULATION_R|CYTOKINE-CYTOKINE RECEPTOR INTERACTION_K|EXTRACELLULAR MATRIX ORGANIZATION_R|NEURAL CREST CELL MIGRATION DURING DEVELOPMENT_W|TRYPTOPHAN METABOLISM_W|METABOLISM OF LIPIDS_R|GASTRIC CANCER_K|METABOLISM OF STEROIDS_R|MTOR SIGNALING PATHWAY_K|OXYTOCIN SIGNALING PATHWAY_K|NEURAL CREST CELL MIGRATION IN CANCER_W|RENIN ANGIOTENSIN ALDOSTERONE SYSTEM (RAAS)_W|HEPATITIS B INFECTION_W|PROSTAGLANDIN SYNTHESIS AND REGULATION_W|TYPE II DIABETES MELLITUS_K|INTERLEUKIN-10 SIGNALING_R|PI3 KINASE PATHWAY_P|INSULIN SIGNALING_W|INTERLEUKIN-12 SIGNALING_R|SUDDEN INFANT DEATH SYNDROME (SIDS) SUSCEPTIBILITY PATHWAYS_W|EPITHELIAL TO MESENCHYMAL TRANSITION IN COLORECTAL CANCER_WC|MIRNAS INVOLVED IN DNA DAMAGE RESPONSE_W|HUMAN PAPILLOMAVIRUS INFECTION_K|EPH-EPHRIN MEDIATED REPULSION OF CELLS_R|NETRIN-UNC5B SIGNALING PATHWAY_W|IRS-RELATED EVENTS TRIGGERED BY IGF1R_R|CCKR SIGNALING MAP_P|VITAMIN B12 METABOLISM_W|IGF1R SIGNALING CASCADE_R|AUTOIMMUNE THYROID DISEASE_K|SIGNALING BY PTK6_R|SIGNALING BY NON-RECEPTOR TYROSINE KINASES_R|SIGNALING BY TYPE 1 INSULIN-LIKE GROWTH FACTOR 1 RECEPTOR (IGF1R)_R|REGULATION OF LIPOLYSIS IN ADIPOCYTES_K|DNA IR-DOUBLE STRAND BREAKS (DSBS) AND CELLULAR RESPONSE VIA ATM_WC|TUBERCULOSIS_K|SUMO E3 LIGASES SUMOYLATE TARGET PROTEINS_R|CARDIAC HYPERTROPHIC RESPONSE_W|TGF-BETA RECEPTOR SIGNALING_WC|INTERLEUKIN-12 FAMILY SIGNALING_R|ENDOMETRIAL CANCER_K|KAPOSI SARCOMA-ASSOCIATED HERPESVIRUS INFECTION_K|TRANSCRIPTIONAL MISREGULATION IN CANCER_K|ARACHIDONIC ACID METABOLISM_R|SUMOYLATION_R|LONG-TERM DEPRESSION_K|DISEASES OF SIGNAL TRANSDUCTION_R|VEGF SIGNALING PATHWAY_P|ENDOMETRIAL CANCER_WC|G1 TO S CELL CYCLE CONTROL_WC|PROTEASOME DEGRADATION_W|COLLAGEN DEGRADATION_R|CORTISOL SYNTHESIS AND SECRETION_K|NON-SMALL CELL LUNG CANCER_K|MELANOMA_W|DNA DAMAGE RESPONSE_WC|RAC1/PAK1/P38/MMP2 PATHWAY_W|AMP-ACTIVATED PROTEIN KINASE (AMPK) SIGNALING_W|RENAL CELL CARCINOMA_K|NON-SMALL CELL LUNG CANCER_WC|P53 SIGNALING PATHWAY_K|FOLATE METABOLISM_W|PRIMARY FOCAL SEGMENTAL GLOMERULOSCLEROSIS FSGS_W|LEPTIN SIGNALING PATHWAY_W|CHRONIC MYELOID LEUKEMIA_K|RMTS METHYLATE HISTONE ARGININES_R|DNA IR-DAMAGE AND CELLULAR RESPONSE VIA ATR_WC|SIGNALING BY NOTCH_R|TELOMERE MAINTENANCE_R|CHEMICAL CARCINOGENESIS_K|HYPERTROPHIC CARDIOMYOPATHY (HCM)_K|TRANSCRIPTIONAL REGULATION OF WHITE ADIPOCYTE DIFFERENTIATION_R|TGF-BETA SIGNALING PATHWAY_K|APOPTOSIS_WC|RETINOBLASTOMA GENE IN CANCER_WC|DILATED CARDIOMYOPATHY (DCM)_K|ERBB SIGNALING PATHWAY_WC|ANDROGEN RECEPTOR SIGNALING PATHWAY_W|HUMAN T-CELL LEUKEMIA VIRUS 1 INFECTION_K|22Q11.2 DELETION SYNDROME_W|EPH-EPHRIN SIGNALING_R|TH1 AND TH2 CELL DIFFERENTIATION_K|IMMUNE SYSTEM_R|MIRNA REGULATION OF DNA DAMAGE RESPONSE_W|PRE-NOTCH TRANSCRIPTION AND TRANSLATION_R|GNRH SIGNALING PATHWAY_K|SMALL CELL LUNG CANCER_K|PLATELET ACTIVATION, SIGNALING AND AGGREGATION_R|TRANSCRIPTIONAL REGULATION BY RUNX3_R|ALDOSTERONE SYNTHESIS AND SECRETION_K|SMALL CELL LUNG CANCER_W|VEGFA-VEGFR2 PATHWAY_R|DISEASE_R|C-TYPE LECTIN RECEPTOR SIGNALING PATHWAY_K|DISEASES OF METABOLISM_R|DEVELOPMENTAL BIOLOGY_R|SIGNALING BY VEGF_R|INSULIN RESISTANCE_K|METHYLATION PATHWAYS_WC|MAMMARY GLAND DEVELOPMENT PATHWAY - INVOLUTION (STAGE 4 OF 4)_W|STEROID BIOSYNTHESIS_W|REMOVAL OF THE FLAP INTERMEDIATE FROM THE C-STRAND_R|NEUROTRANSMITTER CLEARANCE_R|RUNX1 AND FOXP3 CONTROL THE DEVELOPMENT OF REGULATORY T LYMPHOCYTES (TREGS)_R|SIGNAL ATTENUATION_R|PRE-NOTCH EXPRESSION AND PROCESSING_R|CHROMOSOME MAINTENANCE_R|TNF SIGNALING PATHWAY_K|LEUKOCYTE TRANSENDOTHELIAL MIGRATION_K|ALZHEIMER DISEASE-PRESENILIN PATHWAY_P|REGULATION OF GENE EXPRESSION BY HYPOXIA-INDUCIBLE FACTOR_R|PROCESSIVE SYNTHESIS ON THE C-STRAND OF THE TELOMERE_R|ANDROGEN BIOSYNTHESIS_R|GAB1 SIGNALOSOME_R|THYROID HORMONE SIGNALING PATHWAY_K|PPARA ACTIVATES GENE EXPRESSION_R|TFS REGULATE MIRNAS RELATED TO CARDIAC HYPERTROPHY_W|THE ALTERNATIVE PATHWAY OF FETAL ANDROGEN SYNTHESIS_W|IL-10 ANTI-INFLAMMATORY SIGNALING PATHWAY_W|PREGNENOLONE BIOSYNTHESIS_R|REGULATION OF LIPID METABOLISM BY PEROXISOME PROLIFERATOR-ACTIVATED RECEPTOR ALPHA (PPARALPHA)_R|TRANSCRIPTIONAL REGULATION BY RUNX2_R|OSTEOPONTIN SIGNALING_W|ERBB2 ACTIVATES PTK6 SIGNALING_R|REGULATION OF INSULIN-LIKE GROWTH FACTOR (IGF) TRANSPORT AND UPTAKE BY INSULIN-LIKE GROWTH FACTOR BINDING PROTEINS (IGFBPS)_R|OSTEOCLAST DIFFERENTIATION_K|DOPAMINE METABOLISM_W|POLYMERASE SWITCHING ON THE C-STRAND OF THE TELOMERE_R|MISMATCH REPAIR (MMR) DIRECTED BY MSH2:MSH6 (MUTSALPHA)_R|MISMATCH REPAIR (MMR) DIRECTED BY MSH2:MSH3 (MUTSBETA)_R|POLYMERASE SWITCHING_R|LEADING STRAND SYNTHESIS_R|REMOVAL OF THE FLAP INTERMEDIATE_R|METHYLATION_R|REGULATION OF IFNG SIGNALING_R|EBOLA VIRUS PATHWAY ON HOST_W|G1/S TRANSITION_R|ANGIOPOIETIN LIKE PROTEIN 8 REGULATORY PATHWAY_W|HDR THROUGH HOMOLOGOUS RECOMBINATION (HRR) OR SINGLE STRAND ANNEALING (SSA)_R|MEASLES_K|ERK PATHWAY IN HUNTINGTON'S DISEASE_W|FATTY ACID OMEGA OXIDATION_W|MISMATCH REPAIR_R|PROCESSIVE SYNTHESIS ON THE LAGGING STRAND_R|ERBB2 REGULATES CELL MOTILITY_R|SYNTHESIS OF PROSTAGLANDINS (PG) AND THROMBOXANES (TX)_R|CONSTITUTIVE SIGNALING BY EGFRVIII_R|SIGNALING BY EGFRVIII IN CANCER_R|PLASMINOGEN ACTIVATING CASCADE_P|TGF-BETA SIGNALING PATHWAY_WC|INSULIN SIGNALING PATHWAY_K|H19 ACTION RB-E2F1 SIGNALING AND CDK-BETA-CATENIN ACTIVITY_WC|BIOGENIC AMINE SYNTHESIS_W|TRANSLESION SYNTHESIS BY REV1_R|GRB2 EVENTS IN ERBB2 SIGNALING_R|PI3K EVENTS IN ERBB2 SIGNALING_R|TGF-BETA RECEPTOR SIGNALING IN EMT (EPITHELIAL TO MESENCHYMAL TRANSITION)_R|HOMOLOGY DIRECTED REPAIR_R|SIGNALING PATHWAYS REGULATING PLURIPOTENCY OF STEM CELLS_K|DEGRADATION OF THE EXTRACELLULAR MATRIX_R|AMPLIFICATION AND EXPANSION OF ONCOGENIC PATHWAYS AS METASTATIC TRAITS_W|LEPTIN INSULIN OVERLAP_W|CORI CYCLE_W|ACE INHIBITOR PATHWAY_W|CANONICAL AND NON-CANONICAL TGF-B SIGNALING_W|PLATELET-MEDIATED INTERACTIONS WITH VASCULAR AND CIRCULATING CELLS_W|REGULATION OF RUNX1 EXPRESSION AND ACTIVITY_R|TRANSLESION SYNTHESIS BY POLK_R|TRANSLESION SYNTHESIS BY POLI_R|NRF2 PATHWAY_W|PHOSPHOLIPASE D SIGNALING PATHWAY_K|TGF-B SIGNALING IN THYROID CELLS FOR EPITHELIAL-MESENCHYMAL TRANSITION_WC|NOTCH1 REGULATION OF HUMAN ENDOTHELIAL CELL CALCIFICATION_W|TP53 REGULATES TRANSCRIPTION OF GENES INVOLVED IN G2 CELL CYCLE ARREST_R|GASTRIN-CREB SIGNALLING PATHWAY VIA PKC AND MAPK_R|MITOTIC G1-G1/S PHASES_R|NON-ALCOHOLIC FATTY LIVER DISEASE (NAFLD)_K|GENES TARGETED BY MIRNAS IN ADIPOCYTES_W|OVERVIEW OF NANOPARTICLE EFFECTS_W|NICOTINAMIDE SALVAGING_R|CONSTITUTIVE SIGNALING BY LIGAND-RESPONSIVE EGFR CANCER VARIANTS_R|SIGNALING BY EGFR IN CANCER_R|SIGNALING BY LIGAND-RESPONSIVE EGFR VARIANTS IN CANCER_R|TRANSCRIPTION OF E2F TARGETS UNDER NEGATIVE CONTROL BY DREAM COMPLEX_R|SYNTHESIS, SECRETION, AND DEACYLATION OF GHRELIN_R|TRANSLESION SYNTHESIS BY POLH_R|DNA REPLICATION_P	AHR,CCND1,COMT,CYP11A1,CYP19A1,CYP1A1,EGFR,ESR1,ESR2,H2AX,HSD3B1,IGF1,IGF1R,INSR,KDR,MMP2,MMP9,PCNA,PTGS2,TGFB1,VEGFA	1.96595e+81	21	AHR,ESR1,IFNG,IL10,IL5,PGR,SERPINA7,SLC2A4	1.9621e+30	8	2.62195e+127	16	TRUE	2B	TRUE	Cancer	Probable Carcinogen	TRUE	histology - proliferation	0	0	1	0	0
118-75-2	colorant			FALSE	Wiesinger et al. (2021)	chloranil	TRUE		0		ESM1,FBXO32,FTL,GOSR2,RND3,UBC	1.10821e+25	6			0	24214992	1	FALSE		FALSE			TRUE		0	1		0	0
118-79-6	flame retardant,antistatic agent,lubricant			FALSE	Wiesinger et al. (2021),Sanchez (2021)	2,4,6-tribromophenol	TRUE		812	METABOLISM OF RNA_R|INFECTIOUS DISEASE_R|EUKARYOTIC TRANSLATION INITIATION_R|CAP-DEPENDENT TRANSLATION INITIATION_R|NONSENSE-MEDIATED DECAY (NMD)_R|NONSENSE MEDIATED DECAY (NMD) ENHANCED BY THE EXON JUNCTION COMPLEX (EJC)_R|L13A-MEDIATED TRANSLATIONAL SILENCING OF CERULOPLASMIN EXPRESSION_R|SIGNALING BY ROBO RECEPTORS_R|REGULATION OF EXPRESSION OF SLITS AND ROBOS_R|GTP HYDROLYSIS AND JOINING OF THE 60S RIBOSOMAL SUBUNIT_R|FORMATION OF A POOL OF FREE 40S SUBUNITS_R|NONSENSE MEDIATED DECAY (NMD) INDEPENDENT OF THE EXON JUNCTION COMPLEX (EJC)_R|AXON GUIDANCE_R|DISEASE_R|PEPTIDE CHAIN ELONGATION_R|VIRAL MRNA TRANSLATION_R|INFLUENZA INFECTION_R|CYTOPLASMIC RIBOSOMAL PROTEINS_W|EUKARYOTIC TRANSLATION ELONGATION_R|SELENOCYSTEINE SYNTHESIS_R|EUKARYOTIC TRANSLATION TERMINATION_R|SELENOAMINO ACID METABOLISM_R|INFLUENZA LIFE CYCLE_R|INFLUENZA VIRAL RNA TRANSCRIPTION AND REPLICATION_R|VEGFA-VEGFR2 SIGNALING PATHWAY_W|SRP-DEPENDENT COTRANSLATIONAL PROTEIN TARGETING TO MEMBRANE_R|RRNA PROCESSING IN THE NUCLEUS AND CYTOSOL_R|INNATE IMMUNE SYSTEM_R|MRNA SPLICING - MAJOR PATHWAY_R|INTEGRIN SIGNALLING PATHWAY_P|MAJOR PATHWAY OF RRNA PROCESSING IN THE NUCLEOLUS AND CYTOSOL_R|RRNA PROCESSING_R|MRNA SPLICING_R|REGULATION OF ACTIN CYTOSKELETON_K|MEMBRANE TRAFFICKING_R|METABOLISM OF AMINO ACIDS AND DERIVATIVES_R|RIBOSOME_K|PROCESSING OF CAPPED INTRON-CONTAINING PRE-MRNA_R|VESICLE-MEDIATED TRANSPORT_R|TRANSLATION INITIATION COMPLEX FORMATION_R|ACTIVATION OF THE MRNA UPON BINDING OF THE CAP-BINDING COMPLEX AND EIFS, AND SUBSEQUENT BINDING TO 43S_R|FOCAL ADHESION_K|MRNA PROCESSING_W|IMMUNE SYSTEM_R|FOCAL ADHESION_W|LEPTIN SIGNALING PATHWAY_W|RIBOSOMAL SCANNING AND START CODON RECOGNITION_R|FORMATION OF THE TERNARY COMPLEX, AND SUBSEQUENTLY, THE 43S COMPLEX_R|SPLICEOSOME_K|TRANSLATION_R|SIGNALING BY RHO GTPASES_R|PTEN REGULATION_R|IL-9 SIGNALING PATHWAY_W|PIP3 ACTIVATES AKT SIGNALING_R|TRANSCRIPTIONAL REGULATION BY TP53_R|HUMAN THYROID STIMULATING HORMONE (TSH) SIGNALING PATHWAY_W|TIGHT JUNCTION_K|CLASSICAL PATHWAY OF STEROIDOGENESIS, INCLUDING DISEASES_W|HIV TRANSCRIPTION ELONGATION_R|FORMATION OF HIV-1 ELONGATION COMPLEX CONTAINING HIV-1 TAT_R|TAT-MEDIATED ELONGATION OF THE HIV-1 TRANSCRIPT_R|REGULATION OF PTEN GENE TRANSCRIPTION_R|FCGAMMA RECEPTOR (FCGR) DEPENDENT PHAGOCYTOSIS_R|INTRACELLULAR SIGNALING BY SECOND MESSENGERS_R|SIGNALING BY RECEPTOR TYROSINE KINASES_R|FORMATION OF HIV ELONGATION COMPLEX IN THE ABSENCE OF HIV TAT_R|MITOTIC ANAPHASE_R|ALPHA 6 BETA 4 SIGNALING PATHWAY_W|MITOTIC METAPHASE AND ANAPHASE_R|HEMOSTASIS_R|RHO GTPASE EFFECTORS_R|CLATHRIN-MEDIATED ENDOCYTOSIS_R|ER TO GOLGI ANTEROGRADE TRANSPORT_R|SALMONELLA INFECTION_K|FORMATION OF RNA POL II ELONGATION COMPLEX_R|RNA POLYMERASE II TRANSCRIPTION ELONGATION_R|SIGNALING BY NTRK1 (TRKA)_R|HIV INFECTION_R|ASPARAGINE N-LINKED GLYCOSYLATION_R|SEPARATION OF SISTER CHROMATIDS_R|RHO GTPASES ACTIVATE CIT_R|RHO GTPASES ACTIVATE ROCKS_R|CYTOSKELETAL REGULATION BY RHO GTPASE_P|PROTEOGLYCANS IN CANCER_K|THYMIC STROMAL LYMPHOPOIETIN (TSLP) SIGNALING PATHWAY_W|NUCLEOBASE BIOSYNTHESIS_R|SIGNALING BY NTRKS_R|PDGF PATHWAY_WC|IL-5 SIGNALING PATHWAY_W|MRNA SURVEILLANCE PATHWAY_K|REGULATION OF ACTIN CYTOSKELETON_W|PAUSING AND RECOVERY OF TAT-MEDIATED HIV ELONGATION_R|TAT-MEDIATED HIV ELONGATION ARREST AND RECOVERY_R|TP53 REGULATES TRANSCRIPTION OF DNA REPAIR GENES_R|EPH-EPHRIN SIGNALING_R|CELLULAR RESPONSES TO EXTERNAL STIMULI_R|BACTERIAL INVASION OF EPITHELIAL CELLS_K|EGF/EGFR SIGNALING PATHWAY_W|HIV ELONGATION ARREST AND RECOVERY_R|PAUSING AND RECOVERY OF HIV ELONGATION_R|KIT RECEPTOR SIGNALING PATHWAY_W|INTERLEUKIN-11 SIGNALING PATHWAY_W|RHO GTPASES ACTIVATE FORMINS_R|RAS PATHWAY_P|TRANSPORT TO THE GOLGI AND SUBSEQUENT MODIFICATION_R|FC GAMMA R-MEDIATED PHAGOCYTOSIS_K|IL-7 SIGNALING PATHWAY_W|SEMA4D IN SEMAPHORIN SIGNALING_R|LEUKOCYTE TRANSENDOTHELIAL MIGRATION_K|DEVELOPMENTAL BIOLOGY_R|PLATELET ACTIVATION_K|TRANSLATION INHIBITORS IN CHRONICALLY ACTIVATED PDGFRA CELLS_W|FORMATION OF THE EARLY ELONGATION COMPLEX_R|FORMATION OF THE HIV-1 EARLY ELONGATION COMPLEX_R|INTEGRIN-MEDIATED CELL ADHESION_WC|PLATELET ACTIVATION, SIGNALING AND AGGREGATION_R|DISEASES ASSOCIATED WITH GLYCOSAMINOGLYCAN METABOLISM_R|DISEASES OF SIGNAL TRANSDUCTION_R|RNA TRANSPORT_K|FOLLICLE STIMULATING HORMONE (FSH) SIGNALING PATHWAY_W|MET IN TYPE 1 PAPILLARY RENAL CELL CARCINOMA_WC|SIGNALING BY VEGF_R|SEMA4D INDUCED CELL MIGRATION AND GROWTH-CONE COLLAPSE_R|IL-6 SIGNALING PATHWAY_WC|COHESIN LOADING ONTO CHROMATIN_R|CELLULAR RESPONSES TO STRESS_R|EBOLA VIRUS PATHWAY ON HOST_W|PDGFR-BETA PATHWAY_WC|METABOLISM OF NUCLEOTIDES_R|ADHERENS JUNCTION_K|EXTRACELLULAR MATRIX ORGANIZATION_R|DEGRADATION OF BETA-CATENIN BY THE DESTRUCTION COMPLEX_R|RESOLUTION OF SISTER CHROMATID COHESION_R|TRANSCRIPTION OF THE HIV GENOME_R|EPHA-MEDIATED GROWTH CONE COLLAPSE_R|MTORC1-MEDIATED SIGNALLING_R|REGULATION OF INSULIN-LIKE GROWTH FACTOR (IGF) TRANSPORT AND UPTAKE BY INSULIN-LIKE GROWTH FACTOR BINDING PROTEINS (IGFBPS)_R|POST-TRANSLATIONAL PROTEIN MODIFICATION_R|RNA POLYMERASE II PRE-TRANSCRIPTION EVENTS_R|INSULIN SIGNALING PATHWAY_K|RNA POLYMERASE I TRANSCRIPTION INITIATION_R|SHIGELLOSIS_K|RHO GTPASES ACTIVATE PAKS_R|AGE/RAGE PATHWAY_W|ONCOSTATIN M SIGNALING PATHWAY_W|HOST INTERACTIONS OF HIV FACTORS_R|PROLACTIN SIGNALING PATHWAY_W|TP53 REGULATES METABOLIC GENES_R|MTOR SIGNALING PATHWAY_K|MAP2K AND MAPK ACTIVATION_R|MTOR SIGNALLING_R|TRANS-SULFURATION AND ONE CARBON METABOLISM_W|THE ALTERNATIVE PATHWAY OF FETAL ANDROGEN SYNTHESIS_W|PURINE RIBONUCLEOSIDE MONOPHOSPHATE BIOSYNTHESIS_R|SIGNALING BY PDGF_R|4-HYDROXYTAMOXIFEN, DEXAMETHASONE, AND RETINOIC ACIDS REGULATION OF P27 EXPRESSION_WC|PROTEIN PROCESSING IN ENDOPLASMIC RETICULUM_K|CELLULAR RESPONSE TO HEAT STRESS_R|ANTIVIRAL MECHANISM BY IFN-STIMULATED GENES_R|G13 SIGNALING PATHWAY_W|MET PROMOTES CELL MOTILITY_R|VEGFA-VEGFR2 PATHWAY_R|COPI-MEDIATED ANTEROGRADE TRANSPORT_R|PANCREATIC ADENOCARCINOMA PATHWAY_WC|NEUTROPHIL DEGRANULATION_R|SIGNALING BY BRAF AND RAF FUSIONS_R|EPO RECEPTOR SIGNALING_WC|A TETRASACCHARIDE LINKER SEQUENCE IS REQUIRED FOR GAG SYNTHESIS_R|SYNAPTIC SIGNALING PATHWAYS ASSOCIATED WITH AUTISM SPECTRUM DISORDER_W|HEAD AND NECK SQUAMOUS CELL CARCINOMA_W|SIGNALING OF HEPATOCYTE GROWTH FACTOR RECEPTOR_W|METABOLISM OF STEROID HORMONES_R|FC EPSILON RECEPTOR (FCERI) SIGNALING_R|MICRORNAS IN CARDIOMYOCYTE HYPERTROPHY_W|FRAGILE X SYNDROME_W|ERKS ARE INACTIVATED_R|REGULATION OF ACTIN DYNAMICS FOR PHAGOCYTIC CUP FORMATION_R|ORC1 REMOVAL FROM CHROMATIN_R|ISG15 ANTIVIRAL MECHANISM_R|ENDOCYTOSIS_K|NETRIN-UNC5B SIGNALING PATHWAY_W|MRNA SPLICING - MINOR PATHWAY_R|FOCAL ADHESION-PI3K-AKT-MTOR-SIGNALING PATHWAY_WC|DEFECTIVE B4GALT7 CAUSES EDS, PROGEROID TYPE_R|DEFECTIVE B3GAT3 CAUSES JDSSDHD_R|DEFECTIVE B3GALT6 CAUSES EDSP2 AND SEMDJL1_R|CORTICOTROPIN-RELEASING HORMONE SIGNALING PATHWAY_W|STEROL REGULATORY ELEMENT-BINDING PROTEINS (SREBP) SIGNALLING_W|RHO GTPASES ACTIVATE WASPS AND WAVES_R|SIGNALING BY HIGH-KINASE ACTIVITY BRAF MUTANTS_R|DE NOVO PURINE BIOSYNTHESIS_P|FORMATION OF TC-NER PRE-INCISION COMPLEX_R|MITOTIC TELOPHASE/CYTOKINESIS_R|CREATION OF C4 AND C2 ACTIVATORS_R|CS/DS DEGRADATION_R|RECYCLING PATHWAY OF L1_R|HIV LIFE CYCLE_R|PRIMARY FOCAL SEGMENTAL GLOMERULOSCLEROSIS FSGS_W|L1CAM INTERACTIONS_R|VXPX CARGO-TARGETING TO CILIUM_R|SIGNAL TRANSDUCTION BY L1_R|PLATELET DEGRANULATION_R|HUNTINGTON DISEASE_P|INTERFERON TYPE I SIGNALING PATHWAYS_WC|RANKL/RANK (RECEPTOR ACTIVATOR OF NFKB (LIGAND)) SIGNALING PATHWAY_W|REGULATION OF RUNX3 EXPRESSION AND ACTIVITY_R|PANCREATIC CANCER_K|GAP-FILLING DNA REPAIR SYNTHESIS AND LIGATION IN TC-NER_R|CENTRAL CARBON METABOLISM IN CANCER_K|ENERGY DEPENDENT REGULATION OF MTOR BY LKB1-AMPK_R|DOWNSTREAM SIGNAL TRANSDUCTION_R|COLORECTAL CANCER_K|ONCOGENIC MAPK SIGNALING_R|ECM PROTEOGLYCANS_R|INTEGRATED BREAST CANCER PATHWAY_W|CYSTEINE AND METHIONINE METABOLISM_K|PURINE METABOLISM AND RELATED DISORDERS_W|ANGIOPOIETIN LIKE PROTEIN 8 REGULATORY PATHWAY_W|BRAIN-DERIVED NEUROTROPHIC FACTOR (BDNF) SIGNALING PATHWAY_W|MET ACTIVATES PTK2 SIGNALING_R|TRANSCRIPTIONAL REGULATION BY RUNX2_R|MHC CLASS II ANTIGEN PRESENTATION_R|CLEAVAGE OF GROWING TRANSCRIPT IN THE TERMINATION REGION_R|RNA POLYMERASE II TRANSCRIPTION TERMINATION_R|GENE EXPRESSION (TRANSCRIPTION)_R|CHOLINE METABOLISM IN CANCER_K|AMINO SUGAR AND NUCLEOTIDE SUGAR METABOLISM_K|RESPONSE TO ELEVATED PLATELET CYTOSOLIC CA2+_R|COMPLEMENT CASCADE_R|MRNA 3'-END PROCESSING_R|REGULATION OF HSF1-MEDIATED HEAT SHOCK RESPONSE_R|CILIARY LANDSCAPE_W|ADAPTIVE IMMUNE SYSTEM_R|INITIAL TRIGGERING OF COMPLEMENT_R|ABORTIVE ELONGATION OF HIV-1 TRANSCRIPT IN THE ABSENCE OF TAT_R|TRANSCRIPTION-COUPLED NUCLEOTIDE EXCISION REPAIR (TC-NER)_R|EGFR TYROSINE KINASE INHIBITOR RESISTANCE_K|COMPLEMENT AND COAGULATION CASCADES_K|PI3K-AKT SIGNALING PATHWAY_K|IL-3 SIGNALING PATHWAY_W|SWITCHING OF ORIGINS TO A POST-REPLICATIVE STATE_R|MICROGLIA PATHOGEN PHAGOCYTOSIS PATHWAY_W|SIGNALING BY MODERATE KINASE ACTIVITY BRAF MUTANTS_R|PARADOXICAL ACTIVATION OF RAF SIGNALING BY KINASE INACTIVE BRAF_R|RENAL CELL CARCINOMA_K|NON-INTEGRIN MEMBRANE-ECM INTERACTIONS_R|VEGF SIGNALING PATHWAY_K|EPIGENETIC REGULATION OF GENE EXPRESSION_R|STEROID BIOSYNTHESIS_W|PDGF SIGNALING PATHWAY_P|INSULIN SIGNALING_W|S PHASE_R|SIGNALING BY ERBB2_R|CROSS-PRESENTATION OF SOLUBLE EXOGENOUS ANTIGENS (ENDOSOMES)_R|GASTRIN SIGNALING PATHWAY_W|SCF(SKP2)-MEDIATED DEGRADATION OF P27/P21_R|BLADDER CANCER_WC|GROWTH HORMONE RECEPTOR SIGNALING_R|MICRORNA (MIRNA) BIOGENESIS_R|PI3K-AKT SIGNALING PATHWAY_W|PCP/CE PATHWAY_R|RHO GTPASE CYCLE_R|INTRA-GOLGI AND RETROGRADE GOLGI-TO-ER TRAFFIC_R|EGF RECEPTOR SIGNALING PATHWAY_P|CGMP-PKG SIGNALING PATHWAY_K|ACE INHIBITOR PATHWAY_W|PLATELET SENSITIZATION BY LDL_R|CELL CYCLE CHECKPOINTS_R|THYROID HORMONE SIGNALING PATHWAY_K|IL-2 SIGNALING PATHWAY_W|COMMON PATHWAYS UNDERLYING DRUG ADDICTION_W|EPHB-MEDIATED FORWARD SIGNALING_R|AUTOPHAGY_K|DEGRADATION OF THE EXTRACELLULAR MATRIX_R|RELATIONSHIP BETWEEN INFLAMMATION, COX-2 AND EGFR_W|RAF ACTIVATION_R|VEGF SIGNALING PATHWAY_P|VPU MEDIATED DEGRADATION OF CD4_R|REGULATION OF RUNX2 EXPRESSION AND ACTIVITY_R|M PHASE_R|SIGNALING BY SCF-KIT_R|SPHINGOLIPID SIGNALING PATHWAY_K|DERMATAN SULFATE BIOSYNTHESIS_R|ESTABLISHMENT OF SISTER CHROMATID COHESION_R|CYTOSOLIC SENSORS OF PATHOGEN-ASSOCIATED DNA_R|SIGNALING BY RAS MUTANTS_R|CELL CYCLE_R|TCA CYCLE (AKA KREBS OR CITRIC ACID CYCLE)_W|MFAP5 EFFECT ON PERMEABILITY AND MOTILITY OF ENDOTHELIAL CELLS VIA CYTOSKELETON REARRANGEMENT_W|SYNTHESIS OF DNA_R|G1/S TRANSITION_R|THERMOGENESIS_W|POST-TRANSLATIONAL PROTEIN PHOSPHORYLATION_R|NEURODEGENERATION WITH BRAIN IRON ACCUMULATION (NBIA) SUBTYPES PATHWAY_W|HEPATITIS B_K|TRANSLATION FACTORS_W|VIF-MEDIATED DEGRADATION OF APOBEC3G_R|FBXL7 DOWN-REGULATES AURKA DURING MITOTIC ENTRY AND IN EARLY MITOSIS_R|NEGATIVE REGULATION OF NOTCH4 SIGNALING_R|PRION DISEASES_K|REGULATION OF TOLL-LIKE RECEPTOR SIGNALING PATHWAY_W|METABOLISM OF CARBOHYDRATES_R|PROTEASOME_K|PYRIMIDINE METABOLISM_W|PATHOGENIC ESCHERICHIA COLI INFECTION_W|HEPARAN SULFATE/HEPARIN (HS-GAG) METABOLISM_R|SCF-BETA-TRCP MEDIATED DEGRADATION OF EMI1_R|PATHOGENIC ESCHERICHIA COLI INFECTION_K|INFLUENZA A_K|FGFR3 SIGNALLING IN CHONDROCYTE PROLIFERATION AND TERMINAL DIFFERENTIATION_W|RNA POL II CTD PHOSPHORYLATION AND INTERACTION WITH CE DURING HIV INFECTION_R|RNA POL II CTD PHOSPHORYLATION AND INTERACTION WITH CE_R|SEROTONIN RECEPTOR 4/6/7 AND NR3C SIGNALING_W|ANTIGEN PROCESSING-CROSS PRESENTATION_R|RALA DOWNSTREAM REGULATED GENES_W|PECAM1 INTERACTIONS_R|DUAL INCISION IN TC-NER_R|METABOLIC PATHWAYS_K|GOLGI ASSOCIATED VESICLE BIOGENESIS_R|AUF1 (HNRNP D0) BINDS AND DESTABILIZES MRNA_R|ATM SIGNALING NETWORK IN DEVELOPMENT AND DISEASE_WC|HIF-1 SIGNALING PATHWAY_K|SIGNALING BY INTERLEUKINS_R|CELL CYCLE, MITOTIC_R|MITOTIC G1-G1/S PHASES_R|PYRIMIDINE METABOLISM_K|IL-1 SIGNALING PATHWAY_WC|CARDIAC HYPERTROPHIC RESPONSE_W|DEGRADATION OF DVL_R|COLLAGEN FORMATION_R|MACROAUTOPHAGY_R|REGULATION OF RAS BY GAPS_R|ASSEMBLY OF THE PRE-REPLICATIVE COMPLEX_R|FC EPSILON RI SIGNALING PATHWAY_K|G ALPHA (12/13) SIGNALLING EVENTS_R|SIGNALING BY MET_R|LATE PHASE OF HIV LIFE CYCLE_R|UCH PROTEINASES_R|INTERLEUKIN-1 FAMILY SIGNALING_R|KERATAN SULFATE DEGRADATION_R|ADVANCED GLYCOSYLATION ENDPRODUCT RECEPTOR SIGNALING_R|MRNA CAPPING_R|REGULATION OF APC/C ACTIVATORS BETWEEN G1/S AND EARLY ANAPHASE_R|DNA REPLICATION_R|ARYL HYDROCARBON RECEPTOR NETPATH_W|OXYTOCIN SIGNALING PATHWAY_K|COMPLEMENT AND COAGULATION CASCADES_W|NIK-->NONCANONICAL NF-KB SIGNALING_R|CTLA4 INHIBITORY SIGNALING_R|FACTORS INVOLVED IN MEGAKARYOCYTE DEVELOPMENT AND PLATELET PRODUCTION_R|COSTIMULATION BY THE CD28 FAMILY_R|TRANSLOCATION OF SLC2A4 (GLUT4) TO THE PLASMA MEMBRANE_R|PROLACTIN SIGNALING PATHWAY_K|CLASS I MHC MEDIATED ANTIGEN PROCESSING & PRESENTATION_R|EXERCISE-INDUCED CIRCADIAN REGULATION_W|COPI-INDEPENDENT GOLGI-TO-ER RETROGRADE TRAFFIC_R|PI3K-AKT-MTOR SIGNALING PATHWAY AND THERAPEUTIC OPPORTUNITIES_WC|REGULATION OF TP53 ACTIVITY THROUGH ACETYLATION_R|INTERCONVERSION OF NUCLEOTIDE DI- AND TRIPHOSPHATES_R|LAMININ INTERACTIONS_R|ECM-RECEPTOR INTERACTION_K|DECTIN-1 MEDIATED NONCANONICAL NF-KB SIGNALING_R|DEGRADATION OF GLI1 BY THE PROTEASOME_R|DEGRADATION OF GLI2 BY THE PROTEASOME_R|GLI3 IS PROCESSED TO GLI3R BY THE PROTEASOME_R|STEROID HORMONE BIOSYNTHESIS_K|LONG-TERM DEPRESSION_K|B CELL RECEPTOR SIGNALING PATHWAY_K|RELAXIN SIGNALING PATHWAY_K|HEPATOCELLULAR CARCINOMA_K|RAF/MAP KINASE CASCADE_R|CHONDROITIN SULFATE/DERMATAN SULFATE METABOLISM_R|REGULATION OF ACTIVATED PAK-2P34 BY PROTEASOME MEDIATED DEGRADATION_R|NEGATIVE REGULATION OF MAPK PATHWAY_R|CANCER IMMUNOTHERAPY BY CTLA4 BLOCKADE_WC|PTK6 REGULATES RHO GTPASES, RAS GTPASE AND MAP KINASES_R|DCC MEDIATED ATTRACTIVE SIGNALING_R|SIGNALING PATHWAYS IN GLIOBLASTOMA_W|TRANSPORT OF MATURE TRANSCRIPT TO CYTOPLASM_R|ASSEMBLY OF COLLAGEN FIBRILS AND OTHER MULTIMERIC STRUCTURES_R|METHIONINE DE NOVO AND SALVAGE PATHWAY_W|CITRIC ACID CYCLE (TCA CYCLE)_R|ERK/MAPK TARGETS_R|TRANS-GOLGI NETWORK VESICLE BUDDING_R|CLATHRIN DERIVED VESICLE BUDDING_R|CDK-MEDIATED PHOSPHORYLATION AND REMOVAL OF CDC6_R|ONE CARBON METABOLISM_WC|REGULATION OF ORNITHINE DECARBOXYLASE (ODC)_R|AMPLIFICATION OF SIGNAL FROM THE KINETOCHORES_R|AMPLIFICATION OF SIGNAL FROM UNATTACHED KINETOCHORES VIA A MAD2 INHIBITORY SIGNAL_R|BLADDER CANCER_K|MAPK FAMILY SIGNALING CASCADES_R|TGF-BETA SIGNALING PATHWAY_WC|MITOTIC PROMETAPHASE_R|DNA REPLICATION PRE-INITIATION_R|ERBB SIGNALING PATHWAY_K|CCKR SIGNALING MAP_P|UBIQUITIN-DEPENDENT DEGRADATION OF CYCLIN D1_R|UBIQUITIN-DEPENDENT DEGRADATION OF CYCLIN D_R|AUTODEGRADATION OF THE E3 UBIQUITIN LIGASE COP1_R|CAMP SIGNALING PATHWAY_K|THROMBIN SIGNALLING THROUGH PROTEINASE ACTIVATED RECEPTORS (PARS)_R|AUTOPHAGY_K|CHROMOSOMAL AND MICROSATELLITE INSTABILITY IN COLORECTAL CANCER_WC|AUTODEGRADATION OF CDH1 BY CDH1:APC/C_R|REGULATION OF TP53 ACTIVITY_R|MAPK1/MAPK3 SIGNALING_R|APC/C-MEDIATED DEGRADATION OF CELL CYCLE PROTEINS_R|REGULATION OF MITOTIC CELL CYCLE_R|HUMAN PAPILLOMAVIRUS INFECTION_K|THE ROLE OF GTSE1 IN G2/M PROGRESSION AFTER G2 CHECKPOINT_R|VIRAL CARCINOGENESIS_K|HSP90 CHAPERONE CYCLE FOR STEROID HORMONE RECEPTORS (SHR)_R|REGULATION OF APOPTOSIS_R|UBIQUITIN MEDIATED DEGRADATION OF PHOSPHORYLATED CDC25A_R|P53-INDEPENDENT DNA DAMAGE RESPONSE_R|P53-INDEPENDENT G1/S DNA DAMAGE CHECKPOINT_R|PROTEASOME DEGRADATION_W|ASYMMETRIC LOCALIZATION OF PCP PROTEINS_R|COLLAGEN DEGRADATION_R|NUCLEOTIDE EXCISION REPAIR_R|HUMAN COMPLEMENT SYSTEM_W|PI5P, PP2A AND IER3 REGULATE PI3K/AKT SIGNALING_R|AGE-RAGE SIGNALING PATHWAY IN DIABETIC COMPLICATIONS_K|CD28 CO-STIMULATION_R|FRUCTOSE AND MANNOSE METABOLISM_K|SIGNALING BY EGFR_R|ANGIOGENESIS_WC|RUNX2 REGULATES OSTEOBLAST DIFFERENTIATION_R|MITOTIC SPINDLE CHECKPOINT_R|SIGNALING BY THE B CELL RECEPTOR (BCR)_R|METABOLISM OF STEROIDS_R|REGULATION OF MRNA STABILITY BY PROTEINS THAT BIND AU-RICH ELEMENTS_R|CARGO RECOGNITION FOR CLATHRIN-MEDIATED ENDOCYTOSIS_R|SEMAPHORIN INTERACTIONS_R|SIGNALING BY PTK6_R|SIGNALING BY NON-RECEPTOR TYROSINE KINASES_R|CYTOKINE SIGNALING IN IMMUNE SYSTEM_R|DNA REPAIR_R|TCA CYCLE AND DEFICIENCY OF PYRUVATE DEHYDROGENASE COMPLEX (PDHC)_W|SPRY REGULATION OF FGF SIGNALING_R|STING MEDIATED INDUCTION OF HOST IMMUNE RESPONSES_R|NUCLEOTIDE EXCISION REPAIR_W|MAPK6/MAPK4 SIGNALING_R|ENDOTHELIN PATHWAYS_W|P53-DEPENDENT G1 DNA DAMAGE RESPONSE_R|P53-DEPENDENT G1/S DNA DAMAGE CHECKPOINT_R|OXYGEN-DEPENDENT PROLINE HYDROXYLATION OF HYPOXIA-INDUCIBLE FACTOR ALPHA_R|ACUTE MYELOID LEUKEMIA_K|PHAGOSOME_K|IL-4 SIGNALING PATHWAY_W|DEGRADATION OF AXIN_R|RAP1 SIGNALING PATHWAY_K|HYPOTHESIZED PATHWAYS IN PATHOGENESIS OF CARDIOVASCULAR DISEASE_W|ROLE OF PHOSPHOLIPIDS IN PHAGOCYTOSIS_R|NUCLEAR EVENTS (KINASE AND TRANSCRIPTION FACTOR ACTIVATION)_R|ACTIVATION OF NF-KAPPAB IN B CELLS_R|APC/C:CDC20 MEDIATED DEGRADATION OF SECURIN_R|HH MUTANTS THAT DON'T UNDERGO AUTOCATALYTIC PROCESSING ARE DEGRADED BY ERAD_R|GLUTATHIONE METABOLISM_K|INTERLEUKIN-1 SIGNALING_R|HEPATITIS B INFECTION_W|METABOLIC DISORDERS OF BIOLOGICAL OXIDATION ENZYMES_R|ANGIOTENSIN II-STIMULATED SIGNALING THROUGH G PROTEINS AND BETA-ARRESTIN_P|ERBB SIGNALING PATHWAY_WC|AMINO ACID METABOLISM_W|CELL-CELL COMMUNICATION_R|TOLL-LIKE RECEPTOR CASCADES_R|ASSOCIATION BETWEEN PHYSICO-CHEMICAL FEATURES AND TOXICITY ASSOCIATED PATHWAYS_W|COPII-MEDIATED VESICLE TRANSPORT_R|G1/S DNA DAMAGE CHECKPOINTS_R|MITOCHONDRIAL LC-FATTY ACID BETA-OXIDATION_W|METABOLISM OF NITRIC OXIDE_R|ENOS ACTIVATION AND REGULATION_R|SIGNALING BY NTRK3 (TRKC)_R|TOLL-LIKE RECEPTOR SIGNALING PATHWAY_W|TOLL-LIKE RECEPTOR SIGNALING PATHWAY_K|FGF SIGNALING PATHWAY_P|STABILIZATION OF P53_R|APOPTOSIS_R|GOLGI-TO-ER RETROGRADE TRANSPORT_R|REGULATION OF COMPLEMENT CASCADE_R|NUCLEOTIDE EXCISION REPAIR_K|NEGATIVE REGULATION OF THE PI3K/AKT NETWORK_R|POSITIVE EPIGENETIC REGULATION OF RRNA EXPRESSION_R|TCR SIGNALING_R|BETA-CATENIN INDEPENDENT WNT SIGNALING_R|PARKIN-UBIQUITIN PROTEASOMAL SYSTEM PATHWAY_W|ENDOGENOUS STEROLS_R|RNA POLYMERASE III TRANSCRIPTION INITIATION FROM TYPE 2 PROMOTER_R|PROGRAMMED CELL DEATH_R|METHYLATION PATHWAYS_WC|COMPOSITION OF LIPID PARTICLES_W|HDR THROUGH MMEJ (ALT-NHEJ)_R|TCA CYCLE_P|TARGET OF RAPAMYCIN (TOR) SIGNALING_WC|INITIATION OF TRANSCRIPTION AND TRANSLATION ELONGATION AT THE HIV-1 LTR_W|SMOOTH MUSCLE CONTRACTION_R|RNA POLYMERASE III CHAIN ELONGATION_R|SIGNALING BY CYTOSOLIC FGFR1 FUSION MUTANTS_R|OTHER GLYCAN DEGRADATION_K|NRAGE SIGNALS DEATH THROUGH JNK_R|HH MUTANTS ABROGATE LIGAND SECRETION_R|CDT1 ASSOCIATION WITH THE CDC6:ORC:ORIGIN COMPLEX_R|AMPK SIGNALING PATHWAY_K|MECP2 AND ASSOCIATED RETT SYNDROME_W|CYCLIN E ASSOCIATED EVENTS DURING G1/S TRANSITION_R|ER-PHAGOSOME PATHWAY_R|SENESCENCE AND AUTOPHAGY IN CANCER_W|VASCULAR SMOOTH MUSCLE CONTRACTION_K|PURINE METABOLISM_K|RNA POLYMERASE III TRANSCRIPTION INITIATION FROM TYPE 1 PROMOTER_R|PROCESSING OF CAPPED INTRONLESS PRE-MRNA_R|APC/C:CDH1 MEDIATED DEGRADATION OF CDC20 AND OTHER APC/C:CDH1 TARGETED PROTEINS IN LATE MITOSIS/EARLY G1_R|CDC20:PHOSPHO-APC/C MEDIATED DEGRADATION OF CYCLIN A_R|CELL CYCLE_WC|CHEMOKINE SIGNALING PATHWAY_K|SULFATION BIOTRANSFORMATION REACTION_W|REGULATION OF TLR BY ENDOGENOUS LIGAND_R|EPHRIN SIGNALING_R|PROCESSING OF INTRONLESS PRE-MRNAS_R|RNA POLYMERASE II TRANSCRIPTION_R|DEFECTIVE CFTR CAUSES CYSTIC FIBROSIS_R|CYCLIN A:CDK2-ASSOCIATED EVENTS AT S PHASE ENTRY_R|HEDGEHOG 'ON' STATE_R|INTEGRIN CELL SURFACE INTERACTIONS_R|APC:CDC20 MEDIATED DEGRADATION OF CELL CYCLE PROTEINS PRIOR TO SATISFATION OF THE CELL CYCLE CHECKPOINT_R|SIGNALING BY TGF-BETA RECEPTOR COMPLEX_R|THE EFFECT OF PROGERIN ON THE INVOLVED GENES IN HUTCHINSON-GILFORD PROGERIA SYNDROME_W|CHOLESTEROL METABOLISM_K|DOWNSTREAM TCR SIGNALING_R|TOLL LIKE RECEPTOR TLR1:TLR2 CASCADE_R|TOLL LIKE RECEPTOR 2 (TLR2) CASCADE_R|TYPE I HEMIDESMOSOME ASSEMBLY_R|MET ACTIVATES RAP1 AND RAC1_R|RHO GTPASES ACTIVATE KTN1_R|DE NOVO PYRIMIDINE RIBONUCLEOTIDES BIOSYTHESIS_P|APELIN SIGNALING PATHWAY_K|GLYCOSAMINOGLYCAN METABOLISM_R|CELL CYCLE_K|INSULIN/IGF PATHWAY-MITOGEN ACTIVATED PROTEIN KINASE KINASE/MAP KINASE CASCADE_P|METABOLISM OF POLYAMINES_R|RRNA MODIFICATION IN THE NUCLEUS AND CYTOSOL_R|UB-SPECIFIC PROCESSING PROTEASES_R|TRANSPORT OF MATURE MRNA DERIVED FROM AN INTRON-CONTAINING TRANSCRIPT_R|GLYCOGEN SYNTHESIS AND DEGRADATION_W|SIGNALING BY FGFR3_R|PATHWAYS IN CLEAR CELL RENAL CELL CARCINOMA_WC|HEREDITARY LEIOMYOMATOSIS AND RENAL CELL CARCINOMA PATHWAY_WC|SEROTONIN RECEPTOR 2 AND ELK-SRF/GATA4 SIGNALING_W|CHONDROITIN SULFATE BIOSYNTHESIS_R|FLUID SHEAR STRESS AND ATHEROSCLEROSIS_K|REGULATION OF HYPOXIA-INDUCIBLE FACTOR (HIF) BY OXYGEN_R|APC/C:CDC20 MEDIATED DEGRADATION OF MITOTIC PROTEINS_R|CELLULAR RESPONSE TO HYPOXIA_R|BIOSYNTHESIS OF AMINO ACIDS_K|G2/M TRANSITION_R|DAP12 SIGNALING_R|RNA POLYMERASE I PROMOTER ESCAPE_R|PLASMA LIPOPROTEIN REMODELING_R|CITRATE CYCLE (TCA CYCLE)_K|PENTOSE PHOSPHATE PATHWAY_K|AXON GUIDANCE MEDIATED BY NETRIN_P|BIOLOGICAL OXIDATIONS_R|CLEC7A (DECTIN-1) SIGNALING_R|ACTIVATION OF APC/C AND APC/C:CDC20 MEDIATED DEGRADATION OF MITOTIC PROTEINS_R|PERTUSSIS_K|CHRONIC MYELOID LEUKEMIA_K|DUAL INCISION IN GG-NER_R|SIGNALING BY FGFR4_R|HOST INTERACTIONS WITH INFLUENZA FACTORS_R|MAP KINASE ACTIVATION_R|G2/M CHECKPOINTS_R|MITOTIC G2-G2/M PHASES_R|GP1B-IX-V ACTIVATION SIGNALLING_R|CHAGAS DISEASE (AMERICAN TRYPANOSOMIASIS)_K|SYNTHESIS OF PIPS AT THE PLASMA MEMBRANE_R|INTERLEUKIN-37 SIGNALING_R|P53 PATHWAY BY GLUCOSE DEPRIVATION_P|MAPK TARGETS/ NUCLEAR EVENTS MEDIATED BY MAP KINASES_R|BETA-ALANINE METABOLISM_K|RNA POLYMERASE_K|FAS SIGNALING PATHWAY_P|HEDGEHOG LIGAND BIOGENESIS_R|CARBON METABOLISM_K|TOLL LIKE RECEPTOR 4 (TLR4) CASCADE_R|RAS SIGNALING_WC|NON-SMALL CELL LUNG CANCER_K|ANGIOGENESIS_P|INFLAMMATION MEDIATED BY CHEMOKINE AND CYTOKINE SIGNALING PATHWAY_P|RUNX2 REGULATES BONE DEVELOPMENT_R|RNA POLYMERASE I TRANSCRIPTION TERMINATION_R|FCERI MEDIATED MAPK ACTIVATION_R|EUKARYOTIC TRANSCRIPTION INITIATION_W|FORMATION OF INCISION COMPLEX IN GG-NER_R|RETINOID METABOLISM AND TRANSPORT_R|RMTS METHYLATE HISTONE ARGININES_R|COMPLEMENT ACTIVATION_W|NAD+ BIOSYNTHETIC PATHWAYS_W|HS-GAG DEGRADATION_R|OTHER TYPES OF O-GLYCAN BIOSYNTHESIS_K|DISEASES OF METABOLISM_R|COLLAGEN BIOSYNTHESIS AND MODIFYING ENZYMES_R|DNA IR-DOUBLE STRAND BREAKS (DSBS) AND CELLULAR RESPONSE VIA ATM_WC|MFAP5-MEDIATED OVARIAN CANCER CELL MOTILITY AND INVASIVENESS_WC|VALPROIC ACID PATHWAY_W|OSTEOPONTIN SIGNALING_W|BILE ACIDS SYNTHESIS AND ENTEROHEPATIC CIRCULATION_W|PURINE METABOLISM_W|UPTAKE AND FUNCTION OF ANTHRAX TOXINS_R|ENOS ACTIVATION_R|IRF3-MEDIATED INDUCTION OF TYPE I IFN_R|P38MAPK EVENTS_R|INITIATION OF NUCLEAR ENVELOPE REFORMATION_R|NUCLEAR ENVELOPE REASSEMBLY_R|NON-HOMOLOGOUS END-JOINING_K|PHOSPHOLIPASE D SIGNALING PATHWAY_K|METABOLIC REPROGRAMMING IN COLON CANCER_WC|RENIN ANGIOTENSIN ALDOSTERONE SYSTEM (RAAS)_W|INTERLEUKIN-2 FAMILY SIGNALING_R|STATIN PATHWAY_W|MAPK CASCADE_W|PLASMA LIPOPROTEIN CLEARANCE_R|MELANOMA_W|METABOLISM OF VITAMINS AND COFACTORS_R|SPINAL CORD INJURY_W|DNA IR-DAMAGE AND CELLULAR RESPONSE VIA ATR_WC|HDACS DEACETYLATE HISTONES_R|NRF2-ARE REGULATION_WC|RNA POLYMERASE III TRANSCRIPTION TERMINATION_R|RAF-INDEPENDENT MAPK1/3 ACTIVATION_R|REGULATION OF PTEN STABILITY AND ACTIVITY_R|PLASMA LIPOPROTEIN ASSEMBLY, REMODELING, AND CLEARANCE_R|NEDDYLATION_R|NEPHROTIC SYNDROME_W|SIGNALING BY NOTCH4_R|FCERI MEDIATED NF-KB ACTIVATION_R|RHO GTPASES ACTIVATE PKNS_R|MYD88:MAL(TIRAP) CASCADE INITIATED ON PLASMA MEMBRANE_R|TOLL LIKE RECEPTOR TLR6:TLR2 CASCADE_R|FATTY ACID BETA OXIDATION_WC|BDNF-TRKB SIGNALING_W|RETROGRADE NEUROTROPHIN SIGNALLING_R|EARLY PHASE OF HIV LIFE CYCLE_R|METHYLATION_R|AXIN MUTANTS DESTABILIZE THE DESTRUCTION COMPLEX, ACTIVATING WNT SIGNALING_R|TRUNCATED APC MUTANTS DESTABILIZE THE DESTRUCTION COMPLEX_R|AMER1 MUTANTS DESTABILIZE THE DESTRUCTION COMPLEX_R|APC TRUNCATION MUTANTS HAVE IMPAIRED AXIN BINDING_R|AXIN MISSENSE MUTANTS DESTABILIZE THE DESTRUCTION COMPLEX_R|TRUNCATIONS OF AMER1 DESTABILIZE THE DESTRUCTION COMPLEX_R|GOLGI CISTERNAE PERICENTRIOLAR STACK REORGANIZATION_R|GLYCOLYSIS_R|PHASE II - CONJUGATION OF COMPOUNDS_R|RNA POLYMERASE I PROMOTER CLEARANCE_R|TRANSCRIPTIONAL REGULATION BY RUNX3_R|AMOEBIASIS_K|DOWNSTREAM SIGNALING EVENTS OF B CELL RECEPTOR (BCR)_R|PATHWAYS IN CANCER_K|ENVELOPE PROTEINS AND THEIR POTENTIAL ROLES IN EDMD PHYSIOPATHOLOGY_W|LYSOSOME_K|ENDOMETRIAL CANCER_K|B CELL ACTIVATION_P|CHEMOKINE SIGNALING PATHWAY_WC|DEUBIQUITINATION_R|N-GLYCAN TRIMMING IN THE ER AND CALNEXIN/CALRETICULIN CYCLE_R|GPVI-MEDIATED ACTIVATION CASCADE_R|INSULIN/IGF PATHWAY-PROTEIN KINASE B SIGNALING CASCADE_P|GLIOMA_K|P75 NTR RECEPTOR-MEDIATED SIGNALLING_R|OOCYTE MEIOSIS_K|GLOBAL GENOME NUCLEOTIDE EXCISION REPAIR (GG-NER)_R|PI METABOLISM_R|HEDGEHOG 'OFF' STATE_R|METABOLISM OF FAT-SOLUBLE VITAMINS_R|PI3 KINASE PATHWAY_P|TRANSCRIPTIONAL REGULATION BY RUNX1_R|B CELL RECEPTOR SIGNALING PATHWAY_W|TOLL LIKE RECEPTOR 9 (TLR9) CASCADE_R|NON-SMALL CELL LUNG CANCER_WC|INTERLEUKIN-17 SIGNALING_R|VIRAL ACUTE MYOCARDITIS_W|RNA POLYMERASE I TRANSCRIPTION_R|CYSTEINE AND METHIONINE CATABOLISM_W|SYNTHESIS OF PROSTAGLANDINS (PG) AND THROMBOXANES (TX)_R|CONSTITUTIVE SIGNALING BY EGFRVIII_R|SIGNALING BY EGFRVIII IN CANCER_R|PHOSPHORYLATION SITE MUTANTS OF CTNNB1 ARE NOT TARGETED TO THE PROTEASOME BY THE DESTRUCTION COMPLEX_R|MISSPLICED GSK3BETA MUTANTS STABILIZE BETA-CATENIN_R|S33 MUTANTS OF BETA-CATENIN AREN'T PHOSPHORYLATED_R|S37 MUTANTS OF BETA-CATENIN AREN'T PHOSPHORYLATED_R|S45 MUTANTS OF BETA-CATENIN AREN'T PHOSPHORYLATED_R|T41 MUTANTS OF BETA-CATENIN AREN'T PHOSPHORYLATED_R|P130CAS LINKAGE TO MAPK SIGNALING FOR INTEGRINS_R|PROLACTIN RECEPTOR SIGNALING_R|GRB2:SOS PROVIDES LINKAGE TO MAPK SIGNALING FOR INTEGRINS_R|JAK/STAT SIGNALING PATHWAY_P|ANTIGEN PRESENTATION: FOLDING, ASSEMBLY AND PEPTIDE LOADING OF CLASS I MHC_R|SIGNALING BY NTRK2 (TRKB)_R|EGFR DOWNREGULATION_R|DEADENYLATION OF MRNA_R|REGULATION OF TP53 DEGRADATION_R|RNA POLYMERASE III TRANSCRIPTION INITIATION_R|GLUTATHIONE CONJUGATION_R|INTERLEUKIN-3, INTERLEUKIN-5 AND GM-CSF SIGNALING_R|SIGNALING BY FGFR2_R|REGULATION OF TP53 EXPRESSION AND DEGRADATION_R|ALDOSTERONE-REGULATED SODIUM REABSORPTION_K|THYROID CANCER_K|INOSITOL PHOSPHATE METABOLISM_K|REGULATION OF MICROTUBULE CYTOSKELETON_W|RETROGRADE TRANSPORT AT THE TRANS-GOLGI-NETWORK_R|OVARIAN STEROIDOGENESIS_K|DARPP-32 EVENTS_R|CALNEXIN/CALRETICULIN CYCLE_R|DOWNREGULATION OF TGF-BETA RECEPTOR SIGNALING_R|RETINOBLASTOMA GENE IN CANCER_WC|GAP JUNCTION_K|LONGEVITY REGULATING PATHWAY_K|TRYPTOPHAN CATABOLISM LEADING TO NAD+ PRODUCTION_W|REGULATION OF KIT SIGNALING_R|SIGNAL REGULATORY PROTEIN FAMILY INTERACTIONS_R|MAP3K8 (TPL2)-DEPENDENT MAPK1/3 ACTIVATION_R|CELL CYCLE_P|EPSTEIN-BARR VIRUS INFECTION_K|T CELL ACTIVATION_P|STRUCTURAL PATHWAY OF INTERLEUKIN 1 (IL-1)_W|SIGNALING BY FGFR1_R|SIGNALING BY FGFR1 IN DISEASE_R|ENDOMETRIAL CANCER_WC|OXIDATION BY CYTOCHROME P450_W|SIGNALING BY FGFR IN DISEASE_R|NCAM SIGNALING FOR NEURITE OUT-GROWTH_R|CELL DEATH SIGNALLING VIA NRAGE, NRIF AND NADE_R|ABC TRANSPORTER DISORDERS_R|INSULIN PROCESSING_R|SYNDECAN INTERACTIONS_R|INTERLEUKIN RECEPTOR SHC SIGNALING_R|INTERFERON-GAMMA SIGNALING PATHWAY_P|METABOLISM OF LIPIDS_R|ANTIGEN PROCESSING: UBIQUITINATION & PROTEASOME DEGRADATION_R|CELLULAR SENESCENCE_K|PLATELET HOMEOSTASIS_R|PROTEIN DIGESTION AND ABSORPTION_K|EPH-EPHRIN MEDIATED REPULSION OF CELLS_R|CARGO TRAFFICKING TO THE PERICILIARY MEMBRANE_R|DOPAMINE RECEPTOR MEDIATED SIGNALING PATHWAY_P|FORMATION OF FIBRIN CLOT (CLOTTING CASCADE)_R|GENE AND PROTEIN EXPRESSION BY JAK-STAT SIGNALING AFTER INTERLEUKIN-12 STIMULATION_R|NS1 MEDIATED EFFECTS ON HOST PATHWAYS_R|METABOLIC PATHWAY OF LDL, HDL AND TG, INCLUDING DISEASES_W|PYRIMIDINE METABOLISM AND RELATED DISEASES_W|BETA-CATENIN PHOSPHORYLATION CASCADE_R|VITAMIN B5 (PANTOTHENATE) METABOLISM_R|ANDROGEN RECEPTOR SIGNALING PATHWAY_W|SIGNALING BY HEDGEHOG_R|SULFUR AMINO ACID METABOLISM_R|RNA POLYMERASE III TRANSCRIPTION INITIATION FROM TYPE 3 PROMOTER_R|SYNTHESIS OF PC_R|NICOTINE PHARMACODYNAMICS PATHWAY_P|ENDOCHONDRAL OSSIFICATION_W|TRANSPORT OF MATURE MRNA DERIVED FROM AN INTRONLESS TRANSCRIPT_R|DRUG METABOLISM_K|RNA DEGRADATION_K|SIGNALING BY WNT_R|TRAF6 MEDIATED INDUCTION OF NFKB AND MAP KINASES UPON TLR7/8 OR 9 ACTIVATION_R|NANOPARTICLE-MEDIATED ACTIVATION OF RECEPTOR SIGNALING_W|VEGFR2 MEDIATED VASCULAR PERMEABILITY_R|NEGATIVE REGULATION OF FGFR3 SIGNALING_R|TGF-B SIGNALING IN THYROID CELLS FOR EPITHELIAL-MESENCHYMAL TRANSITION_WC|TRANSCRIPTION CO-FACTORS SKI AND SKIL PROTEIN PARTNERS_W|CELL-EXTRACELLULAR MATRIX INTERACTIONS_R|GLYCOGEN BREAKDOWN (GLYCOGENOLYSIS)_R|2-OXOCARBOXYLIC ACID METABOLISM_K|OXIDATIVE DAMAGE_W|VITAMIN D-SENSITIVE CALCIUM SIGNALING IN DEPRESSION_W|TRANSPORT OF MATURE MRNAS DERIVED FROM INTRONLESS TRANSCRIPTS_R|RNA POLYMERASE III TRANSCRIPTION_R|RNA POLYMERASE III ABORTIVE AND RETRACTIVE INITIATION_R|APOPTOSIS_K|TOLL LIKE RECEPTOR 7/8 (TLR7/8) CASCADE_R|MYD88 DEPENDENT CASCADE INITIATED ON ENDOSOME_R|INTERLEUKIN-4 AND INTERLEUKIN-13 SIGNALING_R|PPAR SIGNALING PATHWAY_W|LONG-TERM POTENTIATION_K|ONE CARBON METABOLISM AND RELATED PATHWAYS_W|SUMO E3 LIGASES SUMOYLATE TARGET PROTEINS_R|THYROID HORMONES PRODUCTION AND THEIR PERIPHERAL DOWNSTREAM SIGNALLING EFFECTS REGARDING CONGENITAL HYPOTHYROIDISM_W|SPLICING FACTOR NOVA REGULATED SYNAPTIC PROTEINS_W|MATRIX METALLOPROTEINASES_W|RHO GTPASES ACTIVATE IQGAPS_R|SIGNALLING TO ERKS_R|NICOTINATE AND NICOTINAMIDE METABOLISM_K|HUMAN IMMUNODEFICIENCY VIRUS 1 INFECTION_K|EPITHELIAL CELL SIGNALING IN HELICOBACTER PYLORI INFECTION_K|DISEASES OF GLYCOSYLATION_R|ESTROGEN METABOLISM_W|NUCLEOTIDE METABOLISM_W|LDL CLEARANCE_R|CONSTITUTIVE SIGNALING BY LIGAND-RESPONSIVE EGFR CANCER VARIANTS_R|SIGNALING BY EGFR IN CANCER_R|SIGNALING BY LIGAND-RESPONSIVE EGFR VARIANTS IN CANCER_R|GLYCOSAMINOGLYCAN DEGRADATION_K|PANTOTHENATE AND COA BIOSYNTHESIS_K|AXON GUIDANCE MEDIATED BY SEMAPHORINS_P|DNA REPLICATION_P|CHROMATIN MODIFYING ENZYMES_R|CHROMATIN ORGANIZATION_R|CUSHING SYNDROME_K|RAC1/PAK1/P38/MMP2 PATHWAY_W|AMP-ACTIVATED PROTEIN KINASE (AMPK) SIGNALING_W|DAP12 INTERACTIONS_R	ACO2,ACSS1,AFP,AGRN,APAF1,APOA1,APOB,AQR,ARFGEF1,ARHGAP26,ARPC1A,ARPC1B,ARPC5L,ARRB1,ATP2B1,ATP2B4,ATP6V1C1,BCAM,BHMT,BIN1,BRCC3,C4BPA,C8A,CAD,CCDC93,CD109,CFB,CFH,CNDP2,COL15A1,COL5A1,COMMD1,COMP,COPS7B,CPB2,CROT,CRYBG2,CSPG4,CTNNA2,CTPS1,CUL4A,CUL4B,CYP11A1,CYP19A1,DCHS1,DCN,DDX3Y,DEK,DIAPH2,DLST,DNAH17,DNAJA1,DOCK1,DPP4,DPY30,DRG2,ECH1,EEA1,EFHD1,EIF5B,ELAVL1,EML1,EML3,ENPP1,EPHX1,ERP29,ERVFRD-1,EXOC2,F13B,F5,FBN1,FBN2,FCGBP,FCN1,FCN2,FHOD1,FKBP2,FLOT2,FLT1,FUS,G6PD,GIMAP4,GLRX3,GNA13,GNB1,GPC3,GSR,GSTM3,GXYLT1,HADH,HDAC1,HDAC6,HECTD3,HERC4,HMOX1,HNRNPDL,HPGD,HSD3B2,IFI16,IGF2R,IGFALS,IGHA1,IGKV1D-33,IGKV1D-39,IGKV3D-15,IGKV4-1,IGLV3-21,IMPDH2,ISYNA1,ITGA6,ITGB4,KNG1,LAMA4,LAMA5,LAMC3,LBP,LPL,LRP1B,LRP2,LUM,MAGED2,MAGOH,MAN2C1,MCAM,MGLL,MMP1,MMP19,MMRN1,MRC1,NADSYN1,NAE1,NAGLU,NCF2,NELFB,NHLRC2,NIPBL,NME2,NPL,NRP1,NUDCD1,NXN,OGDH,OXSR1,P4HA1,PANK4,PCNA,PDLIM2,PFKM,PGM2,PGM5,PLEKHF1,PLOD3,PLTP,PNP,PPP6R3,PRG2,PRKCSH,PRMT5,PSAP,PSME1,PSME3,PUF60,PYGM,QSOX1,RAB18,RAI14,RBM47,RDX,RFTN1,RIC8A,RMDN3,ROCK2,RPS12,RPS14,SCARB2,SEPHS1,SERPINA10,SERPINB9,SH3GLB1,SHBG,SLC22A11,SLC44A1,SLC44A2,SMARCA5,SMARCD2,SNRPD3,SNX8,STAR,SULT1A1,TAGLN,TENM3,TFF1,TIGAR,TJP1,TNFAIP2,TNXB,TOP1,TRIM16,TRIP10,TSPAN9,TTC38,TWF2,TXNDC5,UBA5,UBAC1,UMPS,USP15,USP47,VCAN,VPS13C,VPS53,VWA8,VWF,WDR81,WDR91,WIPI1,XPO4,YES1,ZC3HAV1L,ZC3HC1,ZFR	50,84532,174,375790,317,335,338,9716,10565,23092,10552,10095,81873,408,490,493,528,4059,635,274,79184,722,731,790,54520,135228,629,3075,55748,1306,1289,150684,1311,64708,1361,54677,55057,1464,1496,1503,8451,8450,1583,1588,8642,1634,8653,7913,1730,1743,8632,3301,1793,1803,84661,1819,1891,8411,80303,9669,1994,2009,256364,5167,2052,10961,405754,55770,2165,2153,2200,2201,8857,2219,2220,29109,2286,2319,2321,2521,2539,55303,10539,10672,2782,2719,2936,2947,283464,3033,3065,10013,79654,26091,3162,9987,3248,3284,3428,3482,3483,3493,28896,28893,28875,28908,28796,3615,51477,3655,3691,3827,3910,3911,10319,3929,4023,53353,4036,4060,10916,4116,4123,4162,11343,4312,4327,22915,4360,55191,8883,4669,4688,25920,374354,25836,4831,80896,8829,84955,64359,4967,9943,5033,55229,5111,64236,5213,55276,5239,79156,8985,5360,4860,55291,5553,5589,10419,5660,5720,10197,22827,5837,5768,22931,26064,54502,5962,23180,60626,55177,9475,6206,6208,950,22929,51156,5272,51100,6462,55867,23446,57153,8467,6603,6634,29886,6770,6817,6876,55714,7031,57103,7082,7127,7148,7150,10626,9322,10867,55020,11344,81567,79876,10422,7372,9958,55031,1462,54832,55275,23078,7450,124997,29062,55062,64328,7525,92092,51530,51663	221	AAK1,AAR2,ABAT,ABI1,ACBD3,ACSL4,ACTBL2,ACTR10,ADAP2,ADRM1,ADSS1,ADSS2,AFDN,AGO3,AHCYL1,AHCYL2,AKAP13,ALDOC,ALMS1,ANAPC4,ANK1,AP1G2,AP2S1,APMAP,APPL1,ARAP1,ARCN1,ARFGEF2,ARHGAP4,ARHGAP5,ARHGEF6,ARHGEF7,ARID1A,ARID1B,ARL8A,ARL8B,ASAP1,ASCC3,ASH2L,ATG3,ATG7,ATL2,ATP1A1,ATP5F1A,BAG3,BAZ1B,BCAP31,BCL9L,BCOR,BGN,BOP1,BRAT1,BTAF1,BTK,BZW1,C1QA,C1QC,C1QTNF3,C6ORF47,CAPN2,CAPN7,CAPZA2,CARHSP1,CARMIL1,CARNS1,CASP1,CASP4,CATSPERG,CCDC33,CD14,CDC37,CDK2,CDK5RAP3,CDK9,CDYL,CERCAM,CHAT,CHD3,CLASP1,CLIP1,CLTA,CMPK1,CMTR1,CNGB1,CNOT11,COASY,COBLL1,COG1,COG2,COG7,COL10A1,COL2A1,COL7A1,COLGALT1,COMMD4,COMT,COPE,COPG2,COPZ1,CORO7,CPSF3,CPT2,CRIP2,CRYZ,CS,CSRP1,CTDSPL2,CTNNBL1,CTNND1,CTSG,CTSL,CUL3,CUX1,CYB5R1,CYB5R3,CYP11B2,CYP17A1,CYP21A2,DCAF1,DCPS,DCXR,DDRGK1,DDT,DDX17,DDX18,DDX21,DDX23,DDX3X,DDX46,DDX60,DHX15,DHX36,DHX38,DHX8,DIAPH1,DICER1,DKC1,DNAJB1,DNAJC10,DNM3,DNMT3A,DOCK11,DOCK5,DOCK8,DOCK9,DPP9,DST,DYNC1LI1,DYNC1LI2,DYNC2H1,EDEM3,EFR3A,EIF1AX,EIF2B1,EIF2B4,EIF2B5,EIF3D,EIF3H,EIF4B,EIF4G2,ELMO1,ELOB,EMG1,ENDOD1,ENGASE,EPB41L1,EPM2AIP1,EPN1,EPS8L1,ERBIN,ESRRA,ESYT2,ETFB,EXOC3,EXOC4,EXOC6B,EXOC8,FAM98A,FARSA,FAT4,FBL,FBN3,FBXL18,FBXO7,FDPS,FEN1,FGD3,FGD4,FHL1,FIS1,FLAD1,FLII,FMNL2,FMR1,FN3K,FNIP2,FXR1,GAK,GART,GBP2,GFUS,GGA1,GGH,GH2,GIT1,GLB1,GLYR1,GMPPB,GMPR2,GNAI1,GNE,GOLGA4,GORASP2,GPLD1,GRWD1,GSDME,GSK3A,GSTK1,GSTM1,GTF2H1,GTF2H3,GTF2H4,GTF3C4,GYG1,H2AC1,H2AC21,HACE1,HADHA,HAT1,HBD,HBG1,HBG2,HBM,HBZ,HDLBP,HEXB,HGF,HINT3,HIP1R,HMGA1,HNRNPA3,HNRNPUL1,HPGDS,HSD17B2,HSPA12B,HSPA13,HSPA9,HSPH1,HTATIP2,HTRA4,IDH3A,IDO1,IFIT1,IGF2BP2,IGHA2,IGHV3-15,IGKV1-6,IGKV1D-12,INF2,INPPL1,INTS9,IPO13,IST1,ITPA,IWS1,KANK2,KDM1A,KHDRBS1,KHSRP,KIAA1614,KLC4,KPNA1,KPNA2,KPNA3,KPNA6,LAGE3,LAMTOR1,LAMTOR2,LARP1,LARP4B,LASP1,LDAH,LIMA1,LIMS1,LIN28B,LMCD1,LMNB1,LMNB2,LMOD1,LONP1,LRRC40,LRRC41,LRRC59,LSM2,LYPLA1,MAD1L1,MAGEA10,MAN1A1,MAP2K1,MAP2K2,MAP2K4,MAP3K4,MAP4,MAPK1,MAPK3,MARCHF6,MARK2,MAT1A,MAT2A,MBD3,MBL2,MBTPS1,MCM4,MCM6,MDC1,MED12L,MICALL1,MMP2,MPP7,MPRIP,MPST,MRE11,MRI1,MROH1,MSN,MTA1,MTHFD1,MTM1,MTMR10,MTOR,MUC16,MVB12B,MYBBP1A,MYCBP2,MYH10,MYH11,MYH2,MYL12B,MYL9,MYLK,MYO1E,NASP,NAT10,NBEAL2,NEK7,NELFCD,NELFE,NF1,NIT1,NMNAT1,NOMO2,NONO,NOS3,NUBP2,NUDT21,NUP98,NXF1,OAS3,OBSCN,OGN,OPHN1,OSBP,OSBPL1A,OSBPL2,PABPC1,PACSIN2,PALD1,PAPOLA,PARP14,PBDC1,PCBP1,PCMT1,PCYOX1,PCYOX1L,PDE12,PDLIM5,PDS5B,PEPD,PFAS,PFKP,PGM3,PHGDH,PHYHIPL,PI4KA,PIK3R1,PIK3R2,PIP4K2A,PIP4K2C,PLAA,PLCG1,PLD3,PLS1,PNKP,POFUT2,POLR1C,POLR2B,POLR2E,POLR3A,POLR3E,PON1,POR,POTEC,PPFIA1,PPL,PPP1CA,PPP1CC,PPP1R12A,PPP1R7,PPP1R8,PPP2CA,PPP2R1B,PPP2R5D,PPP4R2,PPP4R3A,PPP4R3B,PPP6R1,PPT1,PRCP,PRDX5,PRKAA1,PRKAB1,PRKDC,PRKRA,PRPF38A,PRPF39,PRPF4,PRPSAP2,PSG6,PSMB10,PSMC5,PSMD10,PSMD4,PSMD7,PSMD8,PSPC1,PTBP3,PTER,PTGES2,PTPN12,PTPN23,PTPN6,PUM3,RAB2B,RAB3GAP2,RAC1,RAD21,RALA,RALB,RANBP6,RAP1A,RBBP7,RBM39,RBM8A,RCN1,RCN2,RCOR1,RDH14,RHEB,RHOA,RHOC,RIGI,RIOX2,RNASE1,RNF40,RP1,RP1L1,RPL10,RPL10A,RPL11,RPL13,RPL14,RPL18,RPL21,RPL23,RPL24,RPL27,RPL3,RPL30,RPL31,RPL4,RPL7,RPL7A,RPLP1,RPN2,RPS11,RPS15,RPS15A,RPS16,RPS20,RPS26,RPS3A,RPS4X,RPS6,RPS9,RPTOR,RRM1,RTL9,RTN3,RTRAF,RYR1,S100A10,S100A11,SAMD9L,SAP18,SART3,SCCPDH,SCIN,SCRIB,SEC13,SEC23B,SEC24B,SEC24D,SEH1L,SEMA3B,SEPTIN10,SEPTIN3,SF3A3,SF3B4,SFPQ,SFTPD,SGTA,SH3GL1,SIPA1L2,SIRT2,SKP1,SLC26A2,SLC9A3R1,SMARCA2,SMCHD1,SMS,SNRNP200,SNRNP40,SNRPB2,SNX17,SNX18,SNX5,SNX9,SORBS1,SPAG5,SPP2,SPR,SPTBN2,SRC,SRPK1,SRRT,SRSF11,SRSF3,SRSF7,SSRP1,ST13,ST13P5,STAG2,STARD10,STAT1,STAT5B,STAT6,STBD1,STRN3,SULT2B1,SUPT16H,SUPT5H,SURF4,SUZ12,SYMPK,SYNJ1,SYNPO,SZT2,TACC2,TAGLN3,TARDBP,TBCD,TCAF1,TCF20,TES,TEX13C,TFG,TGFB1,TGFB1I1,THBS4,TIPRL,TJP2,TLE3,TMEM33,TNKS1BP1,TNPO3,TNS1,TOLLIP,TOR1B,TP53BP1,TRA2A,TRA2B,TRAPPC10,TRIM25,TRIM33,TRIM56,TRIP12,TRMT1L,TRMT61A,TSC22D4,TSN,TTC7B,TUBA8,TUBB3,TUBG1,TWF1,TXNL1,TXNRD1,UBE3C,UBE4A,UBR5,UFSP2,UGGT2,UNC13D,UPF1,UPF2,USP10,USP24,USP34,USP7,USP9X,VAPA,VASP,VPS11,VPS18,VPS33B,VPS36,VRK1,WAPL,WASHC5,WASL,WDR13,WDR43,WDR82,XIRP2,XPC,XPO5,XRCC1,XRN2,XYLT1,YBX1,YWHAH,ZC3H4,ZNF281	22848,25980,18,10006,64746,2182,345651,55860,55803,11047,122622,159,4301,192669,10768,23382,11214,230,7840,29945,286,8906,1175,57136,26060,116985,372,10564,393,394,9459,8874,8289,57492,127829,55207,50807,10973,9070,64422,10533,64225,476,498,9531,9031,10134,283149,54880,633,23246,221927,9044,695,9689,712,714,114899,57827,824,23473,830,23589,55604,57571,834,837,57828,80125,929,11140,1017,80279,1025,9425,51148,1103,1107,23332,6249,1211,51727,23070,1258,55571,80347,22837,9382,22796,91949,1300,1280,1294,79709,54939,1312,11316,26958,22818,79585,51692,1376,1397,1429,1431,1465,51496,56259,1500,1511,1514,8452,1523,51706,1727,1585,1586,1589,9730,28960,51181,65992,1652,10521,8886,9188,9416,1654,9879,55601,1665,170506,9785,1659,1729,23405,1736,3337,54431,26052,1788,139818,80005,81704,23348,91039,667,51143,1783,79659,80267,23167,1964,1967,8890,8893,8664,8667,1975,1982,9844,6923,10436,23052,64772,2036,9852,29924,54869,55914,2101,57488,2109,11336,60412,23233,149371,25940,2193,79633,2091,84467,80028,25793,2224,2237,89846,121512,2273,51024,80308,2314,114793,2332,64122,57600,8087,2580,2618,2634,7264,26088,8836,2689,28964,2720,84656,29925,51292,2770,10020,2803,26003,2822,83743,1687,2931,373156,2944,2965,2967,2968,9329,2992,221613,317772,57531,3030,8520,3045,3047,3048,3042,3050,3069,3074,3082,135114,9026,3159,220988,11100,27306,3294,116835,6782,3313,10808,10553,203100,3419,3620,3434,10644,3494,28448,28943,28903,64423,3636,55756,9670,9798,3704,55677,25959,23028,10657,8570,57710,89953,3836,3838,3839,23633,8270,55004,28956,23367,23185,3927,60526,51474,3987,389421,29995,4001,84823,25802,9361,55631,10489,55379,57819,10434,8379,4109,4121,5604,5605,6416,4216,4134,5594,5595,10299,2011,4143,4144,53615,4153,8720,4173,4175,9656,116931,85377,4313,143098,23164,4357,4361,84245,727957,4478,9112,4522,4534,54893,2475,94025,89853,10514,23077,4628,4629,4620,103910,10398,4638,4643,4678,55226,23218,140609,51497,7936,4763,4817,64802,283820,4841,4846,10101,11051,4928,10482,4940,84033,4969,4983,5007,114876,9885,26986,11252,27143,10914,54625,51260,5093,5110,51449,78991,201626,10611,23047,5184,5198,5214,5238,26227,84457,5297,5295,5296,5305,79837,9373,5335,23646,5357,11284,23275,9533,5431,5434,11128,55718,5444,5447,388468,8500,5493,5499,5501,4659,5510,5511,5515,5519,5528,151987,55671,57223,22870,5538,5547,25824,5562,5564,5591,8575,84950,55015,9128,5636,5675,5699,5705,5716,5710,5713,5714,55269,9991,9317,80142,5782,25930,5777,9933,84932,25782,5879,5885,5898,5899,26953,5906,5931,9584,9939,5954,5955,23186,57665,6009,387,389,23586,84864,6035,9810,6101,94137,6134,4736,6135,6137,9045,6141,6144,9349,6152,6155,6122,6156,6160,6124,6129,6130,6176,6185,6205,6209,6210,6217,6224,6231,6189,6191,6194,6203,57521,6240,57529,10313,51637,6261,6281,6282,219285,10284,9733,51097,85477,23513,6396,10483,10427,9871,81929,7869,151011,55964,10946,10262,6421,6441,6449,6455,57568,22933,6500,1836,9368,6595,23347,6611,23020,9410,6629,9784,112574,27131,51429,10580,10615,6694,6697,6712,6714,6732,51593,9295,6428,6432,6749,6767,144106,10735,10809,6772,6777,6778,8987,29966,6820,11198,6829,6836,23512,8189,8867,11346,23334,10579,29114,23435,6904,9747,6942,26136,100129520,10342,7040,7041,7060,261726,9414,7090,55161,85456,23534,7145,54472,27348,7158,29896,6434,7109,7706,51592,81844,9320,81627,115708,81628,7247,145567,51807,10381,7283,5756,9352,7296,9690,9354,51366,55325,55757,201294,5976,26019,9100,23358,9736,7874,8239,9218,7408,55823,57617,26276,51028,7443,23063,9897,8976,64743,23160,80335,129446,7508,57510,7515,22803,64131,4904,7533,23211,23528	643	1.74476e+23	3	FALSE		FALSE			TRUE		0	3	1	0	0
118-82-1	stabilizer,lubricant,process regulator,antioxidant,stabilizer	TPE,PO,resins,waxes	petroleum oil,food contact plastics containing silicones,adhesives,food-contact products,food contact	FALSE	Groh et al. (2019)		FALSE	308079-71-2,26099-71-8,105-57-7	0				0			0	0	0	FALSE		FALSE			TRUE		4	5		5	3
1184-64-1		LDPE,thermoplastics,HDPE,bioplastics		FALSE	Wiesinger et al. (2021)		FALSE	9002-88-4,25087-34-7	0				0			0	0	0	FALSE		FALSE			TRUE		4	0		0	2
1185-81-5	colorant,light stabilizer,viscosity adjustor,odor agent,intermediate,catalyst,crosslinker,lubricant,processing aid,filler			FALSE	Wiesinger et al. (2021)		FALSE		0				0			0	0	0	FALSE		FALSE			FALSE		0	10		0	0
119-07-3			food-contact products,food contact plastics containing silicones,food contact	FALSE	Groh et al. (2019)		FALSE		0				0			0	0	0	FALSE		FALSE			FALSE		0	0		3	0
119-36-8	catalyst,antioxidant,crosslinker,processing aid,initiator,filler	rubbers		FALSE	Wiesinger et al. (2021)	methyl salicylate	TRUE		86	NUCLEAR RECEPTORS META-PATHWAY_W|NRF2 PATHWAY_W|OXIDATIVE STRESS_W|PHOTODYNAMIC THERAPY-INDUCED NFE2L2 (NRF2) SURVIVAL SIGNALING_W|PHYTOCHEMICAL ACTIVITY ON NRF2 TRANSCRIPTIONAL ACTIVATION_WC|GLUTATHIONE METABOLISM_K|NRF2-ARE REGULATION_WC|GLUTATHIONE METABOLISM_W|FERROPTOSIS_W|FERROPTOSIS_K|METABOLIC PATHWAYS_K|METAPATHWAY BIOTRANSFORMATION PHASE I AND II_W|FOLATE BIOSYNTHESIS_K|VITAMIN D-SENSITIVE CALCIUM SIGNALING IN DEPRESSION_W|RETINOID METABOLISM AND TRANSPORT_R|PROSTAGLANDIN SYNTHESIS AND REGULATION_W|METABOLISM OF FAT-SOLUBLE VITAMINS_R|ARYL HYDROCARBON RECEPTOR NETPATH_W|APOPTOSIS-RELATED NETWORK DUE TO ALTERED NOTCH3 IN OVARIAN CANCER_W|ONE CARBON METABOLISM AND RELATED PATHWAYS_W|GLUTATHIONE SYNTHESIS AND RECYCLING_R|SYNTHESIS OF BILE ACIDS AND BILE SALTS VIA 24-HYDROXYCHOLESTEROL_R|SYNTHESIS OF BILE ACIDS AND BILE SALTS VIA 27-HYDROXYCHOLESTEROL_R|PENTOSE PHOSPHATE PATHWAY_R|TP53 REGULATES METABOLIC GENES_R|METABOLISM OF PORPHYRINS_R|SELENIUM MICRONUTRIENT NETWORK_W|OVERVIEW OF NANOPARTICLE EFFECTS_W|SULFATION BIOTRANSFORMATION REACTION_W|LTF DANGER SIGNAL RESPONSE PATHWAY_W|VISUAL PHOTOTRANSDUCTION_R|EBV LMP1 SIGNALING_W|SYNTHESIS OF BILE ACIDS AND BILE SALTS VIA 7ALPHA-HYDROXYCHOLESTEROL_R|METABOLISM OF LIPIDS_R|CARBON METABOLISM_K|TLR4 SIGNALING AND TOLERANCE_W|EICOSANOID METABOLISM VIA CYCLO OXYGENASES (COX)_W|INTERCONVERSION OF NUCLEOTIDE DI- AND TRIPHOSPHATES_R|PENTOSE PHOSPHATE PATHWAY_K|PATHWAYS IN CANCER_K|GALACTOSE METABOLISM_K|TRANS-SULFURATION AND ONE CARBON METABOLISM_W|RESISTIN AS A REGULATOR OF INFLAMMATION_W|FRUCTOSE AND MANNOSE METABOLISM_K|FLUID SHEAR STRESS AND ATHEROSCLEROSIS_K|SYNTHESIS OF BILE ACIDS AND BILE SALTS_R|PENTOSE AND GLUCURONATE INTERCONVERSIONS_K|PHOTODYNAMIC THERAPY-INDUCED NF-KB SURVIVAL SIGNALING_WC|GLUTATHIONE CONJUGATION_R|DETOXIFICATION OF REACTIVE OXYGEN SPECIES_R|METABOLISM OF STEROIDS_R|PORPHYRIN AND CHLOROPHYLL METABOLISM_K|BILE ACID AND BILE SALT METABOLISM_R|METABOLIC REPROGRAMMING IN COLON CANCER_WC|HEPATOCELLULAR CARCINOMA_K|ATM SIGNALING NETWORK IN DEVELOPMENT AND DISEASE_WC|SELENIUM METABOLISM AND SELENOPROTEINS_W|THYMIC STROMAL LYMPHOPOIETIN (TSLP) SIGNALING PATHWAY_W|CYSTEINE AND METHIONINE METABOLISM_K|HEPATITIS C AND HEPATOCELLULAR CARCINOMA_W|MINERAL ABSORPTION_K|G ALPHA (I) SIGNALLING EVENTS_R|METABOLISM OF VITAMINS AND COFACTORS_R|LEGIONELLOSIS_K|IRON UPTAKE AND TRANSPORT_R|CELLULAR RESPONSES TO STRESS_R|ARACHIDONIC ACID METABOLISM_R|STEROID HORMONE BIOSYNTHESIS_K|NOVEL INTRACELLULAR COMPONENTS OF RIG-I-LIKE RECEPTOR (RLR) PATHWAY_W|GLYCEROLIPID METABOLISM_K|MIRNAS INVOLVEMENT IN THE IMMUNE RESPONSE IN SEPSIS_W|LUNG FIBROSIS_W|SHIGELLOSIS_K|EPITHELIAL CELL SIGNALING IN HELICOBACTER PYLORI INFECTION_K|RIG-I-LIKE RECEPTOR SIGNALING PATHWAY_K|NON-GENOMIC ACTIONS OF 1,25 DIHYDROXYVITAMIN D3_W|PERTUSSIS_K|CELLULAR RESPONSES TO EXTERNAL STIMULI_R|SALMONELLA INFECTION_K|METABOLISM OF CARBOHYDRATES_R|IL-18 SIGNALING PATHWAY_W|AMINO ACID METABOLISM_W|CORTICOTROPIN-RELEASING HORMONE SIGNALING PATHWAY_W|IL-17 SIGNALING PATHWAY_K|NF-KAPPA B SIGNALING PATHWAY_K|AMOEBIASIS_K	AKR1B1,AKR1B10,AKR1C1,AKR1C3,CXCL8,FECH,FTL,G6PD,GCLC,GCLM,GSR,HMOX1,MAFG,ME1,NQO1,PGD,PTGR1,SRXN1,TXNRD1	2.3157e+78	19	NFKB1	4790	1	3.17343e+31	4	FALSE		FALSE			TRUE		1	6	2	0	0
119-47-1	sealing compound,uv stabilizer,additive,antioxidant,stabilizer,adhesive,lubricant,process regulator,initiator,filler,adhesive,stabilizer	IIR,PS,POM,PO,synthetic rubbers,PP,ABS,natural rubber,styrenics,SBR,PE,rubbers,EVA	retail packaging materials,food-contact products,adhesive,adhesive,food contact,drinking water contact	FALSE	Wiesinger et al. (2021),Groh et al. (2019),Hahladakis et al. (2018)		FALSE	9003-55-8,9006-04-6,308063-43-6,9003-07-0,25067-34-9,26099-71-8,9003-53-6,9003-56-9,25038-59-9,9002-81-7,64706-29-2	0				0			0	0	0	FALSE		FALSE			FALSE		13	12		6	11
119-61-9	process regulator,colorant,intermediate,additive,monomer,catalyst,stabilizer,activator,crosslinker,adhesive,lubricant,processing aid,antioxidant,solvent,hardener,filler,adhesive,stabilizer	LDPE,LLDPE,SAN,PET,PS,transparent plastics,HDPE,ABS,PP,vinyls,TPE,styrenics,PA,thermoplastics	miscellaneous and multipurpose compounds,adhesive,adhesive,manufacturing plastics,manufacturing rubber	FALSE	Wiesinger et al. (2021),Groh et al. (2019)	benzophenone	TRUE	9002-88-4,25087-34-7,9003-07-0,9003-54-7,308079-71-2,9003-53-6,25038-59-9,9003-56-9,25014-31-7	0		FOS	2353	1			0	24308608	1	TRUE	2B	FALSE			TRUE		14	18		5	9
119-65-3	colorant			FALSE	Wiesinger et al. (2021)		FALSE		0				0			0	0	0	FALSE		FALSE			TRUE	histology - proliferation	0	1		0	0
119-90-4	crosslinker,filler,processing aid			FALSE	Wiesinger et al. (2021)		FALSE		0				0			0	0	0	TRUE	2B	FALSE			TRUE		0	3		0	0
119-93-7	light stabilizer,colorant,odor agent,intermediate,lubricant,processing aid,filler			FALSE	Wiesinger et al. (2021)		FALSE		0				0			0	0	0	TRUE	2B	FALSE			TRUE		0	7		0	0
1190-63-2	,lubricant	waxes	lubricants,lubricants,food-contact products,food contact	FALSE	Groh et al. (2019)		FALSE		0				0			0	0	0	FALSE		FALSE			FALSE		1	2		4	0
119313-12-1	colorant,light stabilizer,intermediate,crosslinker,lubricant,processing aid,filler	LDPE,PET,HDPE,PP,PA		FALSE	Wiesinger et al. (2021)		FALSE	9002-88-4,9003-07-0,25087-34-7,25014-31-7,25038-59-9	0				0			0	0	0	FALSE		FALSE			FALSE		5	7		0	5
119345-03-8	colorant,odor agent,intermediate,crosslinker,lubricant,processing aid,biocide,antioxidant,filler	LDPE,PET,PS,PVC,PUR,HDPE,ABS,PC,PP,PA,rubbers,thermoplastics		FALSE	Wiesinger et al. (2021)		FALSE	9002-88-4,68648-82-8,25087-34-7,9003-07-0,9003-53-6,25038-59-9,9003-56-9,25014-31-7,9009-54-5	0				0			0	0	0	FALSE		FALSE			FALSE		12	9		0	9
119345-04-9	colorant,intermediate,monomer,processing aid,initiator,filler			FALSE	Wiesinger et al. (2021)		FALSE		0				0			0	0	0	FALSE		FALSE			FALSE		0	6		0	0
119462-56-5	colorant,odor agent,intermediate,catalyst,lubricant,processing aid,biocide,filler	bioplastics		FALSE	Wiesinger et al. (2021)		FALSE		0				0			0	0	0	FALSE		FALSE			FALSE		1	8		0	0
120-12-7	colorant,intermediate,lubricant,processing aid,solvent	rubbers,bioplastics,thermoplastics		TRUE	Wiesinger et al. (2021)		FALSE		0				0			0	0	0	FALSE		FALSE			FALSE		3	5		0	0
120-32-1	heat stabilizer,colorant,intermediate,catalyst,plasticizer,lubricant,processing aid,biocide,filler	rubbers,PVC		FALSE	Wiesinger et al. (2021)		FALSE	68648-82-8	0				0			0	0	0	FALSE		FALSE			TRUE		2	9		0	1
120-40-1	additive,antistatic agent	PP,PE,PO	food-contact products,food contact	FALSE	Groh et al. (2019)		FALSE	25038-59-9,26099-71-8,9003-07-0	0				0			0	0	0	FALSE		FALSE			FALSE		3	2		2	3
120-46-7	monomer			FALSE	Wiesinger et al. (2021)	dibenzoylmethane	TRUE		188	IL-3 SIGNALING PATHWAY_W|KIT RECEPTOR SIGNALING PATHWAY_W|EGFR TYROSINE KINASE INHIBITOR RESISTANCE_K|COLORECTAL CANCER_K|PROSTATE CANCER_K|ENDOCRINE RESISTANCE_K|DNA DAMAGE RESPONSE (ONLY ATM DEPENDENT)_WC|NEUROTROPHIN SIGNALING PATHWAY_K|AUTOPHAGY_K|ACTIVATION OF BAD AND TRANSLOCATION TO MITOCHONDRIA_R|APOPTOSIS_K|HEPATITIS B_K|GASTRIC CANCER_K|HEPATITIS B INFECTION_W|INTEGRATED BREAST CANCER PATHWAY_W|PATHWAYS IN CANCER_K|HEPATOCELLULAR CARCINOMA_K|CCKR SIGNALING MAP_P|FOCAL ADHESION_K|FOCAL ADHESION_W|PI3K-AKT-MTOR SIGNALING PATHWAY AND THERAPEUTIC OPPORTUNITIES_WC|ACTIVATION OF BH3-ONLY PROTEINS_R|HUMAN IMMUNODEFICIENCY VIRUS 1 INFECTION_K|AMYOTROPHIC LATERAL SCLEROSIS (ALS)_W|OXIDATIVE DAMAGE_W|IL-2 SIGNALING PATHWAY_W|INTERLEUKIN-11 SIGNALING PATHWAY_W|INTRINSIC PATHWAY FOR APOPTOSIS_R|INTEGRATED CANCER PATHWAY_W|NO/CGMP/PKG MEDIATED NEUROPROTECTION_W|AMYOTROPHIC LATERAL SCLEROSIS (ALS)_K|ENDOMETRIAL CANCER_K|MET IN TYPE 1 PAPILLARY RENAL CELL CARCINOMA_WC|MIRNA REGULATION OF PROSTATE CANCER SIGNALING PATHWAYS_W|VEGF SIGNALING PATHWAY_K|HUMAN PAPILLOMAVIRUS INFECTION_K|ENDOMETRIAL CANCER_WC|PI3K-AKT SIGNALING PATHWAY_W|PI3K-AKT SIGNALING PATHWAY_K|ACUTE MYELOID LEUKEMIA_K|NON-SMALL CELL LUNG CANCER_K|MELANOMA_W|RAC1/PAK1/P38/MMP2 PATHWAY_W|RENAL CELL CARCINOMA_K|HEAD AND NECK SQUAMOUS CELL CARCINOMA_W|NON-SMALL CELL LUNG CANCER_WC|MELANOMA_K|PLATINUM DRUG RESISTANCE_K|CHROMOSOMAL AND MICROSATELLITE INSTABILITY IN COLORECTAL CANCER_WC|LEPTIN SIGNALING PATHWAY_W|CHRONIC MYELOID LEUKEMIA_K|ERBB SIGNALING PATHWAY_K|APOPTOSIS_WC|ERBB SIGNALING PATHWAY_WC|APOPTOSIS MODULATION AND SIGNALING_W|TNF ALPHA SIGNALING PATHWAY_W|THYROID HORMONES PRODUCTION AND THEIR PERIPHERAL DOWNSTREAM SIGNALLING EFFECTS REGARDING CONGENITAL HYPOTHYROIDISM_W|AGE-RAGE SIGNALING PATHWAY IN DIABETIC COMPLICATIONS_K|SENESCENCE AND AUTOPHAGY IN CANCER_W|CHOLINERGIC SYNAPSE_K|TOXOPLASMOSIS_K|GASTRIN SIGNALING PATHWAY_W|THYROID HORMONE SIGNALING PATHWAY_K|SPHINGOLIPID SIGNALING PATHWAY_K|HEPATITIS C_K|INSULIN SIGNALING PATHWAY_K|ESTROGEN SIGNALING PATHWAY_K|BRAIN-DERIVED NEUROTROPHIC FACTOR (BDNF) SIGNALING PATHWAY_W|JAK-STAT SIGNALING PATHWAY_K|APOPTOSIS_R|PROGRAMMED CELL DEATH_R|TUBERCULOSIS_K|RAS SIGNALING_WC|CHEMOKINE SIGNALING PATHWAY_K|VIRAL CARCINOGENESIS_K|RAS SIGNALING PATHWAY_K|SIGNALING BY FGFR3 FUSIONS IN CANCER_R|ABACAVIR TRANSPORT AND METABOLISM_R|MET ACTIVATES RAS SIGNALING_R|ACTIVATED NTRK2 SIGNALS THROUGH FRS2 AND FRS3_R|SIGNALING BY FGFR4 IN DISEASE_R|HUMAN T-CELL LEUKEMIA VIRUS 1 INFECTION_K|RALA DOWNSTREAM REGULATED GENES_W|IRINOTECAN PATHWAY_W|ERYTHROPOIETIN ACTIVATES RAS_R|P38MAPK EVENTS_R|AKT PHOSPHORYLATES TARGETS IN THE CYTOSOL_R|SHC1 EVENTS IN ERBB4 SIGNALING_R|PTK6 REGULATES RHO GTPASES, RAS GTPASE AND MAP KINASES_R|IL-18 SIGNALING PATHWAY_W|ERK PATHWAY IN HUNTINGTON'S DISEASE_W|CONSTITUTIVE SIGNALING BY EGFRVIII_R|SIGNALING BY EGFRVIII IN CANCER_R|GRB2 EVENTS IN ERBB2 SIGNALING_R|MICRORNAS IN CANCER_K|SIGNALING BY NTRK3 (TRKC)_R|FOCAL ADHESION-PI3K-AKT-MTOR-SIGNALING PATHWAY_WC|MAMMARY GLAND DEVELOPMENT PATHWAY - EMBRYONIC DEVELOPMENT (STAGE 1 OF 4)_W|INHIBITION OF EXOSOME BIOGENESIS AND SECRETION BY MANUMYCIN A IN CRPC CELLS_W|GASTRIN-CREB SIGNALLING PATHWAY VIA PKC AND MAPK_R|SHC-MEDIATED CASCADE:FGFR3_R|TIE2 SIGNALING_R|OVERVIEW OF NANOPARTICLE EFFECTS_W|CONSTITUTIVE SIGNALING BY LIGAND-RESPONSIVE EGFR CANCER VARIANTS_R|SIGNALING BY EGFR IN CANCER_R|SIGNALING BY LIGAND-RESPONSIVE EGFR VARIANTS IN CANCER_R|TP53 NETWORK_WC|NANOMATERIAL INDUCED APOPTOSIS_W|SEROTONIN RECEPTOR 2 AND ELK-SRF/GATA4 SIGNALING_W|INFLAMMASOMES_R|FRS-MEDIATED FGFR3 SIGNALING_R|SIGNALLING TO RAS_R|SHC-MEDIATED CASCADE:FGFR4_R|IMATINIB AND CHRONIC MYELOID LEUKEMIA_WC|UREA CYCLE AND METABOLISM OF AMINO GROUPS_W|VEGFR2 MEDIATED CELL PROLIFERATION_R|CD209 (DC-SIGN) SIGNALING_R|SHC-MEDIATED CASCADE:FGFR1_R|METHIONINE DE NOVO AND SALVAGE PATHWAY_W|REGULATION OF APOPTOSIS BY PARATHYROID HORMONE-RELATED PROTEIN_W|HEMATOPOIETIC STEM CELL GENE REGULATION BY GABP ALPHA/BETA COMPLEX_W|SHC1 EVENTS IN ERBB2 SIGNALING_R|FRS-MEDIATED FGFR4 SIGNALING_R|SIGNALING BY FGFR3 IN DISEASE_R|SIGNALING BY FGFR3 POINT MUTANTS IN CANCER_R|RAS ACTIVATION UPON CA2+ INFLUX THROUGH NMDA RECEPTOR_R|ESTROGEN SIGNALING PATHWAY_W|FRS-MEDIATED FGFR1 SIGNALING_R|SHC-MEDIATED CASCADE:FGFR2_R|NANOPARTICLE TRIGGERED AUTOPHAGIC CELL DEATH_W|PHOTODYNAMIC THERAPY-INDUCED NFE2L2 (NRF2) SURVIVAL SIGNALING_W|SIGNALING BY ERYTHROPOIETIN_R|IL-7 SIGNALING PATHWAY_W|RELATIONSHIP BETWEEN INFLAMMATION, COX-2 AND EGFR_W|CONSTITUTIVE SIGNALING BY AKT1 E17K IN CANCER_R|SIGNALING BY NTRK2 (TRKB)_R|FRS-MEDIATED FGFR2 SIGNALING_R|DOWNSTREAM SIGNALING OF ACTIVATED FGFR3_R|RAF ACTIVATION_R|DISEASES OF SIGNAL TRANSDUCTION_R|DOWNSTREAM SIGNALING OF ACTIVATED FGFR4_R|PDGFR-BETA PATHWAY_WC|NANOPARTICLE-MEDIATED ACTIVATION OF RECEPTOR SIGNALING_W|DOWNSTREAM SIGNAL TRANSDUCTION_R|EXTRACELLULAR VESICLE-MEDIATED SIGNALING IN RECIPIENT CELLS_W|DAP12 SIGNALING_R|EXTENSION OF TELOMERES_R|DOWNSTREAM SIGNALING OF ACTIVATED FGFR2_R|SIGNALLING TO ERKS_R|DOWNSTREAM SIGNALING OF ACTIVATED FGFR1_R|ANTIFOLATE RESISTANCE_K|FCERI MEDIATED MAPK ACTIVATION_R|CREB PHOSPHORYLATION THROUGH THE ACTIVATION OF RAS_R|MAPK CASCADE_W|APOPTOSIS_K|VEGFA-VEGFR2 SIGNALING PATHWAY_W|FLUOROPYRIMIDINE ACTIVITY_WC|SIGNALING OF HEPATOCYTE GROWTH FACTOR RECEPTOR_W|BDNF-TRKB SIGNALING_W|P38 MAPK SIGNALING PATHWAY_W|ALPHA 6 BETA 4 SIGNALING PATHWAY_W|SIGNALING BY HIGH-KINASE ACTIVITY BRAF MUTANTS_R|PRION DISEASE PATHWAY_W|THYROID CANCER_K|SIGNALING BY FGFR1 IN DISEASE_R|PDGF PATHWAY_WC|IL-5 SIGNALING PATHWAY_W|SIGNALING BY FGFR3_R|MAP2K AND MAPK ACTIVATION_R|SIGNALING BY MODERATE KINASE ACTIVITY BRAF MUTANTS_R|PARADOXICAL ACTIVATION OF RAF SIGNALING BY KINASE INACTIVE BRAF_R|POST NMDA RECEPTOR ACTIVATION EVENTS_R|NEGATIVE REGULATION OF MAPK PATHWAY_R|BLADDER CANCER_WC|VITAMIN D-SENSITIVE CALCIUM SIGNALING IN DEPRESSION_W|SIGNALING BY FGFR4_R|BLADDER CANCER_K|EPHB-MEDIATED FORWARD SIGNALING_R|IL-6 SIGNALING PATHWAY_WC|DAP12 INTERACTIONS_R|SIGNALING BY SCF-KIT_R|SIGNALING BY EGFR_R|SIGNALING BY FGFR2 IN DISEASE_R|HEDGEHOG SIGNALING PATHWAY_WC|FAS LIGAND (FASL) PATHWAY AND STRESS INDUCTION OF HEAT SHOCK PROTEINS (HSP) REGULATION_W|ACTIVATION OF NMDA RECEPTORS AND POSTSYNAPTIC EVENTS_R|ABC TRANSPORTERS_K|SIGNALING BY ERBB4_R	ABCG2,BAD,BCL2,HRAS,ODC1,TERT	9.42957e+21	6			0	1.70772e+23	3	FALSE		FALSE			TRUE		0	1	3	0	0
120-47-8	additive		food-contact products,food contact	FALSE	Groh et al. (2019)	ethyl-p-hydroxybenzoate	TRUE		0		NR1I2	8856	1	LEP	3952	1	3147222922956630	2	FALSE		FALSE			TRUE		0	1		2	0
120-51-4	colorant,intermediate,cleaning agent,antimicrobial,lubricant		food-contact products,cleaning agents,food contact	FALSE	Wiesinger et al. (2021),Groh et al. (2019)	benzyl benzoate	TRUE		13	ATF4 ACTIVATES GENES_R|PERK REGULATES GENE EXPRESSION_R|INTERLEUKIN-10 SIGNALING_R|IL-3 SIGNALING PATHWAY_W|ALLOGRAFT REJECTION_W|RHEUMATOID ARTHRITIS_K|UNFOLDED PROTEIN RESPONSE (UPR)_R|TOLL-LIKE RECEPTOR SIGNALING PATHWAY_W|TOLL-LIKE RECEPTOR SIGNALING PATHWAY_K|REGULATION OF TOLL-LIKE RECEPTOR SIGNALING PATHWAY_W|CCKR SIGNALING MAP_P|KAPOSI SARCOMA-ASSOCIATED HERPESVIRUS INFECTION_K|TRANSCRIPTIONAL MISREGULATION IN CANCER_K	ATF3,CD86,CXCL8,TFF1	46794235767031	4			0	2.79651e+23	3	FALSE		FALSE			TRUE		0	5	2	3	0
120-55-8	adhesive,non-intentionally added substance,plasticizer,softener,filler,adhesive	acrylics,cellulosics,NBR,PVC,PS,EC resins,EC,ABS,natural rubber,PVAC,SBR,PMMA resins,CN,recycled PET,CAB,CN resins,EVA	food-contact products,adhesive,adhesive,food contact plastics containing silicones,food contact	FALSE	Groh et al. (2019),Stenmarck et al. (2017)		FALSE	9003-55-8,9004-70-0,308068-83-9,9004-36-8,9004-57-3,68648-82-8,9006-04-6,9003-20-7,9011-14-7,25067-34-9,9003-53-6,9003-56-9,24969-10-6	0				0			0	0	0	FALSE		FALSE			FALSE		17	6		5	13
120-56-9	plasticizer	PVC		FALSE	Stenmarck et al. (2017)		FALSE	68648-82-8	0				0			0	0	0	FALSE		FALSE			FALSE		1	1		0	1
120-61-6	colorant,monomer,lubricant,processing aid,biocide,filler	PET,PBT		FALSE	Wiesinger et al. (2021),Lithner et al. (2011)		FALSE	26062-94-2,25038-59-9	0				0			0	0	0	FALSE		TRUE	Noncancer	No Classification	TRUE		2	6		0	2
120-71-8		LDPE,HDPE		FALSE	Wiesinger et al. (2021)	cresidine	TRUE	9002-88-4,25087-34-7	14	PHYTOCHEMICAL ACTIVITY ON NRF2 TRANSCRIPTIONAL ACTIVATION_WC|NRF2-ARE REGULATION_WC|FERROPTOSIS_W|FERROPTOSIS_K|GLUTATHIONE SYNTHESIS AND RECYCLING_R|NRF2 PATHWAY_W|GLUTATHIONE METABOLISM_W|PHOTODYNAMIC THERAPY-INDUCED NFE2L2 (NRF2) SURVIVAL SIGNALING_W|TRANS-SULFURATION AND ONE CARBON METABOLISM_W|GLUTATHIONE CONJUGATION_R|CYSTEINE AND METHIONINE METABOLISM_K|ONE CARBON METABOLISM AND RELATED PATHWAYS_W|GLUTATHIONE METABOLISM_K|NUCLEAR RECEPTORS META-PATHWAY_W	AKR1B10,AKR1C2,ASF1A,FBXO30,GCLC,GCLM,GCNT3	5.70162e+30	7	SLC7A11	23657	1	26198647	1	TRUE	2B	FALSE			FALSE		2	0	2	0	2
120-78-5	colorant,process regulator,sealing compound,catalyst,antioxidant,stabilizer,crosslinker,adhesive,plasticizer,processing aid,accelerator,initiator,hardener,filler,stabilizer,adhesive	IIR,PET,isoprene,CR	hoses,footwear,automotive parts,roofing,food contact plastics containing silicones,adhesive,adhesive,food-contact products,food contact,drinking water contact	FALSE	Wiesinger et al. (2021),Groh et al. (2019)		FALSE	25038-59-9,9010-98-4,78-79-5,308063-43-6	0				0			0	0	0	FALSE		FALSE			TRUE		4	16		10	4
120-80-9	light stabilizer,catalyst,processing aid,biocide,antioxidant	PUR,PVC		FALSE	Wiesinger et al. (2021)	catechol	TRUE	9009-54-5,68648-82-8	101	INTERLEUKIN-10 SIGNALING_R|IL-18 SIGNALING PATHWAY_W|CHAGAS DISEASE (AMERICAN TRYPANOSOMIASIS)_K|CYTOKINE-CYTOKINE RECEPTOR INTERACTION_K|LUNG FIBROSIS_W|HUMAN CYTOMEGALOVIRUS INFECTION_K|SIGNALING BY INTERLEUKINS_R|INTERLEUKIN-4 AND INTERLEUKIN-13 SIGNALING_R|AFRICAN TRYPANOSOMIASIS_K|CYTOKINE SIGNALING IN IMMUNE SYSTEM_R|CHEMOKINE SIGNALING PATHWAY_K|INFLAMMATION MEDIATED BY CHEMOKINE AND CYTOKINE SIGNALING PATHWAY_P|MALARIA_K|MIRNAS INVOLVEMENT IN THE IMMUNE RESPONSE IN SEPSIS_W|INFLUENZA A_K|ALLOGRAFT REJECTION_W|RHEUMATOID ARTHRITIS_K|TOLL-LIKE RECEPTOR SIGNALING PATHWAY_W|TOLL-LIKE RECEPTOR SIGNALING PATHWAY_K|ALLOGRAFT REJECTION_K|THYMIC STROMAL LYMPHOPOIETIN (TSLP) SIGNALING PATHWAY_W|HEPATITIS B_K|HEPATITIS C AND HEPATOCELLULAR CARCINOMA_W|REGULATION OF TOLL-LIKE RECEPTOR SIGNALING PATHWAY_W|VITAMIN B12 METABOLISM_W|AUTOIMMUNE THYROID DISEASE_K|HEPATITIS B INFECTION_W|NONALCOHOLIC FATTY LIVER DISEASE_W|CHEMOKINE SIGNALING PATHWAY_WC|HEME BIOSYNTHESIS_R|CASP8 ACTIVITY IS INHIBITED_R|REGULATION BY C-FLIP_R|DIMERIZATION OF PROCASPASE-8_R|HERPES SIMPLEX INFECTION_K|CONTROL OF IMMUNE TOLERANCE BY VASOACTIVE INTESTINAL PEPTIDE_W|IMMUNE SYSTEM_R|DOPAMINE METABOLISM_W|APOPTOSIS_WC|SALMONELLA INFECTION_K|PLATELET-MEDIATED INTERACTIONS WITH VASCULAR AND CIRCULATING CELLS_W|CASPASE ACTIVATION VIA DEATH RECEPTORS IN THE PRESENCE OF LIGAND_R|METABOLISM OF PORPHYRINS_R|REGULATION OF NECROPTOTIC CELL DEATH_R|IL-17 SIGNALING PATHWAY_K|ESTROGEN METABOLISM_W|APOPTOSIS MODULATION BY HSP70_W|NANOMATERIAL INDUCED APOPTOSIS_W|RIPK1-MEDIATED REGULATED NECROSIS_R|REGULATED NECROSIS_R|PI3K/AKT/MTOR - VITD3 SIGNALLING_W|TNF SIGNALING PATHWAY_K|EBV LMP1 SIGNALING_W|ATF4 ACTIVATES GENES_R|SPINAL CORD INJURY_W|CASPASE ACTIVATION VIA EXTRINSIC APOPTOTIC SIGNALLING PATHWAY_R|PERK REGULATES GENE EXPRESSION_R|PATHWAYS IN CANCER_K|SELECTIVE EXPRESSION OF CHEMOKINE RECEPTORS DURING T-CELL POLARIZATION_W|ASTHMA_K|FAS SIGNALING PATHWAY_P|NON-ALCOHOLIC FATTY LIVER DISEASE (NAFLD)_K|GENES INVOLVED IN MALE INFERTILITY_W|INTERACTIONS BETWEEN IMMUNE CELLS AND MICRORNAS IN TUMOR MICROENVIRONMENT_W|BLADDER CANCER_WC|BLADDER CANCER_K|GRAFT-VERSUS-HOST DISEASE_K|TNF RELATED WEAK INDUCER OF APOPTOSIS (TWEAK) SIGNALING PATHWAY_W|PORPHYRIN AND CHLOROPHYLL METABOLISM_K|FACTORS INVOLVED IN MEGAKARYOCYTE DEVELOPMENT AND PLATELET PRODUCTION_R|NOD-LIKE RECEPTOR SIGNALING PATHWAY_K|TYPE I DIABETES MELLITUS_K|FAS LIGAND (FASL) PATHWAY AND STRESS INDUCTION OF HEAT SHOCK PROTEINS (HSP) REGULATION_W|ARYL HYDROCARBON RECEPTOR NETPATH_W|CHEMOKINE RECEPTORS BIND CHEMOKINES_R|KAPOSI SARCOMA-ASSOCIATED HERPESVIRUS INFECTION_K|PHOTODYNAMIC THERAPY-INDUCED AP-1 SURVIVAL SIGNALING._W|NETRIN-UNC5B SIGNALING PATHWAY_W|PROTEOGLYCANS IN CANCER_K|HEMATOPOIETIC STEM CELL DIFFERENTIATION_W|CYTOSOLIC DNA-SENSING PATHWAY_K|EPITHELIAL CELL SIGNALING IN HELICOBACTER PYLORI INFECTION_K|DNA DAMAGE RESPONSE_WC|NON-GENOMIC ACTIONS OF 1,25 DIHYDROXYVITAMIN D3_W|FOLATE METABOLISM_W|PLATINUM DRUG RESISTANCE_K|MAPK SIGNALING PATHWAY_WC|CYTOSOLIC DNA-SENSING PATHWAY_W|PERTUSSIS_K|INTERLEUKIN SIGNALING PATHWAY_P|SELENIUM MICRONUTRIENT NETWORK_W|MIRNA REGULATION OF DNA DAMAGE RESPONSE_W|APOPTOSIS MODULATION AND SIGNALING_W|NF-KAPPA B SIGNALING PATHWAY_K|AMOEBIASIS_K|MAPK SIGNALING PATHWAY_K|UNFOLDED PROTEIN RESPONSE (UPR)_R|RUNX1 REGULATES GENES INVOLVED IN MEGAKARYOCYTE DIFFERENTIATION AND PLATELET FUNCTION_R|AGE-RAGE SIGNALING PATHWAY IN DIABETIC COMPLICATIONS_K|SENESCENCE AND AUTOPHAGY IN CANCER_W|APOPTOSIS SIGNALING PATHWAY_P|NUCLEAR RECEPTORS META-PATHWAY_W	ALAS2,CCL11,CCL2,CCL3,CCL4,CCL5,COMT,CXCL8,FAS,FASLG,GATA1,HBB,HMBS,IL10,MYC,NEU3,NFE2,NQO1,TFRC	2.12636e+73	19			0	1.75721e+62	8	TRUE	2B	FALSE			TRUE		2	5	3	0	2
120-82-1		bioplastics		FALSE	Wiesinger et al. (2021)		FALSE		0				0			0	0	0	FALSE		TRUE	Noncancer	No Classification	TRUE	histology - proliferation	1	0		0	0
120-85-4	catalyst	PP		FALSE	Lithner et al. (2011)		FALSE	9003-07-0	0				0			0	0	0	FALSE		FALSE			FALSE		1	1		0	1
120-95-6	colorant,lubricant,processing aid			FALSE	Wiesinger et al. (2021)		FALSE		0				0			0	0	0	FALSE		FALSE			FALSE		0	3		0	0
12001-26-2	colorant,sealing compound,additive,stabilizer,adhesive,lubricant,process regulator,paint filler,hardener,filler,pigment,stabilizer,pigment,adhesive,special effect pigment		manufacturing container metals,pearlescent pigments,pearlescent pigments,metallic pigments,metallic pigments,adhesive,adhesive,special effect pigments,special effect pigments,food-contact products,food contact	FALSE	Wiesinger et al. (2021),Groh et al. (2019)		FALSE		0				0			0	0	0	FALSE		FALSE			FALSE		0	15		11	0
12001-85-3	colorant,odor agent,intermediate,lubricant,processing aid,biocide,filler			FALSE	Wiesinger et al. (2021)		FALSE		0				0			0	0	0	FALSE		FALSE			TRUE		0	7		0	0
12007-89-5	odor agent			FALSE	Wiesinger et al. (2021)		FALSE		0				0			0	0	0	FALSE		FALSE			FALSE		0	1		0	0
12007-92-0	colorant,processing aid			FALSE	Wiesinger et al. (2021)		FALSE		0				0			0	0	0	FALSE		FALSE			FALSE		0	2		0	0
12008-41-2	processing aid,colorant,filler			FALSE	Wiesinger et al. (2021)		FALSE		0				0			0	0	0	FALSE		FALSE			TRUE		0	3		0	0
12013-69-3	colorant,intermediate,lubricant,processing aid,biocide,filler			FALSE	Wiesinger et al. (2021)		FALSE		0				0			0	0	0	FALSE		FALSE			FALSE		0	6		0	0
12036-76-9	colorant,monomer,crosslinker,lubricant,processing aid,filler	PA,rubbers,PUR	food-contact products,food contact,drinking water contact	FALSE	Wiesinger et al. (2021),Groh et al. (2019)		FALSE	25014-31-7,9009-54-5	0				0			0	0	0	FALSE		FALSE			FALSE		3	6		3	2
12037-29-5	colorant,intermediate,plasticizer			FALSE	Wiesinger et al. (2021)		FALSE		0				0			0	0	0	FALSE		FALSE			FALSE		0	3		0	0
12045-78-2	biocide,processing aid			FALSE	Wiesinger et al. (2021)		FALSE		0				0			0	0	0	FALSE		FALSE			FALSE		0	2		0	0
12047-27-7	processing aid			FALSE	Wiesinger et al. (2021)		FALSE		0				0			0	0	0	FALSE		FALSE			FALSE		0	1		0	0
12052-28-7	biocide,colorant			FALSE	Wiesinger et al. (2021)		FALSE		0				0			0	0	0	FALSE		FALSE			TRUE		0	2		0	0
12060-58-1				FALSE	Wiesinger et al. (2021)		FALSE		0				0			0	0	0	FALSE		FALSE			TRUE		0	0		0	0
12064-62-9	colorant,filler,intermediate,processing aid			FALSE	Wiesinger et al. (2021)		FALSE		0				0			0	0	0	FALSE		FALSE			TRUE		0	4		0	0
12065-90-6	colorant,light stabilizer,odor agent,intermediate,crosslinker,lubricant,processing aid,solvent,filler			FALSE	Wiesinger et al. (2021)		FALSE		0				0			0	0	0	FALSE		FALSE			FALSE		0	9		0	0
12068-86-9	adhesive,adhesive		adhesive,adhesive,inorganic pigments	FALSE	Groh et al. (2019)		FALSE		0				0			0	0	0	FALSE		FALSE			FALSE		0	2		3	0
12069-69-1		LDPE,HDPE		FALSE	Wiesinger et al. (2021)		FALSE	9002-88-4,25087-34-7	0				0			0	0	0	FALSE		FALSE			TRUE		2	0		0	2
1207339-61-4				FALSE	Wiesinger et al. (2021)		FALSE		0				0			0	0	0	FALSE		FALSE			FALSE		0	0		0	0
1208-52-2	colorant,intermediate,lubricant,processing aid,filler			FALSE	Wiesinger et al. (2021)		FALSE		0				0			0	0	0	FALSE		FALSE			FALSE		0	5		0	0
121-00-6	heat stabilizer,uv stabilizer,stabilizer,processing aid,antioxidant	LDPE		FALSE	Wiesinger et al. (2021),Hahladakis et al. (2018)		FALSE	25087-34-7	0				0			0	0	0	FALSE		FALSE			TRUE		1	5		0	1
121-14-2	initiator,colorant,catalyst,crosslinker	LDPE,PET,PUR,HDPE,PP,PA		FALSE	Wiesinger et al. (2021)	2,4-dinitrotoluene	TRUE	9002-88-4,9003-07-0,25087-34-7,25014-31-7,25038-59-9,9009-54-5	19	ATF6 (ATF6-ALPHA) ACTIVATES CHAPERONE GENES_R|APOPTOSIS_K|ATF6 (ATF6-ALPHA) ACTIVATES CHAPERONES_R|PERK REGULATES GENE EXPRESSION_R|MAPK SIGNALING PATHWAY_WC|PHOTODYNAMIC THERAPY-INDUCED UNFOLDED PROTEIN RESPONSE_W|MAPK SIGNALING PATHWAY_K|ENDOMETRIAL CANCER_WC|MELANOMA_W|CHROMOSOMAL AND MICROSATELLITE INSTABILITY IN COLORECTAL CANCER_WC|COLORECTAL CANCER_K|UNFOLDED PROTEIN RESPONSE (UPR)_R|APOPTOSIS SIGNALING PATHWAY_P|SPINAL CORD INJURY_W|ADIPOGENESIS_W|BREAST CANCER_K|BREAST CANCER PATHWAY_WC|PROTEIN PROCESSING IN ENDOPLASMIC RETICULUM_K|TRANSCRIPTIONAL MISREGULATION IN CANCER_K	DDIT3,FOS,GADD45A,HSPA5	1649235316473300	4			0	1140919216705830	2	TRUE	2B	TRUE	Noncancer	No Classification	TRUE	histology - proliferation	6	4	3	0	6
121-33-5	heat stabilizer,light stabilizer,initiator,plasticizer,lubricant,processing aid,antioxidant,filler	LDPE,PET,PS,bioplastics,HDPE,PP,ABS,rubbers,thermoplastics		FALSE	Wiesinger et al. (2021)	vanillin	TRUE	9002-88-4,9003-07-0,25087-34-7,9003-53-6,25038-59-9,9003-56-9	82	FERROPTOSIS_W|FERROPTOSIS_K|PHYTOCHEMICAL ACTIVITY ON NRF2 TRANSCRIPTIONAL ACTIVATION_WC|NRF2-ARE REGULATION_WC|MAPK SIGNALING PATHWAY_WC|LUNG FIBROSIS_W|PHOTODYNAMIC THERAPY-INDUCED NFE2L2 (NRF2) SURVIVAL SIGNALING_W|MAPK SIGNALING PATHWAY_K|NUCLEAR RECEPTORS META-PATHWAY_W|TRANS-SULFURATION AND ONE CARBON METABOLISM_W|OXIDATIVE STRESS_W|BLADDER CANCER_WC|BLADDER CANCER_K|CYSTEINE AND METHIONINE METABOLISM_K|TGF-BETA SIGNALING PATHWAY_WC|NETRIN-UNC5B SIGNALING PATHWAY_W|NRF2 PATHWAY_W|GASTRIC CANCER_K|MICRORNAS IN CANCER_K|ENDOMETRIAL CANCER_WC|GLUTATHIONE SYNTHESIS AND RECYCLING_R|CENTRAL CARBON METABOLISM IN CANCER_K|HEPATOCELLULAR CARCINOMA_K|ONCOSTATIN M SIGNALING PATHWAY_W|HEAD AND NECK SQUAMOUS CELL CARCINOMA_W|PATHWAYS IN CANCER_K|SIGNALING PATHWAYS IN GLIOBLASTOMA_W|OVERVIEW OF NANOPARTICLE EFFECTS_W|PANCREATIC ADENOCARCINOMA PATHWAY_WC|BIOLOGICAL OXIDATIONS_R|PROSTATE CANCER_K|GLUTATHIONE METABOLISM_W|RAF-INDEPENDENT MAPK1/3 ACTIVATION_R|MICRORNAS IN CARDIOMYOCYTE HYPERTROPHY_W|INTERLEUKIN-4 AND INTERLEUKIN-13 SIGNALING_R|PHASE II - CONJUGATION OF COMPOUNDS_R|ESC PLURIPOTENCY PATHWAYS_W|GLUTATHIONE CONJUGATION_R|SIGNALING PATHWAYS REGULATING PLURIPOTENCY OF STEM CELLS_K|THYROID CANCER_K|AMYOTROPHIC LATERAL SCLEROSIS (ALS)_W|HEPATITIS B_K|BREAST CANCER_K|NEGATIVE REGULATION OF MAPK PATHWAY_R|MTOR SIGNALING PATHWAY_K|BREAST CANCER PATHWAY_WC|ANGIOGENESIS_P|CELLULAR SENESCENCE_K|ENVELOPE PROTEINS AND THEIR POTENTIAL ROLES IN EDMD PHYSIOPATHOLOGY_W|EPITHELIAL TO MESENCHYMAL TRANSITION IN COLORECTAL CANCER_WC|THYMIC STROMAL LYMPHOPOIETIN (TSLP) SIGNALING PATHWAY_W|PI3K-AKT SIGNALING PATHWAY_W|ARYL HYDROCARBON RECEPTOR PATHWAY_W|ARYL HYDROCARBON RECEPTOR NETPATH_W|INFLUENZA A_K|PI3K-AKT SIGNALING PATHWAY_K|HEPATITIS C AND HEPATOCELLULAR CARCINOMA_W|MINERAL ABSORPTION_K|COPPER HOMEOSTASIS_W|APOPTOSIS-RELATED NETWORK DUE TO ALTERED NOTCH3 IN OVARIAN CANCER_W|ONE CARBON METABOLISM AND RELATED PATHWAYS_W|LEGIONELLOSIS_K|KAPOSI SARCOMA-ASSOCIATED HERPESVIRUS INFECTION_K|TRANSCRIPTIONAL MISREGULATION IN CANCER_K|GLUTATHIONE METABOLISM_K|CARDIAC HYPERTROPHIC RESPONSE_W|ENDOMETRIAL CANCER_K|MIRNA REGULATION OF PROSTATE CANCER SIGNALING PATHWAYS_W|STEROID HORMONE BIOSYNTHESIS_K|VEGF SIGNALING PATHWAY_P|PROTEOGLYCANS IN CANCER_K|BASAL CELL CARCINOMA_K|PATHWAYS AFFECTED IN ADENOID CYSTIC CARCINOMA_W|ACUTE MYELOID LEUKEMIA_K|NON-SMALL CELL LUNG CANCER_K|MELANOMA_W|CYTOKINE SIGNALING IN IMMUNE SYSTEM_R|GLIOMA_K|NON-SMALL CELL LUNG CANCER_WC|MELANOMA_K|HUMAN CYTOMEGALOVIRUS INFECTION_K|CHRONIC MYELOID LEUKEMIA_K	AKR1C2,CLK2,CXCL8,CYP1A1,DDIT4,GCLC,GCLM,HMOX1,HSPA1B,MT2A,SLC7A11,TRIM16,UGP2	1.64612e+54	13	CCN2,DNMT3B,DUSP6,FGFR2,FZD2,INSIG1,JUND,MAP2K2,MARK4,PPP1R10,SLC35D2,TGFB1I1,TP53	1.49018e+53	13	2.1921e+23	3	FALSE		FALSE			TRUE		9	8	2	0	6
121-44-8	colorant,filler,intermediate,processing aid			FALSE	Wiesinger et al. (2021)		FALSE		0				0			0	0	0	FALSE		TRUE	Noncancer	No Classification	TRUE		0	4		0	0
121-69-7		thermoplastics		FALSE	Wiesinger et al. (2021)	n,n-dimethylaniline	TRUE		34	FORMATION OF THE BETA-CATENIN:TCF TRANSACTIVATING COMPLEX_R|TCF DEPENDENT SIGNALING IN RESPONSE TO WNT_R|WNT SIGNALING PATHWAY (NETPATH)_WC|ENDOMETRIAL CANCER_K|SIGNALING BY WNT_R|ENDOMETRIAL CANCER_WC|CHROMOSOMAL AND MICROSATELLITE INSTABILITY IN COLORECTAL CANCER_WC|COLORECTAL CANCER_K|LNCRNA INVOLVEMENT IN CANONICAL WNT SIGNALING AND COLORECTAL CANCER_WC|WNT SIGNALING PATHWAY AND PLURIPOTENCY_W|WNT SIGNALING PATHWAY_K|BREAST CANCER_K|GASTRIC CANCER_K|HIPPO SIGNALING PATHWAY_K|BREAST CANCER PATHWAY_WC|HEPATOCELLULAR CARCINOMA_K|WNT/BETA-CATENIN SIGNALING PATHWAY IN LEUKEMIA_WC|WNT SIGNALING PATHWAY_P|THYROID CANCER_K|DEACTIVATION OF THE BETA-CATENIN TRANSACTIVATING COMPLEX_R|BASAL CELL CARCINOMA_K|ACUTE MYELOID LEUKEMIA_K|PATHWAYS IN CANCER_K|NCRNAS INVOLVED IN WNT SIGNALING IN HEPATOCELLULAR CARCINOMA_WC|TRANSCRIPTIONAL REGULATION BY RUNX3_R|NEURAL CREST DIFFERENTIATION_W|DNA DAMAGE RESPONSE (ONLY ATM DEPENDENT)_WC|WNT SIGNALING_WC|SIGNALING PATHWAYS REGULATING PLURIPOTENCY OF STEM CELLS_K|CUSHING SYNDROME_K|UB-SPECIFIC PROCESSING PROTEASES_R|DEUBIQUITINATION_R|MAMMARY GLAND DEVELOPMENT PATHWAY - INVOLUTION (STAGE 4 OF 4)_W|REPRESSION OF WNT TARGET GENES_R			0	AXIN2,MYC,PYGO2,TCF7L2	8.31346e+16	4	21291235	1	TRUE	3	TRUE	Noncancer	No Classification	TRUE		1	0	1	0	0
121-79-9	lubricant,colorant,filler,processing aid			FALSE	Wiesinger et al. (2021)	propyl gallate	TRUE		4	OXIDATIVE STRESS_W|NUCLEAR RECEPTORS META-PATHWAY_W|STEROID HORMONE BIOSYNTHESIS_K|CHEMICAL CARCINOGENESIS_K	AKR1C2,CD86,CYP1A1,HMOX1,MAFF	1.64694e+19	5			0	2049160719665510	2	FALSE		FALSE			TRUE		0	4	1	0	0
121-91-5	co-monomer,monomer,surface treatment agent,adhesive,lubricant,process regulator,food packaging,filler,adhesive	UP,PET	food-contact products,adhesive,adhesive,food packaging,food contact,drinking water contact	FALSE	Groh et al. (2019),Lithner et al. (2011)	isophthalate	TRUE	25038-59-9	0		GAP43	2596	1			0	23643828	1	FALSE		FALSE			TRUE		2	9		6	1
12108-13-3	lubricant,filler			FALSE	Wiesinger et al. (2021)		FALSE		0				0			0	0	0	FALSE		FALSE			FALSE		0	2		0	0
121158-58-5	colorant,intermediate,lubricant,processing aid,plasticizer			FALSE	Wiesinger et al. (2021)		FALSE		0				0			0	0	0	FALSE		FALSE			FALSE		0	5		0	0
121246-28-4	solvent,intermediate			FALSE	Wiesinger et al. (2021)		FALSE		0				0			0	0	0	FALSE		FALSE			FALSE		0	2		0	0
12125-02-9	flame retardant,lubricant,intermediate,processing aid	rubbers		TRUE	Wiesinger et al. (2021)		FALSE		0				0			0	0	0	FALSE		FALSE			FALSE		1	4		0	0
1213789-63-9	light stabilizer,colorant,intermediate,flame retardant,monomer,plasticizer,processing aid,filler	LDPE,PET,PUR,HDPE,PP,PA,thermoplastics		FALSE	Wiesinger et al. (2021)		FALSE	9002-88-4,9003-07-0,25087-34-7,25014-31-7,25038-59-9,9009-54-5	0				0			0	0	0	FALSE		FALSE			FALSE		7	8		0	6
12141-20-7	heat stabilizer,colorant,flame retardant,stabilizer,plasticizer,lubricant,processing aid,blowing agent,filler	LDPE,PVC,PUR,rubbers	shredder residue from cases in electronics,tv casing,electronic toys,recycled weee plastic,floor mats,pc casing,consumer electronics,plastic shoes,shredder residue from mixed electronic plastics,packaging	FALSE	Wiesinger et al. (2021),Stenmarck et al. (2017),Lithner et al. (2011)		FALSE	9009-54-5,68648-82-8,25087-34-7	0				0			0	0	0	FALSE		FALSE			FALSE		4	9		10	3
12148-49-1	biocide,colorant			FALSE	Wiesinger et al. (2021)		FALSE		0				0			0	0	0	FALSE		FALSE			FALSE		0	2		0	0
12179-04-3	colorant,intermediate,buffering agent,antimicrobial,processing aid,resins,filler	PA,resins,formaldehyde resins,PA	paints,impregnation products	TRUE	Wiesinger et al. (2021),Groh et al. (2019),Stenmarck et al. (2017)		FALSE	25014-31-7,105-57-7,9003-35-4	0				0			0	0	0	FALSE		FALSE			FALSE		4	7		2	3
1218787-30-4	catalyst	LDPE,PET,PS,EPS,PUR,PVC,bioplastics,HDPE,ABS,PC,PP,PA,thermoplastics,HIPS		FALSE	Wiesinger et al. (2021)		FALSE	9003-55-8,9002-88-4,68648-82-8,25087-34-7,9003-07-0,9003-53-6,25038-59-9,9003-56-9,25014-31-7,9009-54-5	0				0			0	0	0	FALSE		FALSE			FALSE		14	1		0	10
1218787-32-6	colorant,light stabilizer			FALSE	Wiesinger et al. (2021)		FALSE		0				0			0	0	0	FALSE		FALSE			FALSE		0	2		0	0
121888-68-4	flame retardant	PUR,PET		FALSE	Wiesinger et al. (2021)		FALSE	9009-54-5,25038-59-9	0				0			0	0	0	FALSE		FALSE			FALSE		2	1		0	2
122-19-0	monomer			FALSE	Wiesinger et al. (2021)		FALSE		0				0			0	0	0	FALSE		FALSE			TRUE		0	1		0	0
122-39-4	colorant,intermediate,stabilizer,adhesive,lubricant,processing aid,antioxidant,filler,adhesive,stabilizer		food-contact products,adhesive,adhesive,food contact plastics containing silicones,food contact	FALSE	Wiesinger et al. (2021),Groh et al. (2019)	diphenylamine	TRUE		0		CYP3A4	1576	1			0	25028461	1	FALSE		TRUE	Noncancer	No Classification	TRUE		0	10		5	0
122-40-7	processing aid,plasticizer			FALSE	Wiesinger et al. (2021)		FALSE		0				0			0	0	0	FALSE		FALSE			TRUE		0	2		0	0
122-60-1		LDPE,PET,PS,EPS,PUR,PVC,bioplastics,HDPE,ABS,PC,PP,PA,thermoplastics,HIPS		FALSE	Wiesinger et al. (2021)	phenylglycidyl ether	TRUE	9003-55-8,9002-88-4,68648-82-8,25087-34-7,9003-07-0,9003-53-6,25038-59-9,9003-56-9,25014-31-7,9009-54-5	0		AKR1C2,NFE2L2	16464780	2			0	21751775	1	TRUE	2B	FALSE			TRUE		14	0		0	10
122-62-3	adhesive,lubricant,softener,plasticizer,adhesive,lubricant	cellulosics,NBR,PET,PS,CPE,PVC,chloroethylene copolymer,EC,synthetic rubbers,PP,PVAC,waxes,CN,CR,CSM	thin film materials,juice packs,snack packs,food contact plastics containing silicones,adhesive,adhesive,lubricants,lubricants,food-contact products,(thin) sheet materials,food contact,drinking water contact	FALSE	Groh et al. (2019),Rani et al. (2015)		FALSE	9004-70-0,308068-83-9,68037-39-8,68648-82-8,9003-07-0,25037-78-9,9003-20-7,9010-98-4,9003-53-6,25038-59-9,24969-10-6,63231-66-3,64706-29-2	0				0			0	0	0	FALSE		FALSE			FALSE		15	6		12	13
122-66-7	processing aid,plasticizer	LDPE,PET,PS,EPS,PUR,PVC,bioplastics,HDPE,ABS,PC,PP,PA,rubbers,HIPS,thermoplastics		FALSE	Wiesinger et al. (2021)		FALSE	9003-55-8,9002-88-4,68648-82-8,25087-34-7,9003-07-0,9003-53-6,25038-59-9,9003-56-9,25014-31-7,9009-54-5	0				0			0	0	0	FALSE		TRUE	Cancer	Probable Carcinogen	TRUE		15	2		0	10
122012-52-6	colorant,catalyst	LDPE,PET,PS,EPS,PUR,PVC,bioplastics,HDPE,ABS,PC,PP,PA,thermoplastics,HIPS		FALSE	Wiesinger et al. (2021)		FALSE	9003-55-8,9002-88-4,68648-82-8,25087-34-7,9003-07-0,9003-53-6,25038-59-9,9003-56-9,25014-31-7,9009-54-5	0				0			0	0	0	FALSE		FALSE			FALSE		14	2		0	10
12202-17-4	colorant,stabilizer,heat stabilizer,stabilizer	PVC	food-contact products,food contact,drinking water contact	FALSE	Wiesinger et al. (2021),Groh et al. (2019),Lithner et al. (2011)		FALSE	68648-82-8	0				0			0	0	0	FALSE		FALSE			FALSE		1	4		3	1
12217-14-0	light stabilizer	LDPE,PET,PS,EPS,PUR,PVC,bioplastics,HDPE,ABS,PC,PP,PA,thermoplastics,HIPS		FALSE	Wiesinger et al. (2021)		FALSE	9003-55-8,9002-88-4,68648-82-8,25087-34-7,9003-07-0,9003-53-6,25038-59-9,9003-56-9,25014-31-7,9009-54-5	0				0			0	0	0	FALSE		FALSE			FALSE		14	1		0	10
12217-80-0		LDPE,HDPE		FALSE	Wiesinger et al. (2021)		FALSE	9002-88-4,25087-34-7	0				0			0	0	0	FALSE		FALSE			FALSE		2	0		0	2
1222-05-5	colorant,lubricant,plasticizer,processing aid,filler			TRUE	Wiesinger et al. (2021)		FALSE		0				0			0	0	0	FALSE		FALSE			FALSE		0	5		0	0
12222-00-3	intermediate	ABS		FALSE	Wiesinger et al. (2021)		FALSE	9003-56-9	0				0			0	0	0	FALSE		FALSE			FALSE		1	1		0	1
12224-98-5	light stabilizer	PP		FALSE	Wiesinger et al. (2021)		FALSE	9003-07-0	0				0			0	0	0	FALSE		FALSE			FALSE		1	1		0	1
12225-06-8	,pigment,colorant,pigment		pigments,pigments,colorants,colorants,organic pigments,organic pigments	FALSE	Groh et al. (2019)		FALSE		0				0			0	0	0	FALSE		FALSE			FALSE		0	4		6	0
12227-67-7	colorant	PA,PET		FALSE	Wiesinger et al. (2021)		FALSE	25014-31-7,25038-59-9	0				0			0	0	0	FALSE		FALSE			FALSE		2	1		0	2
12227-89-3	colorant,sealing compound,adhesive,process regulator,hardener,filler,adhesive		adhesive,adhesive,inorganic pigments	FALSE	Groh et al. (2019)		FALSE		0				0			0	0	0	FALSE		FALSE			FALSE		0	7		3	0
12236-62-3	colorant,adhesive,adhesive		manufacturing container metals,adhesive,adhesive	FALSE	Groh et al. (2019)		FALSE		0				0			0	0	0	FALSE		FALSE			FALSE		0	3		3	0
12237-22-8	biocide			FALSE	Wiesinger et al. (2021)		FALSE		0				0			0	0	0	FALSE		FALSE			FALSE		0	1		0	0
12237-30-8		LDPE,HDPE		FALSE	Wiesinger et al. (2021)		FALSE	9002-88-4,25087-34-7	0				0			0	0	0	FALSE		FALSE			FALSE		2	0		0	2
12237-63-7	colorant,light stabilizer			FALSE	Wiesinger et al. (2021)		FALSE		0				0			0	0	0	FALSE		FALSE			FALSE		0	2		0	0
12239-87-1	colorant,pigment		organic pigments,organic pigments	FALSE	Groh et al. (2019)		FALSE		0				0			0	0	0	FALSE		FALSE			FALSE		0	2		2	0
12262-58-7	initiator	UP		FALSE	Lithner et al. (2011)		FALSE		0				0			0	0	0	FALSE		FALSE			FALSE		1	1		0	0
1226892-43-8	colorant,light stabilizer,intermediate,lubricant,processing aid,biocide,antioxidant,filler			FALSE	Wiesinger et al. (2021)		FALSE		0				0			0	0	0	FALSE		FALSE			FALSE		0	8		0	0
1226892-45-0	colorant,light stabilizer,intermediate,catalyst,crosslinker,antistatic agent,lubricant,processing aid,filler			FALSE	Wiesinger et al. (2021)		FALSE		0				0			0	0	0	FALSE		FALSE			FALSE		0	9		0	0
12269-78-2	anti-blocking agent,additive,slip agent,anti-tack agent		food-contact products,food contact	FALSE	Groh et al. (2019)		FALSE		0				0			0	0	0	FALSE		FALSE			TRUE		0	4		2	0
12275-07-9	colorant,light stabilizer			TRUE	Wiesinger et al. (2021)		FALSE		0				0			0	0	0	FALSE		FALSE			FALSE		0	2		0	0
12280-03-4	initiator,colorant,filler,processing aid			TRUE	Wiesinger et al. (2021)		FALSE		0				0			0	0	0	FALSE		FALSE			FALSE		0	4		0	0
12286-66-7	colorant,adhesive,adhesive,pigment		food-contact products,adhesive,adhesive,organic pigments,organic pigments,food contact	FALSE	Groh et al. (2019)		FALSE		0				0			0	0	0	FALSE		FALSE			FALSE		0	4		6	0
1229-55-6				FALSE	Wiesinger et al. (2021)		FALSE		0				0			0	0	0	FALSE		FALSE			FALSE		0	0		0	0
123-23-9	initiator	PTFE		FALSE	Lithner et al. (2011)		FALSE		0				0			0	0	0	FALSE		FALSE			FALSE		1	1		0	0
123-28-4	heat stabilizer,uv stabilizer,additive,stabilizer,adhesive,process regulator,antioxidant,adhesive,stabilizer	LLDPE,LDPE,PMMA,PET,PS,POM,PUR,PO,HDPE,ABS,PC,PP,polyester,PE,PA,HIPS,PBT	food-contact products,adhesive,adhesive,food contact,drinking water contact	FALSE	Groh et al. (2019)		FALSE	9003-55-8,9002-88-4,25087-34-7,9003-07-0,9011-14-7,26062-94-2,26099-71-8,9003-53-6,25038-59-9,9003-56-9,25014-31-7,9009-54-5,9002-81-7	0				0			0	0	0	FALSE		FALSE			FALSE		17	9		5	13
123-31-9	colorant,oxidizing agent,additive,monomer,catalyst,stabilizer,activator,adhesive,process regulator,accelerator,antioxidant,solvent,hardener,filler,stabilizer,adhesive	PEEK	food-contact products,manufacturing container metals,adhesive,adhesive,food contact,drinking water contact	FALSE	Wiesinger et al. (2021),Groh et al. (2019)	hydroquinone	TRUE	29658-26-2	857	CYTOKINE SIGNALING IN IMMUNE SYSTEM_R|PATHWAYS IN CANCER_K|SIGNALING BY INTERLEUKINS_R|MICRORNAS IN CANCER_K|IL-18 SIGNALING PATHWAY_W|HUMAN CYTOMEGALOVIRUS INFECTION_K|KAPOSI SARCOMA-ASSOCIATED HERPESVIRUS INFECTION_K|HEPATITIS B INFECTION_W|HEPATITIS B_K|APOPTOSIS_K|GASTRIN SIGNALING PATHWAY_W|INTERLEUKIN-4 AND INTERLEUKIN-13 SIGNALING_R|APOPTOSIS SIGNALING PATHWAY_P|APOPTOSIS MODULATION AND SIGNALING_W|APOPTOSIS_WC|P53 SIGNALING PATHWAY_K|ARYL HYDROCARBON RECEPTOR NETPATH_W|BLADDER CANCER_WC|BLADDER CANCER_K|PHOTODYNAMIC THERAPY-INDUCED NF-KB SURVIVAL SIGNALING_WC|PHOTODYNAMIC THERAPY-INDUCED AP-1 SURVIVAL SIGNALING._W|MIRNA REGULATION OF DNA DAMAGE RESPONSE_W|PROSTATE CANCER_K|DNA DAMAGE RESPONSE (ONLY ATM DEPENDENT)_WC|HUMAN PAPILLOMAVIRUS INFECTION_K|CELLULAR SENESCENCE_R|TNF SIGNALING PATHWAY_K|COLORECTAL CANCER_K|NUCLEAR RECEPTORS META-PATHWAY_W|TNF RELATED WEAK INDUCER OF APOPTOSIS (TWEAK) SIGNALING PATHWAY_W|SENESCENCE AND AUTOPHAGY IN CANCER_W|CELLULAR RESPONSES TO STRESS_R|DNA DAMAGE RESPONSE_WC|VIRAL ACUTE MYOCARDITIS_W|HEPATITIS C AND HEPATOCELLULAR CARCINOMA_W|PLATINUM DRUG RESISTANCE_K|IMMUNE SYSTEM_R|SMALL CELL LUNG CANCER_W|CHROMOSOMAL AND MICROSATELLITE INSTABILITY IN COLORECTAL CANCER_WC|INTEGRATED BREAST CANCER PATHWAY_W|CHRONIC MYELOID LEUKEMIA_K|SMALL CELL LUNG CANCER_K|VIRAL CARCINOGENESIS_K|TNF ALPHA SIGNALING PATHWAY_W|ENDOMETRIAL CANCER_WC|CELLULAR RESPONSES TO EXTERNAL STIMULI_R|FAS LIGAND (FASL) PATHWAY AND STRESS INDUCTION OF HEAT SHOCK PROTEINS (HSP) REGULATION_W|ENDOCRINE RESISTANCE_K|BREAST CANCER_K|PANCREATIC CANCER_K|SENESCENCE-ASSOCIATED SECRETORY PHENOTYPE (SASP)_R|IL-17 SIGNALING PATHWAY_K|INFLUENZA A_K|VEGFA-VEGFR2 SIGNALING PATHWAY_W|HUMAN T-CELL LEUKEMIA VIRUS 1 INFECTION_K|PANCREATIC ADENOCARCINOMA PATHWAY_WC|BREAST CANCER PATHWAY_WC|ENDOMETRIAL CANCER_K|PROGRAMMED CELL DEATH_R|CCKR SIGNALING MAP_P|NECROPTOSIS_K|MELANOMA_W|EPSTEIN-BARR VIRUS INFECTION_K|PI3K-AKT SIGNALING PATHWAY_K|ALCOHOLISM_K|APOPTOSIS_R|DNA DAMAGE/TELOMERE STRESS INDUCED SENESCENCE_R|LONGEVITY REGULATING PATHWAY_K|EPIGENETIC REGULATION OF GENE EXPRESSION_R|NON-SMALL CELL LUNG CANCER_WC|AGE-RAGE SIGNALING PATHWAY IN DIABETIC COMPLICATIONS_K|FLUID SHEAR STRESS AND ATHEROSCLEROSIS_K|NANOMATERIAL INDUCED APOPTOSIS_W|DNA METHYLATION_R|ONCOSTATIN M SIGNALING PATHWAY_W|PI3K-AKT SIGNALING PATHWAY_W|HEPATOCELLULAR CARCINOMA_K|INTEGRATED CANCER PATHWAY_W|P53 PATHWAY FEEDBACK LOOPS 2_P|APOPTOSIS_K|RMTS METHYLATE HISTONE ARGININES_R|P53 PATHWAY_P|CELLULAR SENESCENCE_K|HEPATITIS C_K|PRC2 METHYLATES HISTONES AND DNA_R|CHAGAS DISEASE (AMERICAN TRYPANOSOMIASIS)_K|ACUTE MYELOID LEUKEMIA_K|NON-SMALL CELL LUNG CANCER_K|APOPTOSIS MODULATION BY HSP70_W|LEPTIN SIGNALING PATHWAY_W|OXIDATIVE STRESS INDUCED SENESCENCE_R|NF-KAPPA B SIGNALING PATHWAY_K|GENERIC TRANSCRIPTION PATHWAY_R|RAC1/PAK1/P38/MMP2 PATHWAY_W|VITAMIN D RECEPTOR PATHWAY_W|HAIR FOLLICLE DEVELOPMENT: CYTODIFFERENTIATION (PART 3 OF 3)_W|TRANSCRIPTIONAL MISREGULATION IN CANCER_K|DEATH RECEPTOR SIGNALLING_R|NEGATIVE EPIGENETIC REGULATION OF RRNA EXPRESSION_R|GLIOMA_K|MIRNAS INVOLVEMENT IN THE IMMUNE RESPONSE IN SEPSIS_W|MELANOMA_K|TRANSCRIPTIONAL REGULATION BY TP53_R|MAPK SIGNALING PATHWAY_K|PRE-NOTCH TRANSCRIPTION AND TRANSLATION_R|SIGNALING BY NOTCH_R|PROLACTIN SIGNALING PATHWAY_W|ERCC6 (CSB) AND EHMT2 (G9A) POSITIVELY REGULATE RRNA EXPRESSION_R|PERTUSSIS_K|ESTROGEN-DEPENDENT GENE EXPRESSION_R|NORC NEGATIVELY REGULATES RRNA EXPRESSION_R|HUMAN IMMUNODEFICIENCY VIRUS 1 INFECTION_K|NEUROTROPHIN SIGNALING PATHWAY_K|PRE-NOTCH EXPRESSION AND PROCESSING_R|SPINAL CORD INJURY_W|THYROID CANCER_K|TOLL LIKE RECEPTOR 3 (TLR3) CASCADE_R|HEAD AND NECK SQUAMOUS CELL CARCINOMA_W|MEASLES_K|MYD88-INDEPENDENT TLR4 CASCADE_R|TRIF(TICAM1)-MEDIATED TLR4 SIGNALING_R|ESR-MEDIATED SIGNALING_R|SUMO E3 LIGASES SUMOYLATE TARGET PROTEINS_R|FAS SIGNALING PATHWAY_P|ERBB SIGNALING PATHWAY_WC|FORMATION OF THE BETA-CATENIN:TCF TRANSACTIVATING COMPLEX_R|NRF2 PATHWAY_W|LUNG FIBROSIS_W|RNA POLYMERASE I PROMOTER OPENING_R|NONALCOHOLIC FATTY LIVER DISEASE_W|INTERLEUKIN-10 SIGNALING_R|CORTICOTROPIN-RELEASING HORMONE SIGNALING PATHWAY_W|GASTRIC CANCER_K|TOLL-LIKE RECEPTOR SIGNALING PATHWAY_W|TOLL-LIKE RECEPTOR SIGNALING PATHWAY_K|C-TYPE LECTIN RECEPTOR SIGNALING PATHWAY_K|TP53 NETWORK_WC|HDACS DEACETYLATE HISTONES_R|SUMOYLATION_R|ARYL HYDROCARBON RECEPTOR PATHWAY_W|PROTEOGLYCANS IN CANCER_K|POSITIVE EPIGENETIC REGULATION OF RRNA EXPRESSION_R|OXIDATIVE DAMAGE_W|CASPASE ACTIVATION VIA EXTRINSIC APOPTOTIC SIGNALLING PATHWAY_R|OXIDATIVE STRESS_W|SIRT1 NEGATIVELY REGULATES RRNA EXPRESSION_R|TOLL LIKE RECEPTOR 9 (TLR9) CASCADE_R|MIRNA REGULATION OF PROSTATE CANCER SIGNALING PATHWAYS_W|RNA POLYMERASE I PROMOTER CLEARANCE_R|TCF DEPENDENT SIGNALING IN RESPONSE TO WNT_R|AMYOTROPHIC LATERAL SCLEROSIS (ALS)_K|GENE EXPRESSION (TRANSCRIPTION)_R|REGULATION OF TOLL-LIKE RECEPTOR SIGNALING PATHWAY_W|EGFR TYROSINE KINASE INHIBITOR RESISTANCE_K|PROLACTIN SIGNALING PATHWAY_K|RHEUMATOID ARTHRITIS_K|RNA POLYMERASE I TRANSCRIPTION_R|PHOTODYNAMIC THERAPY-INDUCED UNFOLDED PROTEIN RESPONSE_W|INTRINSIC PATHWAY FOR APOPTOSIS_R|PKMTS METHYLATE HISTONE LYSINES_R|TOXOPLASMOSIS_K|NON-ALCOHOLIC FATTY LIVER DISEASE (NAFLD)_K|SELENIUM MICRONUTRIENT NETWORK_W|ESTROGEN SIGNALING PATHWAY_K|PHOTODYNAMIC THERAPY-INDUCED HIF-1 SURVIVAL SIGNALING_WC|RNA POLYMERASE II TRANSCRIPTION_R|TRAF6 MEDIATED INDUCTION OF NFKB AND MAP KINASES UPON TLR7/8 OR 9 ACTIVATION_R|APOPTOSIS-RELATED NETWORK DUE TO ALTERED NOTCH3 IN OVARIAN CANCER_W|SIGNALING PATHWAYS IN GLIOBLASTOMA_W|FOLATE METABOLISM_W|THYROID HORMONE SIGNALING PATHWAY_K|TOLL LIKE RECEPTOR 7/8 (TLR7/8) CASCADE_R|MYD88 DEPENDENT CASCADE INITIATED ON ENDOSOME_R|AMYOTROPHIC LATERAL SCLEROSIS (ALS)_W|AUTOPHAGY_K|DNA IR-DOUBLE STRAND BREAKS (DSBS) AND CELLULAR RESPONSE VIA ATM_WC|LEGIONELLOSIS_K|EBV LMP1 SIGNALING_W|PHOTODYNAMIC THERAPY-INDUCED NFE2L2 (NRF2) SURVIVAL SIGNALING_W|CONDENSATION OF PROPHASE CHROMOSOMES_R|LEISHMANIASIS_K|TUBERCULOSIS_K|MITOPHAGY_K|TOLL LIKE RECEPTOR 4 (TLR4) CASCADE_R|TOLL-LIKE RECEPTOR CASCADES_R|AGE/RAGE PATHWAY_W|RUNX1 REGULATES GENES INVOLVED IN MEGAKARYOCYTE DIFFERENTIATION AND PLATELET FUNCTION_R|IL1 AND MEGAKARYOCYTES IN OBESITY_W|BRAIN-DERIVED NEUROTROPHIC FACTOR (BDNF) SIGNALING PATHWAY_W|CYTOKINE-CYTOKINE RECEPTOR INTERACTION_K|IL-5 SIGNALING PATHWAY_W|ACTIVATED PKN1 STIMULATES TRANSCRIPTION OF AR (ANDROGEN RECEPTOR) REGULATED GENES KLK2 AND KLK3_R|SYSTEMIC LUPUS ERYTHEMATOSUS_K|HERPES SIMPLEX INFECTION_K|SIGNALING BY NUCLEAR RECEPTORS_R|INTERFERON ALPHA/BETA SIGNALING_R|MELANOGENESIS_K|ANDROGEN RECEPTOR SIGNALING PATHWAY_W|T-CELL ANTIGEN RECEPTOR (TCR) SIGNALING PATHWAY_W|B-WICH COMPLEX POSITIVELY REGULATES RRNA EXPRESSION_R|MTOR SIGNALING PATHWAY_K|NON-GENOMIC ACTIONS OF 1,25 DIHYDROXYVITAMIN D3_W|B CELL RECEPTOR SIGNALING PATHWAY_K|SIGNALING PATHWAYS REGULATING PLURIPOTENCY OF STEM CELLS_K|NETRIN-UNC5B SIGNALING PATHWAY_W|PACKAGING OF TELOMERE ENDS_R|OSTEOCLAST DIFFERENTIATION_K|LONGEVITY REGULATING PATHWAY_K|PERK REGULATES GENE EXPRESSION_R|TP53 REGULATES TRANSCRIPTION OF CELL DEATH GENES_R|VITAMIN B12 METABOLISM_W|FORMATION OF THE CORNIFIED ENVELOPE_R|FOCAL ADHESION-PI3K-AKT-MTOR-SIGNALING PATHWAY_WC|HEMATOPOIETIC STEM CELL DIFFERENTIATION_W|NOD-LIKE RECEPTOR SIGNALING PATHWAY_K|RELAXIN SIGNALING PATHWAY_K|MYD88:MAL(TIRAP) CASCADE INITIATED ON PLASMA MEMBRANE_R|TOLL LIKE RECEPTOR TLR6:TLR2 CASCADE_R|ADIPOGENESIS_W|DEPOSITION OF NEW CENPA-CONTAINING NUCLEOSOMES AT THE CENTROMERE_R|NUCLEOSOME ASSEMBLY_R|G1 TO S CELL CYCLE CONTROL_WC|AMOEBIASIS_K|TOLL LIKE RECEPTOR 10 (TLR10) CASCADE_R|TOLL LIKE RECEPTOR 5 (TLR5) CASCADE_R|MYD88 CASCADE INITIATED ON PLASMA MEMBRANE_R|ERBB SIGNALING PATHWAY_K|H19 ACTION RB-E2F1 SIGNALING AND CDK-BETA-CATENIN ACTIVITY_WC|FOXO SIGNALING PATHWAY_K|OXIDATIVE STRESS RESPONSE_P|MEIOTIC RECOMBINATION_R|TGF-BETA SIGNALING PATHWAY_WC|CASP8 ACTIVITY IS INHIBITED_R|REGULATION BY C-FLIP_R|DIMERIZATION OF PROCASPASE-8_R|TOLL LIKE RECEPTOR TLR1:TLR2 CASCADE_R|TOLL LIKE RECEPTOR 2 (TLR2) CASCADE_R|CELL CYCLE_WC|ACTIVATION OF ANTERIOR HOX GENES IN HINDBRAIN DEVELOPMENT DURING EARLY EMBRYOGENESIS_R|ACTIVATION OF HOX GENES DURING DIFFERENTIATION_R|PIP3 ACTIVATES AKT SIGNALING_R|CHROMATIN MODIFYING ENZYMES_R|CHROMATIN ORGANIZATION_R|IL-1 SIGNALING PATHWAY_WC|CASPASE ACTIVATION VIA DEATH RECEPTORS IN THE PRESENCE OF LIGAND_R|CELL CYCLE_K|ALLOGRAFT REJECTION_W|TGF-BETA RECEPTOR SIGNALING_WC|RNA POLYMERASE I CHAIN ELONGATION_R|MEIOTIC SYNAPSIS_R|MAPK SIGNALING PATHWAY_WC|IL-3 SIGNALING PATHWAY_W|TRANS-SULFURATION AND ONE CARBON METABOLISM_W|GASTRIN-CREB SIGNALLING PATHWAY VIA PKC AND MAPK_R|REGULATION OF NECROPTOTIC CELL DEATH_R|MIRNAS INVOLVED IN DNA DAMAGE RESPONSE_W|CUSHING SYNDROME_K|IL-7 SIGNALING PATHWAY_W|ATF4 ACTIVATES GENES_R|HDMS DEMETHYLATE HISTONES_R|MELATONIN METABOLISM AND EFFECTS_W|IL-2 SIGNALING PATHWAY_W|SPHINGOLIPID SIGNALING PATHWAY_K|NEGATIVE REGULATION OF THE PI3K/AKT NETWORK_R|OVERVIEW OF NANOPARTICLE EFFECTS_W|APOPTOTIC EXECUTION PHASE_R|MIRNA REGULATION OF P53 PATHWAY IN PROSTATE CANCER_WC|RHO GTPASES ACTIVATE PKNS_R|APOPTOSIS INDUCED DNA FRAGMENTATION_R|ACTIVATION OF DNA FRAGMENTATION FACTOR_R|ANGIOGENESIS_P|PI3K/AKT SIGNALING IN CANCER_R|INTERLEUKIN-11 SIGNALING PATHWAY_W|LTF DANGER SIGNAL RESPONSE PATHWAY_W|RIPK1-MEDIATED REGULATED NECROSIS_R|REGULATED NECROSIS_R|SIGNALING BY ERBB4_R|PI5P, PP2A AND IER3 REGULATE PI3K/AKT SIGNALING_R|RANKL/RANK (RECEPTOR ACTIVATOR OF NFKB (LIGAND)) SIGNALING PATHWAY_W|EPITHELIAL TO MESENCHYMAL TRANSITION IN COLORECTAL CANCER_WC|EXTRACELLULAR VESICLES IN THE CROSSTALK OF CARDIAC CELLS_W|T CELL RECEPTOR SIGNALING PATHWAY_K|THYMIC STROMAL LYMPHOPOIETIN (TSLP) SIGNALING PATHWAY_W|ASSOCIATION BETWEEN PHYSICO-CHEMICAL FEATURES AND TOXICITY ASSOCIATED PATHWAYS_W|HUMAN THYROID STIMULATING HORMONE (TSH) SIGNALING PATHWAY_W|PHYTOCHEMICAL ACTIVITY ON NRF2 TRANSCRIPTIONAL ACTIVATION_WC|HATS ACETYLATE HISTONES_R|NO/CGMP/PKG MEDIATED NEUROPROTECTION_W|PI3K-AKT-MTOR SIGNALING PATHWAY AND THERAPEUTIC OPPORTUNITIES_WC|EXTRACELLULAR VESICLE-MEDIATED SIGNALING IN RECIPIENT CELLS_W|RUNX1 REGULATES TRANSCRIPTION OF GENES INVOLVED IN DIFFERENTIATION OF HSCS_R|THE EFFECT OF PROGERIN ON THE INVOLVED GENES IN HUTCHINSON-GILFORD PROGERIA SYNDROME_W|VEGF SIGNALING PATHWAY_K|MEIOSIS_R|RAS PATHWAY_P|INTRACELLULAR SIGNALING BY SECOND MESSENGERS_R|AMYLOID FIBER FORMATION_R|PARATHYROID HORMONE SYNTHESIS, SECRETION AND ACTION_K|TRANS-SULFURATION PATHWAY_W|MAMMARY GLAND DEVELOPMENT PATHWAY - INVOLUTION (STAGE 4 OF 4)_W|SIGNALING BY FGFR3 FUSIONS IN CANCER_R|NRF2-ARE REGULATION_WC|ESTROGEN SIGNALING PATHWAY_W|ATM SIGNALING PATHWAY_WC|FERROPTOSIS_W|NEGATIVE REGULATION OF MAPK PATHWAY_R|FERROPTOSIS_K|GRB2 EVENTS IN ERBB2 SIGNALING_R|DISEASES OF SIGNAL TRANSDUCTION_R|NOVEL INTRACELLULAR COMPONENTS OF RIG-I-LIKE RECEPTOR (RLR) PATHWAY_W|SIGNALING BY WNT_R|SUDDEN INFANT DEATH SYNDROME (SIDS) SUSCEPTIBILITY PATHWAYS_W|TRAF6 MEDIATED NF-KB ACTIVATION_R|SIGNALING BY NTRK3 (TRKC)_R|B CELL RECEPTOR SIGNALING PATHWAY_W|TRANSCRIPTIONAL REGULATION BY RUNX1_R|MAMMARY GLAND DEVELOPMENT PATHWAY - PREGNANCY AND LACTATION (STAGE 3 OF 4)_W|INTERLEUKIN-1 INDUCED ACTIVATION OF NF-KAPPA-B_W|T CELL ACTIVATION_P|RAF ACTIVATION_R|MAP KINASE ACTIVATION_R|HIF-1 SIGNALING PATHWAY_K|RETINOBLASTOMA GENE IN CANCER_WC|MICRORNAS IN CARDIOMYOCYTE HYPERTROPHY_W|PATHWAYS AFFECTED IN ADENOID CYSTIC CARCINOMA_W|SIGNAL TRANSDUCTION THROUGH IL1R_W|NUCLEOTIDE-BINDING DOMAIN, LEUCINE RICH REPEAT CONTAINING RECEPTOR (NLR) SIGNALING PATHWAYS_R|NANOPARTICLE TRIGGERED REGULATED NECROSIS_W|TP53 REGULATES TRANSCRIPTION OF DEATH RECEPTORS AND LIGANDS_R|NCRNAS INVOLVED IN WNT SIGNALING IN HEPATOCELLULAR CARCINOMA_WC|LNCRNA INVOLVEMENT IN CANONICAL WNT SIGNALING AND COLORECTAL CANCER_WC|MTHFR DEFICIENCY_W|FGFR3 SIGNALLING IN CHONDROCYTE PROLIFERATION AND TERMINAL DIFFERENTIATION_W|SELENIUM METABOLISM AND SELENOPROTEINS_W|TRANSCRIPTIONAL REGULATION BY SMALL RNAS_R|NONHOMOLOGOUS END-JOINING (NHEJ)_R|RENAL CELL CARCINOMA_K|DETOXIFICATION OF REACTIVE OXYGEN SPECIES_R|CYSTEINE AND METHIONINE METABOLISM_K|WNT SIGNALING PATHWAY AND PLURIPOTENCY_W|HYPERTROPHY MODEL_W|INFLAMMASOMES_R|MAMMARY GLAND DEVELOPMENT PATHWAY - PUBERTY (STAGE 2 OF 4)_W|NF-KB IS ACTIVATED AND SIGNALS SURVIVAL_R|TELOMERE MAINTENANCE_R|HISTONE MODIFICATIONS_W|SUMOYLATION OF CHROMATIN ORGANIZATION PROTEINS_R|G2/M DNA DAMAGE CHECKPOINT_R|PDGFR-BETA PATHWAY_WC|NANOPARTICLE-MEDIATED ACTIVATION OF RECEPTOR SIGNALING_W|TP53 REGULATES TRANSCRIPTION OF CELL CYCLE GENES_R|KIT RECEPTOR SIGNALING PATHWAY_W|PARKINSONS DISEASE PATHWAY_W|CHROMOSOME MAINTENANCE_R|INTERLEUKIN-17 SIGNALING_R|CD209 (DC-SIGN) SIGNALING_R|P75 NTR RECEPTOR-MEDIATED SIGNALLING_R|STRUCTURAL PATHWAY OF INTERLEUKIN 1 (IL-1)_W|TOLL RECEPTOR SIGNALING PATHWAY_P|PDGF SIGNALING PATHWAY_P|AKT PHOSPHORYLATES TARGETS IN THE CYTOSOL_R|TP53 REGULATES TRANSCRIPTION OF GENES INVOLVED IN G1 CELL CYCLE ARREST_R|SHC1 EVENTS IN ERBB4 SIGNALING_R|PDGF PATHWAY_WC|TP53 REGULATES METABOLIC GENES_R|T-CELL ANTIGEN RECEPTOR (TCR) PATHWAY DURING STAPHYLOCOCCUS AUREUS INFECTION_W|MITOTIC PROPHASE_R|REGULATION OF APOPTOSIS BY PARATHYROID HORMONE-RELATED PROTEIN_W|HEMATOPOIETIC STEM CELL GENE REGULATION BY GABP ALPHA/BETA COMPLEX_W|SHC1 EVENTS IN ERBB2 SIGNALING_R|FACTORS AND PATHWAYS AFFECTING INSULIN-LIKE GROWTH FACTOR (IGF1)-AKT SIGNALING_W|ETHANOL EFFECTS ON HISTONE MODIFICATIONS_W|MAPK TARGETS/ NUCLEAR EVENTS MEDIATED BY MAP KINASES_R|SIGNALING BY RECEPTOR TYROSINE KINASES_R|NOTCH SIGNALING PATHWAY NETPATH_WC|BASAL CELL CARCINOMA_K|IRS-RELATED EVENTS TRIGGERED BY IGF1R_R|INNATE IMMUNE SYSTEM_R|RECRUITMENT AND ATM-MEDIATED PHOSPHORYLATION OF REPAIR AND SIGNALING PROTEINS AT DNA DOUBLE STRAND BREAKS_R|ERK PATHWAY IN HUNTINGTON'S DISEASE_W|CYSTEINE AND METHIONINE CATABOLISM_W|NEURAL CREST DIFFERENTIATION_W|REPRODUCTION_R|FIBRIN COMPLEMENT RECEPTOR 3 SIGNALING PATHWAY_W|THE HUMAN IMMUNE RESPONSE TO TUBERCULOSIS_W|IGF1R SIGNALING CASCADE_R|DNA DOUBLE STRAND BREAK RESPONSE_R|CENTRAL CARBON METABOLISM IN CANCER_K|WNT SIGNALING PATHWAY_K|IL-6 SIGNALING PATHWAY_WC|SIGNALING BY SCF-KIT_R|COPPER HOMEOSTASIS_W|ONE CARBON METABOLISM AND RELATED PATHWAYS_W|SIGNALING BY TYPE 1 INSULIN-LIKE GROWTH FACTOR 1 RECEPTOR (IGF1R)_R|INSULIN RECEPTOR SIGNALLING CASCADE_R|DDX58/IFIH1-MEDIATED INDUCTION OF INTERFERON-ALPHA/BETA_R|TAK1 ACTIVATES NFKB BY PHOSPHORYLATION AND ACTIVATION OF IKKS COMPLEX_R|FORMATION OF SENESCENCE-ASSOCIATED HETEROCHROMATIN FOCI (SAHF)_R|P75NTR SIGNALS VIA NF-KB_R|IL-4 SIGNALING PATHWAY_W|BDNF-TRKB SIGNALING_W|P38 MAPK SIGNALING PATHWAY_W|INSULIN RESISTANCE_K|ALZHEIMERS DISEASE_W|RELATIONSHIP BETWEEN INFLAMMATION, COX-2 AND EGFR_W|CONSTITUTIVE SIGNALING BY AKT1 E17K IN CANCER_R|PRION DISEASES_K|AFRICAN TRYPANOSOMIASIS_K|CARDIAC HYPERTROPHIC RESPONSE_W|CELLS AND MOLECULES INVOLVED IN LOCAL ACUTE INFLAMMATORY RESPONSE_W|ETHANOL METABOLISM RESULTING IN PRODUCTION OF ROS BY CYP2E1_W|ATF6 (ATF6-ALPHA) ACTIVATES CHAPERONE GENES_R|RIG-I-LIKE RECEPTOR SIGNALING PATHWAY_K|WNT/BETA-CATENIN SIGNALING PATHWAY IN LEUKEMIA_WC|INTERLEUKIN-1 FAMILY SIGNALING_R|UNFOLDED PROTEIN RESPONSE (UPR)_R|GENES INVOLVED IN MALE INFERTILITY_W|FOCAL ADHESION_W|MET IN TYPE 1 PAPILLARY RENAL CELL CARCINOMA_WC|PROCESSING OF DNA DOUBLE-STRAND BREAK ENDS_R|MAMMARY GLAND DEVELOPMENT PATHWAY - EMBRYONIC DEVELOPMENT (STAGE 1 OF 4)_W|NEOVASCULARISATION PROCESSES_W|PRION DISEASE PATHWAY_W|METALLOPROTEASE DUBS_R|NUCLEAR SIGNALING BY ERBB4_R|IRS-MEDIATED SIGNALLING_R|MESODERMAL COMMITMENT PATHWAY_W|CHEMOKINE SIGNALING PATHWAY_K|SIGNALING BY FGFR4 IN DISEASE_R|REGULATED PROTEOLYSIS OF P75NTR_R|MALARIA_K|CIRCADIAN RHYTHM RELATED GENES_W|EGF RECEPTOR SIGNALING PATHWAY_P|METASTATIC BRAIN TUMOR_W|SIMPLIFIED DEPICTION OF MYD88 DISTINCT INPUT-OUTPUT PATHWAY_W|CELL CYCLE CHECKPOINTS_R|NATURAL KILLER CELL MEDIATED CYTOTOXICITY_K|TNFS BIND THEIR PHYSIOLOGICAL RECEPTORS_R|INSULIN/IGF PATHWAY-MITOGEN ACTIVATED PROTEIN KINASE KINASE/MAP KINASE CASCADE_P|CYTOSOLIC DNA-SENSING PATHWAY_W|WNT SIGNALING_WC|EGF/EGFR SIGNALING PATHWAY_W|SEROTONIN RECEPTOR 2 AND ELK-SRF/GATA4 SIGNALING_W|TP53 REGULATES TRANSCRIPTION OF GENES INVOLVED IN CYTOCHROME C RELEASE_R|LNCRNA-MEDIATED MECHANISMS OF THERAPEUTIC RESISTANCE_WC|IL-10 ANTI-INFLAMMATORY SIGNALING PATHWAY_W|GLUTATHIONE SYNTHESIS AND RECYCLING_R|ATF6 (ATF6-ALPHA) ACTIVATES CHAPERONES_R|ESC PLURIPOTENCY PATHWAYS_W|RHO GTPASE EFFECTORS_R|KERATINIZATION_R|MATRIX METALLOPROTEINASES_W|ACTIVATION OF BH3-ONLY PROTEINS_R|GENE SILENCING BY RNA_R|DNA DOUBLE-STRAND BREAK REPAIR_R|SIGNALING BY INSULIN RECEPTOR_R|INTERLEUKIN SIGNALING PATHWAY_P|INFLAMMATORY BOWEL DISEASE (IBD)_K|GRAFT-VERSUS-HOST DISEASE_K|FOCAL ADHESION_K|WNT SIGNALING PATHWAY (NETPATH)_WC|GNRH SIGNALING PATHWAY_K|ANTIFOLATE RESISTANCE_K|HOMOLOGY DIRECTED REPAIR_R|ESTROGEN RECEPTOR PATHWAY_W|OSTEOPONTIN SIGNALING_W|CONTROL OF IMMUNE TOLERANCE BY VASOACTIVE INTESTINAL PEPTIDE_W|TNFR1-INDUCED PROAPOPTOTIC SIGNALING_R|HIPPO SIGNALING PATHWAY_K|THYROID HORMONES PRODUCTION AND THEIR PERIPHERAL DOWNSTREAM SIGNALLING EFFECTS REGARDING CONGENITAL HYPOTHYROIDISM_W|TNF SIGNALING_R|TYPE I DIABETES MELLITUS_K|DEVELOPMENT AND HETEROGENEITY OF THE ILC FAMILY_W|TOLL-LIKE RECEPTOR SIGNALING RELATED TO MYD88_W|PI3K/AKT/MTOR - VITD3 SIGNALLING_W|SIGNALING BY FGFR3 IN DISEASE_R|SIGNALING BY FGFR3 POINT MUTANTS IN CANCER_R|EPITHELIAL CELL SIGNALING IN HELICOBACTER PYLORI INFECTION_K|TRANSCRIPTIONAL REGULATION BY RUNX3_R|CYCLIN D ASSOCIATED EVENTS IN G1_R|G1 PHASE_R|MAPK CASCADE_W|ONCOGENE INDUCED SENESCENCE_R|DOPAMINE METABOLISM_W|TGF-BETA SIGNALING PATHWAY_K|CONSTITUTIVE SIGNALING BY ABERRANT PI3K IN CANCER_R|SIGNALING OF HEPATOCYTE GROWTH FACTOR RECEPTOR_W|SIGNALING BY RHO GTPASES_R|B CELL ACTIVATION_P|INSULIN SIGNALING_W|HEMOSTASIS_R|ENDODERM DIFFERENTIATION_W|JAK-STAT SIGNALING PATHWAY_K|DISEASES OF IMMUNE SYSTEM_R|DISEASES ASSOCIATED WITH THE TLR SIGNALING CASCADE_R|CELL CYCLE_R|SALMONELLA INFECTION_K|ARACHIDONIC ACID METABOLISM_R|THE NLRP3 INFLAMMASOME_R|CONSTITUTIVE SIGNALING BY EGFRVIII_R|SIGNALING BY EGFRVIII IN CANCER_R|PHOSPHORYLATION SITE MUTANTS OF CTNNB1 ARE NOT TARGETED TO THE PROTEASOME BY THE DESTRUCTION COMPLEX_R|MISSPLICED GSK3BETA MUTANTS STABILIZE BETA-CATENIN_R|S33 MUTANTS OF BETA-CATENIN AREN'T PHOSPHORYLATED_R|S37 MUTANTS OF BETA-CATENIN AREN'T PHOSPHORYLATED_R|S45 MUTANTS OF BETA-CATENIN AREN'T PHOSPHORYLATED_R|T41 MUTANTS OF BETA-CATENIN AREN'T PHOSPHORYLATED_R|INSULIN/IGF PATHWAY-PROTEIN KINASE B SIGNALING CASCADE_P|DEVELOPMENTAL BIOLOGY_R|PI3 KINASE PATHWAY_P|HDR THROUGH HOMOLOGOUS RECOMBINATION (HRR) OR SINGLE STRAND ANNEALING (SSA)_R|INTERFERON SIGNALING_R|TNFR2 NON-CANONICAL NF-KB PATHWAY_R|LONG-TERM DEPRESSION_K|CHEMOKINE SIGNALING PATHWAY_WC|DOWNSTREAM SIGNALING OF ACTIVATED FGFR3_R|INTERLEUKIN-1 SIGNALING_R|PI3K EVENTS IN ERBB2 SIGNALING_R|AMPK SIGNALING PATHWAY_K|VEGF SIGNALING PATHWAY_P|TYPE II INTERFERON SIGNALING (IFNG)_WC|INITIATION OF TRANSCRIPTION AND TRANSLATION ELONGATION AT THE HIV-1 LTR_W|REGULATION OF TP53 EXPRESSION AND DEGRADATION_R|ALDOSTERONE-REGULATED SODIUM REABSORPTION_K|OXYTOCIN SIGNALING PATHWAY_K|CYTOKINES AND INFLAMMATORY RESPONSE_WC|CELL CYCLE, MITOTIC_R|CELL SURFACE INTERACTIONS AT THE VASCULAR WALL_R|INSULIN SIGNALING PATHWAY_K|SIGNALING BY ERBB2_R|APOPTOTIC CLEAVAGE OF CELLULAR PROTEINS_R|TRANSCRIPTIONAL REGULATION BY THE AP-2 (TFAP2) FAMILY OF TRANSCRIPTION FACTORS_R|ALLOGRAFT REJECTION_K|COLLAGEN DEGRADATION_R|G0 AND EARLY G1_R|SIGNALING BY NTRK1 (TRKA)_R|ANTIVIRAL MECHANISM BY IFN-STIMULATED GENES_R|NCRNAS INVOLVED IN STAT3 SIGNALING IN HEPATOCELLULAR CARCINOMA_WC|BETA-CATENIN PHOSPHORYLATION CASCADE_R|RIP-MEDIATED NFKB ACTIVATION VIA ZBP1_R|BIOSYNTHESIS OF DHA-DERIVED SPMS_R|SIGNALING BY MET_R|MYOMETRIAL RELAXATION AND CONTRACTION PATHWAYS_W|INTERACTIONS BETWEEN IMMUNE CELLS AND MICRORNAS IN TUMOR MICROENVIRONMENT_W|SIGNALING BY FGFR3_R|REGULATION OF WNT/B-CATENIN SIGNALING BY SMALL MOLECULE COMPOUNDS_WC|INHIBITION OF EXOSOME BIOGENESIS AND SECRETION BY MANUMYCIN A IN CRPC CELLS_W|TP53 REGULATES TRANSCRIPTION OF GENES INVOLVED IN G2 CELL CYCLE ARREST_R|TNF RECEPTOR SUPERFAMILY (TNFSF) MEMBERS MEDIATING NON-CANONICAL NF-KB PATHWAY_R|SHC-MEDIATED CASCADE:FGFR3_R|TIE2 SIGNALING_R|DNA IR-DAMAGE AND CELLULAR RESPONSE VIA ATR_WC|LONG-TERM POTENTIATION_K|DOWNSTREAM SIGNAL TRANSDUCTION_R|SIGNALING BY PTK6_R|SIGNALING BY NON-RECEPTOR TYROSINE KINASES_R|AMPHETAMINE ADDICTION_K|CONSTITUTIVE SIGNALING BY LIGAND-RESPONSIVE EGFR CANCER VARIANTS_R|SIGNALING BY EGFR IN CANCER_R|SIGNALING BY LIGAND-RESPONSIVE EGFR VARIANTS IN CANCER_R|BIOSYNTHESIS OF SPECIALIZED PRORESOLVING MEDIATORS (SPMS)_R|PI3K EVENTS IN ERBB4 SIGNALING_R|ACTIVATION OF THE AP-1 FAMILY OF TRANSCRIPTION FACTORS_R|CASPASE ACTIVATION VIA DEPENDENCE RECEPTORS IN THE ABSENCE OF LIGAND_R|BINDING AND UPTAKE OF LIGANDS BY SCAVENGER RECEPTORS_R|ADIPOCYTOKINE SIGNALING PATHWAY_K|TLR4 SIGNALING AND TOLERANCE_W|TNFR1-INDUCED NFKAPPAB SIGNALING PATHWAY_R|SIGNALING BY NTRKS_R|CHOLINE METABOLISM IN CANCER_K|INFLAMMATION MEDIATED BY CHEMOKINE AND CYTOKINE SIGNALING PATHWAY_P|MIRNA TARGETS IN ECM AND MEMBRANE RECEPTORS_W|SIGNALING BY EGFR_R|ONE CARBON METABOLISM_WC|DISASSEMBLY OF THE DESTRUCTION COMPLEX AND RECRUITMENT OF AXIN TO THE MEMBRANE_R|FRS-MEDIATED FGFR3 SIGNALING_R|MAPK FAMILY SIGNALING CASCADES_R|NAD METABOLISM, SIRTUINS AND AGING_W|MET ACTIVATES RAS SIGNALING_R|APOPTOTIC CLEAVAGE OF CELL ADHESION PROTEINS_R|REGULATION OF GENE EXPRESSION BY HYPOXIA-INDUCIBLE FACTOR_R|ACTIVATED NTRK2 SIGNALS THROUGH FRS2 AND FRS3_R|SIGNALING BY NOTCH1 PEST DOMAIN MUTANTS IN CANCER_R|SIGNALING BY NOTCH1 IN CANCER_R|CONSTITUTIVE SIGNALING BY NOTCH1 PEST DOMAIN MUTANTS_R|SIGNALING BY NOTCH1 HD+PEST DOMAIN MUTANTS IN CANCER_R|CONSTITUTIVE SIGNALING BY NOTCH1 HD+PEST DOMAIN MUTANTS_R|SIGNALING BY PDGF_R|FCERI MEDIATED MAPK ACTIVATION_R|SIGNALING BY NOTCH1_R|VEGFR2 MEDIATED CELL PROLIFERATION_R|ZBP1(DAI) MEDIATED INDUCTION OF TYPE I IFNS_R|ARGININE BIOSYNTHESIS_K|FGF SIGNALING PATHWAY_P|VIRAL MYOCARDITIS_K|RAP1 SIGNALING PATHWAY_K|ALZHEIMER DISEASE_K|APELIN SIGNALING PATHWAY_K|INFLAMMATORY RESPONSE PATHWAY_W|REGULATION OF TNFR1 SIGNALING_R|ACTIVATION OF MATRIX METALLOPROTEINASES_R|PREIMPLANTATION EMBRYO_W|BIOSYNTHESIS OF AMINO ACIDS_K|TRANSCRIPTION FACTOR REGULATION IN ADIPOGENESIS_W|RALA DOWNSTREAM REGULATED GENES_W|MAPK AND NFKB SIGNALLING PATHWAYS INHIBITED BY YERSINIA YOPJ_W|CASPASE-MEDIATED CLEAVAGE OF CYTOSKELETAL PROTEINS_R|GP1B-IX-V ACTIVATION SIGNALLING_R|AMINO ACID METABOLISM_W|TGF-BETA SIGNALING PATHWAY_P|ENDOTHELIN SIGNALING PATHWAY_P|DIFFERENTIATION PATHWAY_W|ENERGY METABOLISM_W|TRANSLATION INHIBITORS IN CHRONICALLY ACTIVATED PDGFRA CELLS_W|GLUTATHIONE METABOLISM_W|DEREGULATED CDK5 TRIGGERS MULTIPLE NEURODEGENERATIVE PATHWAYS IN ALZHEIMER'S DISEASE MODELS_R|NEURODEGENERATIVE DISEASES_R|REGULATION OF TP53 ACTIVITY_R|RAS SIGNALING PATHWAY_K|GENOTOXICITY PATHWAY_W|COCAINE ADDICTION_K|ECTODERM DIFFERENTIATION_W|BMP2-WNT4-FOXO1 PATHWAY IN HUMAN PRIMARY ENDOMETRIAL STROMAL CELL DIFFERENTIATION_W|TRANSCRIPTIONAL CASCADE REGULATING ADIPOGENESIS_W|ERBB2 ACTIVATES PTK6 SIGNALING_R|WNT5A-DEPENDENT INTERNALIZATION OF FZD2, FZD5 AND ROR2_R|ERYTHROPOIETIN ACTIVATES RAS_R|P38MAPK EVENTS_R|INHIBITION OF REPLICATION INITIATION OF DAMAGED DNA BY RB1/E2F1_R|SCAVENGING OF HEME FROM PLASMA_R|P75NTR RECRUITS SIGNALLING COMPLEXES_R|REGULATION OF TP53 DEGRADATION_R|SIGNALING BY HIGH-KINASE ACTIVITY BRAF MUTANTS_R|GLUTATHIONE CONJUGATION_R|INTERLEUKIN-7 SIGNALING_R|ANGIOGENESIS_WC|XENOBIOTICS_R|SIGNALING BY ERYTHROPOIETIN_R|ALZHEIMER DISEASE-PRESENILIN PATHWAY_P|ENDOCHONDRAL OSSIFICATION_W|WNT SIGNALING PATHWAY_P|SYNAPTIC SIGNALING PATHWAYS ASSOCIATED WITH AUTISM SPECTRUM DISORDER_W|PROTEIN PROCESSING IN ENDOPLASMIC RETICULUM_K|PRADER-WILLI AND ANGELMAN SYNDROME_W|SIGNALING BY NTRK2 (TRKB)_R|NUCLEAR EVENTS (KINASE AND TRANSCRIPTION FACTOR ACTIVATION)_R|CANCER IMMUNOTHERAPY BY CTLA4 BLOCKADE_WC|AXIN MUTANTS DESTABILIZE THE DESTRUCTION COMPLEX, ACTIVATING WNT SIGNALING_R|TRUNCATED APC MUTANTS DESTABILIZE THE DESTRUCTION COMPLEX_R|AMER1 MUTANTS DESTABILIZE THE DESTRUCTION COMPLEX_R|APC TRUNCATION MUTANTS HAVE IMPAIRED AXIN BINDING_R|AXIN MISSENSE MUTANTS DESTABILIZE THE DESTRUCTION COMPLEX_R|TRUNCATIONS OF AMER1 DESTABILIZE THE DESTRUCTION COMPLEX_R|PTK6 REGULATES RHO GTPASES, RAS GTPASE AND MAP KINASES_R|MITOTIC G1-G1/S PHASES_R|FBXL10 ENHANCEMENT OF MAP/ERK SIGNALING IN DIFFUSE LARGE B-CELL LYMPHOMA_W|SIGNALING BY FGFR1 IN DISEASE_R|RAS SIGNALING_WC|G2/M CHECKPOINTS_R|EPO RECEPTOR SIGNALING_WC|HYPOXIA RESPONSE VIA HIF ACTIVATION_P|REGULATION OF HSF1-MEDIATED HEAT SHOCK RESPONSE_R|FC EPSILON RI SIGNALING PATHWAY_K|LET-7 INHIBITION OF ES CELL REPROGRAMMING_W|FATTY ACID OMEGA OXIDATION_W|ACTIVATION OF BAD AND TRANSLOCATION TO MITOCHONDRIA_R|SIGNALING BY NOTCH1 HD DOMAIN MUTANTS IN CANCER_R|CONSTITUTIVE SIGNALING BY NOTCH1 HD DOMAIN MUTANTS_R|ERBB2 REGULATES CELL MOTILITY_R|TFAP2 (AP-2) FAMILY REGULATES TRANSCRIPTION OF GROWTH FACTORS AND THEIR RECEPTORS_R|NEGATIVE REGULATION OF TCF-DEPENDENT SIGNALING BY WNT LIGAND ANTAGONISTS_R|MECP2 REGULATES NEURONAL RECEPTORS AND CHANNELS_R|PLASMINOGEN ACTIVATING CASCADE_P|METABOLISM OF NUCLEOTIDES_R|AMP-ACTIVATED PROTEIN KINASE (AMPK) SIGNALING_W|MAP2K AND MAPK ACTIVATION_R|SIGNALING BY MODERATE KINASE ACTIVITY BRAF MUTANTS_R|PARADOXICAL ACTIVATION OF RAF SIGNALING BY KINASE INACTIVE BRAF_R|DOWNSTREAM SIGNALING OF ACTIVATED FGFR4_R|GLYCOSPHINGOLIPID BIOSYNTHESIS_K|INTERFERON TYPE I SIGNALING PATHWAYS_WC|RAF/MAP KINASE CASCADE_R|NUCLEOTIDE-BINDING OLIGOMERIZATION DOMAIN (NOD) PATHWAY_W|SIGNALING BY FGFR4_R|MECP2 AND ASSOCIATED RETT SYNDROME_W|TRANSCRIPTIONAL REGULATION BY RUNX2_R|ID SIGNALING PATHWAY_W|PATHWAYS OF NUCLEIC ACID METABOLISM AND INNATE IMMUNE SENSING_W|GLUTATHIONE METABOLISM_K|ACTIVATION OF E2F1 TARGET GENES AT G1/S_R|G1/S-SPECIFIC TRANSCRIPTION_R|DEACTIVATION OF THE BETA-CATENIN TRANSACTIVATING COMPLEX_R|DEGRADATION OF THE EXTRACELLULAR MATRIX_R|HIPPO-MERLIN SIGNALING DYSREGULATION_W|T-CELL RECEPTOR AND CO-STIMULATORY SIGNALING_W|MAPK1/MAPK3 SIGNALING_R|IRON UPTAKE AND TRANSPORT_R|TH17 CELL DIFFERENTIATION_K|AMPLIFICATION AND EXPANSION OF ONCOGENIC PATHWAYS AS METASTATIC TRAITS_W|PLATELET-MEDIATED INTERACTIONS WITH VASCULAR AND CIRCULATING CELLS_W|TICAM1,TRAF6-DEPENDENT INDUCTION OF TAK1 COMPLEX_R|IRAK2 MEDIATED ACTIVATION OF TAK1 COMPLEX UPON TLR7/8 OR 9 STIMULATION_R|SUMOYLATION OF DNA METHYLATION PROTEINS_R|TRISTETRAPROLIN (TTP, ZFP36) BINDS AND DESTABILIZES MRNA_R|NITROGEN METABOLISM_K|5-HYDROXYTRYPTAMINE DEGREDATION_P|NEURODEGENERATION WITH BRAIN IRON ACCUMULATION (NBIA) SUBTYPES PATHWAY_W|PI3K CASCADE_R|DAP12 SIGNALING_R|LAMININ INTERACTIONS_R|MET ACTIVATES PTK2 SIGNALING_R|DOWNSTREAM SIGNALING OF ACTIVATED FGFR2_R|TH1 AND TH2 CELL DIFFERENTIATION_K|UB-SPECIFIC PROCESSING PROTEASES_R|CELL DEATH SIGNALLING VIA NRAGE, NRIF AND NADE_R|SIGNALING BY BRAF AND RAF FUSIONS_R|4-HYDROXYTAMOXIFEN, DEXAMETHASONE, AND RETINOIC ACIDS REGULATION OF P27 EXPRESSION_WC|NOTCH1 REGULATION OF HUMAN ENDOTHELIAL CELL CALCIFICATION_W|TRAF6-MEDIATED INDUCTION OF TAK1 COMPLEX WITHIN TLR4 COMPLEX_R|ACTIVATED NOTCH1 TRANSMITS SIGNAL TO THE NUCLEUS_R|DOWNSTREAM SIGNALING OF ACTIVATED FGFR1_R|REGULATION OF PTEN GENE TRANSCRIPTION_R|GLYCEROLIPID METABOLISM_K|FACTORS INVOLVED IN MEGAKARYOCYTE DEVELOPMENT AND PLATELET PRODUCTION_R|INTEGRIN SIGNALLING PATHWAY_P|ATM SIGNALING NETWORK IN DEVELOPMENT AND DISEASE_WC|ENVELOPE PROTEINS AND THEIR POTENTIAL ROLES IN EDMD PHYSIOPATHOLOGY_W|SIGNALING BY THE B CELL RECEPTOR (BCR)_R|CHOLINERGIC SYNAPSE_K|IL17 SIGNALING PATHWAY_W|CREB PHOSPHORYLATION THROUGH THE ACTIVATION OF RAS_R|AUTOPHAGY_K|ESTROGEN METABOLISM_W|IL-9 SIGNALING PATHWAY_W|REGULATION OF TP53 ACTIVITY THROUGH METHYLATION_R|SCAVENGING BY CLASS A RECEPTORS_R|TRANSCRIPTION OF E2F TARGETS UNDER NEGATIVE CONTROL BY DREAM COMPLEX_R|G1/S TRANSITION_R|NOTCH SIGNALING_WC|CHOLESTEROL METABOLISM (INCLUDES BOTH BLOCH AND KANDUTSCH-RUSSELL PATHWAYS)_W|CYTOSOLIC SENSORS OF PATHOGEN-ASSOCIATED DNA_R|SIGNALING BY FGFR IN DISEASE_R|NCAM SIGNALING FOR NEURITE OUT-GROWTH_R|CYTOSOLIC DNA-SENSING PATHWAY_K|ANGIOPOIETIN LIKE PROTEIN 8 REGULATORY PATHWAY_W|ANTIMICROBIAL PEPTIDES_R|WHITE FAT CELL DIFFERENTIATION_W|RESISTIN AS A REGULATOR OF INFLAMMATION_W|SEROTONERGIC SYNAPSE_K|NOTCH SIGNALING PATHWAY_K|HEREDITARY LEIOMYOMATOSIS AND RENAL CELL CARCINOMA PATHWAY_WC|BMP SIGNALING PATHWAY IN EYELID DEVELOPMENT_W|SUMOYLATION OF TRANSCRIPTION FACTORS_R|TICAM1, RIP1-MEDIATED IKK COMPLEX RECRUITMENT_R|SIGNALLING TO RAS_R|SHC-MEDIATED CASCADE:FGFR4_R|FC EPSILON RECEPTOR (FCERI) SIGNALING_R|VEGFA-VEGFR2 PATHWAY_R|OVARIAN STEROIDOGENESIS_K|FLUOROPYRIMIDINE ACTIVITY_WC|SIGNALING BY WNT IN CANCER_R|NEGATIVE REGULATORS OF DDX58/IFIH1 SIGNALING_R|P38 MAPK PATHWAY_P|CHEMICAL CARCINOGENESIS_K|P53-DEPENDENT G1 DNA DAMAGE RESPONSE_R|P53-DEPENDENT G1/S DNA DAMAGE CHECKPOINT_R|CYCLIN E ASSOCIATED EVENTS DURING G1/S TRANSITION_R|SIGNALING BY FGFR1_R|IMATINIB AND CHRONIC MYELOID LEUKEMIA_WC|GLOBO SPHINGOLIPID METABOLISM_W|SIMPLIFIED INTERACTION MAP BETWEEN LOXL4 AND OXIDATIVE STRESS PATHWAY_W|TAMOXIFEN METABOLISM_W|CTLA4 INHIBITORY SIGNALING_R|SHC-MEDIATED CASCADE:FGFR1_R|P53 PATHWAY BY GLUCOSE DEPRIVATION_P|ALPHA 6 BETA 4 SIGNALING PATHWAY_W|TRANSCRIPTIONAL REGULATION BY E2F6_R|ALANINE, ASPARTATE AND GLUTAMATE METABOLISM_K|AXON GUIDANCE_K|FATTY ACID METABOLISM_R|CYCLIN A:CDK2-ASSOCIATED EVENTS AT S PHASE ENTRY_R|DISEASE_R|ROLE OF OSX AND MIRNAS IN TOOTH DEVELOPMENT_W|NOD1/2 SIGNALING PATHWAY_R|G1/S DNA DAMAGE CHECKPOINTS_R|GLUCAGON SIGNALING PATHWAY_K|TYPE II DIABETES MELLITUS_W|VITAMIN D IN INFLAMMATORY DISEASES_W|CD28 DEPENDENT PI3K/AKT SIGNALING_R|FRS-MEDIATED FGFR4 SIGNALING_R|ERK/MAPK TARGETS_R|E2F MEDIATED REGULATION OF DNA REPLICATION_R|GAMMA-GLUTAMYL CYCLE FOR THE BIOSYNTHESIS AND DEGRADATION OF GLUTATHIONE, INCLUDING DISEASES_W|TRIF-MEDIATED PROGRAMMED CELL DEATH_R|UREA CYCLE_R|RUNX1 AND FOXP3 CONTROL THE DEVELOPMENT OF REGULATORY T LYMPHOCYTES (TREGS)_R|SIGNAL ATTENUATION_R|CAMP SIGNALING PATHWAY_K|FRAGILE X SYNDROME_W|C-TYPE LECTIN RECEPTORS (CLRS)_R|SIGNALING BY RAS MUTANTS_R|AUTOIMMUNE THYROID DISEASE_K|CANCER IMMUNOTHERAPY BY PD-1 BLOCKADE_WC|NUCLEOTIDE SALVAGE_R|FRS-MEDIATED FGFR1 SIGNALING_R|RAF-INDEPENDENT MAPK1/3 ACTIVATION_R|DOWNREGULATION OF SMAD2/3:SMAD4 TRANSCRIPTIONAL ACTIVITY_R|SHC-MEDIATED CASCADE:FGFR2_R|CELLULAR RESPONSE TO HEAT STRESS_R|OVARIAN TUMOR DOMAIN PROTEASES_R|SIGNALING BY VEGF_R|PHASE I - FUNCTIONALIZATION OF COMPOUNDS_R|NON-HOMOLOGOUS END JOINING_WC|METHIONINE METABOLISM LEADING TO SULPHUR AMINO ACIDS AND RELATED DISORDERS_W|SUMOYLATION OF IMMUNE RESPONSE PROTEINS_R|PYRIMIDINE SALVAGE_R|TRANSCRIPTIONAL REGULATION BY MECP2_R|NANOPARTICLE TRIGGERED AUTOPHAGIC CELL DEATH_W|RUNX2 REGULATES OSTEOBLAST DIFFERENTIATION_R|GROWTH HORMONE RECEPTOR SIGNALING_R|NUCLEAR RECEPTORS_W|WNT SIGNALING IN KIDNEY DISEASE_W|GENE AND PROTEIN EXPRESSION BY JAK-STAT SIGNALING AFTER INTERLEUKIN-12 STIMULATION_R|PHOSPHOLIPASE D SIGNALING PATHWAY_K|SIGNALING BY TGF-BETA RECEPTOR COMPLEX_R|M PHASE_R|GLYCOGEN SYNTHESIS AND DEGRADATION_W|MICROGLIA PATHOGEN PHAGOCYTOSIS PATHWAY_W|POST NMDA RECEPTOR ACTIVATION EVENTS_R|NEUTROPHIL DEGRANULATION_R|PHYSIOLOGICAL AND PATHOLOGICAL HYPERTROPHY OF THE HEART_W|HYPOTHESIZED PATHWAYS IN PATHOGENESIS OF CARDIOVASCULAR DISEASE_W|IKK COMPLEX RECRUITMENT MEDIATED BY RIP1_R|FRS-MEDIATED FGFR2 SIGNALING_R|BASIGIN INTERACTIONS_R|INTERFERON GAMMA SIGNALING_R|REGULATION OF TP53 ACTIVITY THROUGH PHOSPHORYLATION_R|IRON METABOLISM IN PLACENTA_W|BIOMARKERS FOR UREA CYCLE DISORDERS_W|VLDLR INTERNALISATION AND DEGRADATION_R|GLYCOPROTEIN HORMONES_R|REVERSIBLE HYDRATION OF CARBON DIOXIDE_R|NF-KB ACTIVATION THROUGH FADD/RIP-1 PATHWAY MEDIATED BY CASPASE-8 AND -10_R|REPRESSION OF WNT TARGET GENES_R|TP53 REGULATES TRANSCRIPTION OF CASPASE ACTIVATORS AND CASPASES_R|MET PROMOTES CELL MOTILITY_R|LEUKOCYTE TRANSENDOTHELIAL MIGRATION_K|INTERLEUKIN-12 FAMILY SIGNALING_R|DOWNREGULATION OF TGF-BETA RECEPTOR SIGNALING_R|ONCOGENIC MAPK SIGNALING_R|TRYPTOPHAN METABOLISM_W|NON-INTEGRIN MEMBRANE-ECM INTERACTIONS_R|HUNTINGTON DISEASE_K|CANONICAL AND NON-CANONICAL NOTCH SIGNALING_W|FOLLICLE STIMULATING HORMONE (FSH) SIGNALING PATHWAY_W|ENDOGENOUS STEROLS_R|SYNDECAN INTERACTIONS_R	AATF,ABCC3,ADAM17,ADAP2,ADARB2,ADPRH,ADTRP,AEN,AHR,AIFM2,ALDH1L2,ALDH2,ALDH3A1,ALOX12,ALOX12B,ALOXE3,ALPK1,AMBP,ANXA1,ANXA3,ARG1,ARG2,ARHGAP27,ARHGEF2,ARNT,ASNS,ASPRV1,ATF2,ATF3,ATF4,ATG5,ATP2C2,ATP6V1C2,AZGP1,BAMBI,BAX,BBC3,BCL2,BCL2L1,BECN1,BIRC3,BPIFC,BRCA1,BTG2,C15ORF48,C16ORF74,CALB2,CALCB,CARD18,CASP3,CASP7,CASP9,CBS,CCL11,CCL2,CCL3,CCL4,CCL5,CCN2,CCNA1,CCND1,CCNE2,CD86,CDKN1A,CDKN2A,CDSN,CEMIP,CES1,CFLAR,CH25H,CHAC1,CHST2,CLIC3,CLMP,CNFN,CNMD,COL1A1,COL4A1,COX1,CRCT1,CREB1,CRISPLD2,CRYBG2,CSGALNACT1,CST6,CTH,CTNNB1,CXCL8,CYCS,CYP1A1,CYP1B1,CYP2E1,CYSRT1,DAPP1,DCUN1D3,DDIT3,DDIT4,DIRC3,DNAJA1,DNAJB1,DNMT1,DNMT3A,DUSP5,DUSP6,E2F1,E4F1,ECM2,EGR3,EIF4EBP1,ELF3,ELF5,ELMOD1,ELOVL4,EPB41L3,EPS8L1,EREG,ETV4,EXOSC6,FAM43A,FAS,FASLG,FIBIN,FLG,FLG2,FOS,FOSL1,FRY,FSIP1,FTH1,FUT3,G0S2,GADD45A,GATA1,GBAP1,GCLC,GCLM,GDA,GDF15,GDPD3,GFPT1,GK,GLRX,GOT1,GPAT3,GPX2,GRB10,GRHL1,GSK3B,GSS,GTPBP2,GUCY1B1,H2AX,HBB,HBBP1,HBEGF,HDAC1,HDAC2,HDAC9,HMBS,HMOX1,HOXD-AS2,HRAS,HSD17B2,HSPA13,HSPA2,HSPA5,ID1,ID4,IER3,IFRD1,IGF1,IL10,IL1A,IL1B,IL1F10,IL2,IL36G,IL36RN,INHBA,INPP4B,IVL,JUN,KITLG,KLF2,KLF7,KLK6,KRAS,KRT23,KRT78,KRT80,LAMA4,LCE2B,LCE3D,LCN2,LGALS9,LGALSL,LILRP2,LINC00328,LINC01480,LINC03040,LIPG,LORICRIN,LRRC71,LY96,LYPD5,MAFF,MAP1B,MAP2K1,MARCHF3,MBD2,MBOAT2,MCL1,MCTP1,MDM2,MGST1,MIR122,MIR146A,MIR155,MIR451A,MIR486-1,MIR5188,MMP1,MMP14,MMP3,MMP9,MPL,MPZL3,MYC,NBR2,NCF2,NEU3,NEURL1B,NFATC2,NFE2,NFE2L2,NFKB1,NIBAN1,NMRAL2P,NQO1,NRBP2,NRSN2-AS1,NWD2,OASL,OLAH,OVOL1,P2RX4,PARP1,PCK2,PGLYRP4,PHLDA1,PI3,PIK3R1,PIM1,PKP2,PLCXD1,PMFBP1,POLH,PPARD,PPM1D,PPP1R15A,PPP2CA,PPP2R5A,PRDM1,PRDX1,PRKDC,PRR9,PRSS3,PSAPL1,PTGS2,PYGB,QPCT,RAB3B,RAF1,RB,RBCK1,RDH12,RECQL4,RELA,RFTN1,RGS17,RHCG,RNASE7,RPS6KA2,RPTN,RRAD,RUNX2,S100A12,S100A7,S100A9,S100B,S100P,SCG5,SDR9C7,SEC24D,SERPINA12,SERPINB9,SERPINE2,SESN1,SESN2,SFN,SFTA2,SGCG,SH3BGR,SH3BP2,SH3KBP1,SH3PXD2A-AS1,SH3TC1,SIAH1,SIRT1,SLC5A1,SLC7A11,SMIM5,SNX24,SOD1,SOD2,SPINK1,SPRR2B,SPRR2C,SPRR2G,SPRR3,SPRY4,STC2,STK40,SYBU,TET1,TFRC,TIMP2,TIPARP,TKT,TMEM125,TMEM200A,TMEM45B,TNF,TNFAIP2,TNFRSF12A,TNFRSF1A,TNFRSF1B,TNFRSF9,TNIK,TP53,TP53INP1,TPRG1,TRADD,TRIB1,TRIB3,TRIM62,TRP53,TSLP,TXN,TXNRD1,TYR,UCA1,UGCG,UNC5B,UNC5B-AS1,UPP1,VASN,VEGFA,VLDLR,VSIG10L,WFDC12,WNT5A,WRN,XBP1,XKRX,ZBED2,ZFP36,ZNF578,ZNF662,ZNF83	26574,8714,6868,55803,105,141,84830,64782,196,84883,160428,217,218,239,242,59344,80216,259,301,306,383,384,201176,9181,405,440,151516,1386,467,468,9474,9914,245973,563,25805,581,27113,596,598,8678,330,254240,672,7832,84419,404550,794,797,59082,836,840,842,875,6356,6347,6348,6351,6352,1490,8900,595,9134,942,1026,1029,1041,57214,1066,8837,9023,79094,9435,9022,79827,84518,11061,1277,1282,4512,54544,1385,83716,55057,55790,1474,1491,1499,3576,54205,1543,1545,1571,375791,27071,123879,1649,54541,729582,3301,3337,1786,1788,1847,1848,1869,1877,1842,1960,1978,1999,2001,55531,6785,23136,54869,2069,2118,118460,131583,355,356,387758,2312,388698,2353,8061,10129,161835,2495,2525,50486,1647,2623,2630,2729,2730,9615,9518,79153,2673,2710,2745,2805,84803,2877,2887,29841,2932,2937,54676,2983,3014,3043,3044,1839,3065,3066,9734,3145,3162,100506783,3265,3294,6782,3306,3309,3397,3400,8870,3475,3479,3586,3552,3553,84639,3558,56300,26525,3624,8821,3713,3725,4254,10365,8609,5653,3845,25984,196374,144501,3910,26239,84648,3934,3965,29094,79166,51152,101927931,221416,9388,4014,149499,23643,284348,23764,4131,5604,115123,8932,129642,4170,79772,4193,4257,406906,406938,406947,574411,619554,100847004,4312,4323,4314,4318,4352,196264,4609,10230,4688,10825,54492,4773,4778,4780,4790,116496,344887,1728,340371,100507459,57495,8638,55301,5017,5025,142,5106,57115,22822,5266,5295,5292,5318,55344,83449,5429,5467,8493,23645,5515,5525,639,5052,5591,574414,5646,768239,5743,5834,25797,5865,5894,31381,10616,145226,9401,5970,23180,26575,51458,84659,6196,126638,6236,860,6283,6278,6280,6285,6286,6447,121214,9871,145264,5272,5270,27244,83667,2810,389376,6445,6450,6452,30011,100505839,54436,6477,23411,6523,23657,643008,28966,6647,6648,6690,6701,6702,6706,6707,81848,8614,83931,55638,80312,7037,7077,25976,7086,128218,114801,120224,7124,7127,51330,7132,7133,3604,23043,7157,94241,285386,8717,10221,57761,55223,22059,85480,7295,7296,7299,652995,7357,219699,728978,7378,114990,7422,7436,147645,128488,7474,7486,7494,402415,79413,7538,147660,389114,55769	370	A4GALT,ACE2,ACTR3-AS1,AFAP1,AGGF1,AKR1B10,ANKDD1A,AQP3,ARHGAP42,ARHGEF26,ARL3,ATF2,BAD,BAG1,BAX,BCL11A,BCL11B,BCL2,BCL2L1,BDH2,BIRC3,BIRC5,BNIP3,BORA,BST2,BTN3A3,BUB3,C2ORF27A,C3ORF14,CA3,CA9,CALHM6,CALML3,CASP3,CASP6,CASP9,CAVIN2,CCDC127,CCDC163,CCDC8,CCDC88C,CCND1,CCNF,CCSAP,CDCA2,CDCA7,CDH26,CDKN1C,CDKN2A,CENPA,CFAP44,CHAC1,CHP2,CLCA4,CLDN8,CLEC2B,CMPK2,COL4A1,COL5A2,CSRNP3,CSRP2,CTNNB1,CXCL12,DAP,DAPL1,DBT,DDAH1,DDX60,DEPDC7,DEPTOR,DFFB,DNER,DNMT1,DNMT3A,DNMT3B,DTX3L,DUSP19,DZIP1,E4F1,EDN1,EDN2,EDRF1-DT,EEF2K,EHMT2,EID3,ELOVL5,ELP2,EML2-AS1,ERBB2,ERICH5,ESR1,EXOSC3,EZH2,F2R,FADD,FAHD2A,FAM117B,FAM13A,FAM83D,FBXO5,FGFR3,FOS,FUT1,FZD2,GARS1-DT,GAS1,GASK1B,GATA1,GATA2,GBP2,GLMP,GLUL,GMPR,GOSR2,GPR155,GPR15LG,GPRC5A,GVINP1,GYPA,H1-3,H1-4,H1-5,H2AC12,H2AC13,H2AC14,H2AC18,H2AC20,H2AC21,H2AX,H3C2,H3C3,H4C1,H4C12,H4C14,H4C2,H4C3,H4C5,H4C6,H4C8,HERC5,HFE,HJURP,HMGB2,HRAS,HYLS1,ID3,IFI44,IFI44L,IFI6,IFIH1,IFIT1,IFIT3,IFIT5,IFITM1,IGF1,IGFBP3,IL33,INHBE,IRAK1,IRS1,ISG15,ITGB1,ITGB2,JAG1,JCHAIN,JRK,JUN,KBTBD6,KBTBD7,KCNJ15,KDM6A,KICS2,KIF18A,KLHL31,KLRG2,KRT13,KRT19,KRT24,LAMB2P1,LEF1,LEMD1,LGR4,LINC00173,LINC00324,LINC01140,LINC01749,LINC02076,LRRC27,LRRIQ3,LSS,LY6E,MAP7D2,MBD2,MBNL3,MC1R,MCTP2,METTL21A,METTL7A,METTL7B,MID1,MIR106B,MIR107,MIR122,MIR126,MIR1260B,MIR130A,MIR146A,MIR15A,MIR15B,MIR17,MIR185,MIR18A,MIR19A,MIR20A,MIR20B,MIR25,MIR29A,MIR29C,MIR342,MIR3651,MIR378A,MIR4284,MIR4454,MIR4530,MIR494,MIR5100,MIR93,MIRLET7G,MOB3B,MROH5,MTHFD1,MTUS1,MX1,MYB,MYC,MYCL,MYLIP,MYO1F,N4BP2L1,NEDD4L,NEFH,NFE2L2,NFKB1,NFKB2,NID1,NIPAL3,NR4A2,NRAS,NUDT16,OAS1,OAS2,OR2C1,PABPC4L,PAICS,PAIP2B,PALMD,PARP1,PARP9,PAXIP1-AS2,PBX1,PDCD4,PDE11A,PDE4B,PEG3,PIK3C3,PIK3IP1,PITX2,PKIA,PLAAT4,PLD1,PLLP,POLR1B,PPTC7,PSRC1,PTGR2,PYHIN1,RAB30,RAB7B,RABGAP1L,RB1,RECK,REPS1,RFX5,RIOK2,RNASE4,RNASEL,ROR1,RPLP2P1,RPS4XP9,RRP12,S100A7A,SATB1,SBK1,SCARA3,SCFD2,SELENOP,SEPTIN6,SESN3,SFRP1,SH3RF2,SIK1,SIRPB2,SLC16A6,SLC2A12,SLC2A5,SLC5A3,SLC7A11-AS1,SMAD5-AS1,SOD1,SOD2,SOX11,SOX2,SOX4,SP110,SPINK4,SPINK6,SQSTM1,ST3GAL3,ST6GALNAC5,STAT1,STXBP6,SYCP2L,TAF3,TCEANC,TCF4,TENM4,TFRC,TGFBR3,THNSL1,TJP2,TK2,TLR3,TMC6,TMEM106A,TMEM19,TMEM97,TNF,TNFRSF10B,TNFRSF10D,TNFRSF25,TNFSF11,TNFSF12,TP53,TRAF4,TRAF6,TRIM59,TSHZ1,TTC14,UHRF1,USP51,VAPA,VSNL1,VWDE,WNT4,XAF1,XBP1,XPNPEP3,ZFP2,ZFP36,ZNF10,ZNF44,ZNF684	53947,59272,101060091,60312,55109,57016,348094,360,143872,26084,403,1386,572,573,581,53335,64919,596,598,56898,330,332,664,79866,684,10384,9184,29798,57415,761,768,441168,810,836,839,842,8436,133957,126661,83987,440193,595,899,126731,157313,83879,60437,1028,1029,1058,55779,79094,63928,22802,9073,9976,129607,1282,1290,80034,1466,1499,6387,1611,92196,1629,23576,55601,91614,64798,1677,92737,1786,1788,1789,151636,142679,22873,1877,1906,1907,399821,29904,10919,493861,60481,55250,100287177,2064,203111,2099,51010,2146,2149,8772,51011,150864,10144,81610,26271,2261,2353,2523,2535,401320,2619,51313,2623,2624,2634,112770,2752,2766,9570,151556,387695,9052,387751,2993,3007,3008,3009,85235,8329,8331,8337,8338,317772,3014,8358,8352,8359,8362,8370,8366,8364,8367,8361,8365,51191,3077,55355,3148,3265,219844,3399,10561,10964,2537,64135,3434,3437,24138,8519,3479,3486,90865,83729,3654,3667,9636,3688,3689,182,3512,8629,3725,89890,84078,3772,7403,144577,81930,401265,346689,3860,3880,192666,22973,51176,93273,55366,100287569,284029,339524,63930,400579,80313,127255,4047,4061,256714,8932,55796,4157,55784,151194,25840,196410,4281,406900,406901,406906,406913,100422991,406919,406938,406948,406949,406952,406961,406953,406979,406982,574032,407014,407021,407026,442909,100500918,494327,100422948,100616234,100616163,574452,100847014,407050,406890,79817,389690,4522,57509,4599,4602,4609,4610,29116,4542,90634,23327,4744,4780,4790,4791,4811,57185,4929,4893,131870,4938,4939,4993,132430,10606,400961,54873,142,83666,100132707,5087,27250,50940,5142,5178,5289,113791,5308,5569,5920,5337,51090,84172,160760,84722,145482,149628,27314,338382,9910,5925,8434,85021,5993,55781,6038,6041,4919,442175,442257,23223,338324,6304,388228,51435,152579,6414,23157,143686,6422,153769,150094,284759,9120,154091,6518,6526,641364,9597,6647,6648,6664,6657,6659,3431,27290,404203,8878,6487,81849,6772,29091,221711,83860,170082,6925,26011,7037,7049,79896,9414,7084,7098,11322,113277,55266,27346,7124,8795,8793,8718,8600,8742,7157,9618,7189,286827,10194,151613,29128,158880,9218,7447,221806,54361,54739,7494,63929,80108,7538,7556,51710,127396	362	32334435,31256213,28704378,21414390,28733890,26807887,9571986,15816534,27220438,26822515,35135009,28843007,35561756,30567741,22981619,19148301,24451020,33932074,34612549,32198055,19665512,28983606,23776099,30506647,25240866,28886972,28645578,29124153,24053669,30090394,23973255,17572062,19525446,32141582,10393963,22960397,16928326,30448557,17875398,22245671,23738040,35123993,12749906,21059386,17669387,8652659,15356918,20036648,31899212,31967339,27979589,23288922,26335980,15452088,32818234,28263894,18055817,29221148,23940045,23416264,28836394,22723965,21267443,34200499,23791922,33771647,26047893,27515134,10890505,29421518,18353026,29508652	72	TRUE	3	FALSE			TRUE	genetics - damage	1	16	1	6	1
123-35-3	colorant,odor agent,intermediate,monomer,processing aid,filler	thermoplastics		FALSE	Wiesinger et al. (2021)		FALSE		0				0			0	0	0	TRUE	2B	FALSE			TRUE		1	6		0	0
123-38-6	monomer,non-intentionally added substance,breakdown product		food-contact products,food contact	FALSE	Groh et al. (2019)	propionaldehyde	TRUE		232	RESOLUTION OF SISTER CHROMATID COHESION_R|CELL CYCLE, MITOTIC_R|CELL CYCLE_R|CELL CYCLE CHECKPOINTS_R|AMPLIFICATION OF SIGNAL FROM THE KINETOCHORES_R|AMPLIFICATION OF SIGNAL FROM UNATTACHED KINETOCHORES VIA A MAD2 INHIBITORY SIGNAL_R|RHO GTPASE EFFECTORS_R|COMPLEMENT AND COAGULATION CASCADES_K|DEPOSITION OF NEW CENPA-CONTAINING NUCLEOSOMES AT THE CENTROMERE_R|NUCLEOSOME ASSEMBLY_R|MITOTIC SPINDLE CHECKPOINT_R|HEMOSTASIS_R|SYSTEMIC LUPUS ERYTHEMATOSUS_K|SIGNALING BY RHO GTPASES_R|M PHASE_R|MITOTIC PROMETAPHASE_R|CONDENSATION OF PROPHASE CHROMOSOMES_R|RETINOBLASTOMA GENE IN CANCER_WC|RHO GTPASES ACTIVATE FORMINS_R|COMPLEMENT AND COAGULATION CASCADES_W|BLOOD COAGULATION_P|CELL CYCLE_K|AMYLOID FIBER FORMATION_R|P53 SIGNALING PATHWAY_K|FOLATE METABOLISM_W|MITOTIC METAPHASE AND ANAPHASE_R|EXTRACELLULAR MATRIX ORGANIZATION_R|ALCOHOLISM_K|MITOTIC ANAPHASE_R|HDACS DEACETYLATE HISTONES_R|SEPARATION OF SISTER CHROMATIDS_R|BLOOD CLOTTING CASCADE_W|RMTS METHYLATE HISTONE ARGININES_R|CHROMOSOME MAINTENANCE_R|SENESCENCE-ASSOCIATED SECRETORY PHENOTYPE (SASP)_R|SIRT1 NEGATIVELY REGULATES RRNA EXPRESSION_R|KINESINS_R|CYTOKINE-CYTOKINE RECEPTOR INTERACTION_K|MEIOTIC RECOMBINATION_R|RNA POLYMERASE I PROMOTER OPENING_R|VITAMIN B12 METABOLISM_W|DNA METHYLATION_R|CELL CYCLE_WC|ACTIVATED PKN1 STIMULATES TRANSCRIPTION OF AR (ANDROGEN RECEPTOR) REGULATED GENES KLK2 AND KLK3_R|PRC2 METHYLATES HISTONES AND DNA_R|SELENIUM MICRONUTRIENT NETWORK_W|COMMON PATHWAY OF FIBRIN CLOT FORMATION_R|TYROSINE METABOLISM_K|DNA DAMAGE RESPONSE_WC|SPINAL CORD INJURY_W|ERCC6 (CSB) AND EHMT2 (G9A) POSITIVELY REGULATE RRNA EXPRESSION_R|PLASMINOGEN ACTIVATING CASCADE_P|RHEUMATOID ARTHRITIS_K|P53 PATHWAY_P|MEIOSIS_R|FORMATION OF FIBRIN CLOT (CLOTTING CASCADE)_R|REGULATION OF SISTER CHROMATID SEPARATION AT THE METAPHASE-ANAPHASE TRANSITION_WC|MITOTIC PROPHASE_R|HDMS DEMETHYLATE HISTONES_R|HATS ACETYLATE HISTONES_R|ALLOGRAFT REJECTION_W|G1 TO S CELL CYCLE CONTROL_WC|PRE-NOTCH EXPRESSION AND PROCESSING_R|NUCLEAR RECEPTORS META-PATHWAY_W|FORMATION OF THE BETA-CATENIN:TCF TRANSACTIVATING COMPLEX_R|INTEGRIN CELL SURFACE INTERACTIONS_R|TP53 REGULATES TRANSCRIPTION OF CELL CYCLE GENES_R|MIRNA REGULATION OF DNA DAMAGE RESPONSE_W|PRE-NOTCH TRANSCRIPTION AND TRANSLATION_R|DNA DAMAGE/TELOMERE STRESS INDUCED SENESCENCE_R|MHC CLASS II ANTIGEN PRESENTATION_R|ACTIVATION OF ANTERIOR HOX GENES IN HINDBRAIN DEVELOPMENT DURING EARLY EMBRYOGENESIS_R|ACTIVATION OF HOX GENES DURING DIFFERENTIATION_R|FACTORS INVOLVED IN MEGAKARYOCYTE DEVELOPMENT AND PLATELET PRODUCTION_R|RHO GTPASES ACTIVATE PKNS_R|GPCR LIGAND BINDING_R|LUNG FIBROSIS_W|CONDENSATION OF PROMETAPHASE CHROMOSOMES_R|IMMUNOREGULATORY INTERACTIONS BETWEEN A LYMPHOID AND A NON-LYMPHOID CELL_R|VITAMIN D RECEPTOR PATHWAY_W|IL1 AND MEGAKARYOCYTES IN OBESITY_W|HUMAN COMPLEMENT SYSTEM_W|CELLULAR SENESCENCE_R|POLO-LIKE KINASE MEDIATED EVENTS_R|MUCIN TYPE O-GLYCAN BIOSYNTHESIS_K|TP53 REGULATES TRANSCRIPTION OF DEATH RECEPTORS AND LIGANDS_R|UNWINDING OF DNA_R|REPRODUCTION_R|METALLOPROTEASE DUBS_R|TYPE I DIABETES MELLITUS_K|G2/M DNA DAMAGE CHECKPOINT_R|PHENYLALANINE METABOLISM_K|STAPHYLOCOCCUS AUREUS INFECTION_K|HEPATITIS C AND HEPATOCELLULAR CARCINOMA_W|REGULATION OF INSULIN-LIKE GROWTH FACTOR (IGF) TRANSPORT AND UPTAKE BY INSULIN-LIKE GROWTH FACTOR BINDING PROTEINS (IGFBPS)_R|OXIDATIVE STRESS INDUCED SENESCENCE_R|RNA POLYMERASE I CHAIN ELONGATION_R|DISSOLUTION OF FIBRIN CLOT_R|B-WICH COMPLEX POSITIVELY REGULATES RRNA EXPRESSION_R|PKMTS METHYLATE HISTONE LYSINES_R|PACKAGING OF TELOMERE ENDS_R|PEPTIDE LIGAND-BINDING RECEPTORS_R|MEIOTIC SYNAPSIS_R|ARACHIDONIC ACID METABOLISM_R|VIRAL MYOCARDITIS_K|IL-17 SIGNALING PATHWAY_K|G2/M CHECKPOINTS_R|TP53 REGULATES TRANSCRIPTION OF GENES INVOLVED IN G1 CELL CYCLE ARREST_R|INTERLEUKIN-10 SIGNALING_R|NITRIC OXIDE STIMULATES GUANYLATE CYCLASE_R|REGULATION OF TLR BY ENDOGENOUS LIGAND_R|CYCLIN A/B1/B2 ASSOCIATED EVENTS DURING G2/M TRANSITION_R|RUNX1 REGULATES GENES INVOLVED IN MEGAKARYOCYTE DIFFERENTIATION AND PLATELET FUNCTION_R|ECM PROTEOGLYCANS_R|O-LINKED GLYCOSYLATION_R|DEFECTIVE B3GALTL CAUSES PETERS-PLUS SYNDROME (PPS)_R|TRANSCRIPTIONAL REGULATION BY SMALL RNAS_R|GENE SILENCING BY RNA_R|GENOTOXICITY PATHWAY_W|TOXOPLASMOSIS_K|HISTONE MODIFICATIONS_W|CLASS A/1 (RHODOPSIN-LIKE RECEPTORS)_R|POSITIVE EPIGENETIC REGULATION OF RRNA EXPRESSION_R|O-GLYCOSYLATION OF TSR DOMAIN-CONTAINING PROTEINS_R|ALLOGRAFT REJECTION_K|BIOGENIC AMINE SYNTHESIS_W|NETRIN-UNC5B SIGNALING PATHWAY_W|NEGATIVE EPIGENETIC REGULATION OF RRNA EXPRESSION_R|RNA POLYMERASE I PROMOTER CLEARANCE_R|IL-18 SIGNALING PATHWAY_W|HISTIDINE, LYSINE, PHENYLALANINE, TYROSINE, PROLINE AND TRYPTOPHAN CATABOLISM_R|COMPLEMENT ACTIVATION_W|AUTOIMMUNE THYROID DISEASE_K|ATM SIGNALING PATHWAY_WC|TRYPTOPHAN METABOLISM_K|LNCRNA-MEDIATED MECHANISMS OF THERAPEUTIC RESISTANCE_WC|DNA IR-DAMAGE AND CELLULAR RESPONSE VIA ATR_WC|ACTIVATION OF E2F1 TARGET GENES AT G1/S_R|G1/S-SPECIFIC TRANSCRIPTION_R|PLATELET-MEDIATED INTERACTIONS WITH VASCULAR AND CIRCULATING CELLS_W|ESTROGEN-DEPENDENT GENE EXPRESSION_R|REGULATION OF COMPLEMENT CASCADE_R|SIGNALING BY NUCLEAR RECEPTORS_R|RNA POLYMERASE I TRANSCRIPTION_R|COPI-DEPENDENT GOLGI-TO-ER RETROGRADE TRAFFIC_R|NEURAL CREST CELL MIGRATION DURING DEVELOPMENT_W|GRAFT-VERSUS-HOST DISEASE_K|IMMUNE SYSTEM_R|PHOTODYNAMIC THERAPY-INDUCED NF-KB SURVIVAL SIGNALING_WC|TNFS BIND THEIR PHYSIOLOGICAL RECEPTORS_R|DIFFERENTIATION PATHWAY_W|CHEMOKINE RECEPTORS BIND CHEMOKINES_R|PROCESSING OF DNA DOUBLE-STRAND BREAK ENDS_R|CELL SURFACE INTERACTIONS AT THE VASCULAR WALL_R|NORC NEGATIVELY REGULATES RRNA EXPRESSION_R|AMINE-DERIVED HORMONES_R|FIBRIN COMPLEMENT RECEPTOR 3 SIGNALING PATHWAY_W|INTERLEUKIN-7 SIGNALING_R|LAMININ INTERACTIONS_R|POST-TRANSLATIONAL PROTEIN PHOSPHORYLATION_R|ESR-MEDIATED SIGNALING_R|ACTIVATION OF ATR IN RESPONSE TO REPLICATION STRESS_R|NEURAL CREST CELL MIGRATION IN CANCER_W|GLYCOSAMINOGLYCAN BIOSYNTHESIS_K|SLEEP REGULATION_W|AMOEBIASIS_K|CELL ADHESION MOLECULES (CAMS)_K|HEMATOPOIETIC CELL LINEAGE_K|THE EFFECT OF PROGERIN ON THE INVOLVED GENES IN HUTCHINSON-GILFORD PROGERIA SYNDROME_W|ECM-RECEPTOR INTERACTION_K|ACTIVATION OF THE PRE-REPLICATIVE COMPLEX_R|NRF2 PATHWAY_W|HYPERTROPHIC CARDIOMYOPATHY (HCM)_K|EICOSANOID SYNTHESIS_W|CASPASE ACTIVATION VIA EXTRINSIC APOPTOTIC SIGNALLING PATHWAY_R|TP53 REGULATES TRANSCRIPTION OF ADDITIONAL CELL CYCLE GENES WHOSE EXACT ROLE IN THE P53 PATHWAY REMAIN UNCERTAIN_R|SYNTHESIS OF LEUKOTRIENES (LT) AND EOXINS (EX)_R|EPIGENETIC REGULATION OF GENE EXPRESSION_R|INTERFERON GAMMA SIGNALING_R|OXIDATIVE STRESS_W|GAP JUNCTION ASSEMBLY_R|FOXO SIGNALING PATHWAY_K|OOCYTE MEIOSIS_K|INTERLEUKIN-4 AND INTERLEUKIN-13 SIGNALING_R|KERATAN SULFATE BIOSYNTHESIS_R|RECYCLING OF BILE ACIDS AND SALTS_R|SIGNALING BY NOTCH_R|PLATELET ACTIVATION, SIGNALING AND AGGREGATION_R|ION HOMEOSTASIS_R|INTESTINAL IMMUNE NETWORK FOR IGA PRODUCTION_K|DNA REPLICATION_W|TRYPTOPHAN METABOLISM_W|CREATINE METABOLISM_R|CASP8 ACTIVITY IS INHIBITED_R|REGULATION BY C-FLIP_R|DIMERIZATION OF PROCASPASE-8_R|HERPES SIMPLEX INFECTION_K|CLASS B/2 (SECRETIN FAMILY RECEPTORS)_R|GASTRIC CANCER NETWORK 1_W|TRANSCRIPTIONAL MISREGULATION IN CANCER_K|CYTOKINE SIGNALING IN IMMUNE SYSTEM_R|DRUG METABOLISM_K|NETRIN-1 SIGNALING_R|DRUG INDUCTION OF BILE ACID PATHWAY_W|CELLS AND MOLECULES INVOLVED IN LOCAL ACUTE INFLAMMATORY RESPONSE_W|CASPASE ACTIVATION VIA DEATH RECEPTORS IN THE PRESENCE OF LIGAND_R|5-HYDROXYTRYPTAMINE DEGREDATION_P|PLATELET DEGRANULATION_R|COMPLEMENT CASCADE_R|MUSCLE CONTRACTION_R|MET ACTIVATES PTK2 SIGNALING_R|MINERAL ABSORPTION_K|DISEASES ASSOCIATED WITH O-GLYCOSYLATION OF PROTEINS_R|RUNX1 REGULATES TRANSCRIPTION OF GENES INVOLVED IN DIFFERENTIATION OF HSCS_R|VITAMIN A AND CAROTENOID METABOLISM_W|TP53 REGULATES TRANSCRIPTION OF CELL DEATH GENES_R|TYPE II INTERFERON SIGNALING (IFNG)_WC|PHOTODYNAMIC THERAPY-INDUCED HIF-1 SURVIVAL SIGNALING_WC|SUMO E3 LIGASES SUMOYLATE TARGET PROTEINS_R|TELOMERE MAINTENANCE_R|DILATED CARDIOMYOPATHY (DCM)_K|CGMP EFFECTS_R|TP53 REGULATES TRANSCRIPTION OF GENES INVOLVED IN G2 CELL CYCLE ARREST_R|REGULATION OF NECROPTOTIC CELL DEATH_R|PLASMA LIPOPROTEIN ASSEMBLY_R|AXON GUIDANCE MEDIATED BY SLIT/ROBO_P|BETA-ALANINE METABOLISM_K|HDR THROUGH HOMOLOGOUS RECOMBINATION (HRR) OR SINGLE STRAND ANNEALING (SSA)_R|AMYOTROPHIC LATERAL SCLEROSIS (ALS)_W|STRIATED MUSCLE CONTRACTION PATHWAY_W|RECRUITMENT AND ATM-MEDIATED PHOSPHORYLATION OF REPAIR AND SIGNALING PROTEINS AT DNA DOUBLE STRAND BREAKS_R|PERTUSSIS_K	A1BG,A2M,AACSP1,AASS,ABAT,ABCA1,ABCA4,ABCB5,ABCG4,ABHD8,ABLIM3,ACOT4,ACTA1,ACTA2,ACVRL1,ADAM11,ADAM19,ADAM21,ADAMTS14,ADAMTS4,ADAMTS6,ADAMTSL4,ADAP2,ADGRA2,ADGRB1,ADGRE1,ADGRE2,ADGRF4,ADGRV1,ADORA2A,ADRB1,ADRB2,ADTRP,AFAP1L2,AGAP2,AGPAT4-IT1,AHNAK2,AHRR,AIF1L,ALDH1A3,ALDH4A1,ALOX5,ALOX5AP,AMHR2,AMOTL1,AMPD3,ANGPT1,ANKDD1A,ANKRD1,ANKRD2,ANKRD20A20P,ANKRD20A8P,ANKRD26P1,ANKRD29,ANKRD34A,ANKRD34B,ANKRD55,ANTXR1,ANTXR2,ANXA10,ANXA6,AOC3,AOX1,AP1S1,AP1S3,APOBEC3H,APOD,APOE,APOLD1,ARC,AREG,ARG2,ARHGAP22,ARHGAP25,ARHGDIB,ARHGEF4,ARL14,ARL4C,ARMC3,ARMH1,ARMH4,ARSG,ARSI,ARVCF,ASB2,ASB4,ASMT,ASMTL,ASPHD2,ASS1,ASTN2,ATCAY,ATP1A2,ATP1B2,ATP2A3,ATP2B1-AS1,ATP4A,ATP6V0A4,ATP8B3,AZU1,BAIAP3,BARX1,BATF2,BATF3,BCL11A,BCL2A1,BCL2L10,BCO2,BDNF,BEX2,BEX4,BHLHE41,BIK,BIRC3,BMP7,BMP8A,BMPER,BTBD17,BTG2,BTG2-DT,C10ORF67,C10ORF90,C11ORF91,C11ORF96,C15ORF48,C19ORF18,C1ORF116,C1ORF226,C1ORF54,C1QL4,C2,C2ORF73,C6ORF141,C6ORF58,C8ORF89,C9ORF24,C9ORF43,CA4,CABP1,CACNA1G,CACNA2D2,CACNG7,CALCA,CALHM3,CALML6,CAMKV,CAMTA1,CAPG,CAPN12,CAPN3,CARD16,CARD9,CASC15,CASP10,CATSPERZ,CCBE1,CCDC103,CCDC113,CCDC146,CCDC148,CCDC153,CCDC160,CCDC169,CCDC28B,CCDC3,CCDC30,CCK,CCL18,CCL2,CCL20,CCL26,CCL3,CCL5,CCL7,CCM2L,CCN3,CCN5,CCND2,CD22,CD33,CD40,CD47,CD52,CD55,CD68,CD70,CD79B,CD82,CD83,CD8A,CDC42BPG,CDCP1,CDH15,CDH23,CDIP1,CDIPTOSP,CDNF,CDS1,CDYL2,CECR7,CELF4,CELF5,CEMIP,CEND1,CERS1,CETN4P,CFAP251,CFAP300,CFAP43,CFAP52,CFAP58,CFAP70,CFAP92,CFLAR-AS1,CGA,CGN,CGNL1,CHAC1,CHCHD10,CHD5,CHRM3,CHRNA3,CHRNA7,CHST1,CHST11,CHST2,CHST6,CIBAR2,CITED1,CITED4,CKB,CKMT1A,CLC,CLCN4,CLDN3,CLDN4,CLEC18B,CLIC3,CLMP,CLTRN,CNIH2,CNIH3,CNN1,CNN2,COBL,COL13A1,COL16A1,COL1A1,COL28A1,COL5A1,COL6A2,COLEC12,COPG2IT1,CORO6,COTL1,COX8C,CPA4,CPT1C,CRABP1,CRABP2,CRB1,CREB3L3,CRIP2,CRIP3,CRLF1,CRTAC1,CRYBG1,CRYBG2,CRYM,CSAG1,CSAG2,CSAG4,CSF1R,CSF2RA,CSF3,CSRP1,CSTA,CT45A1,CT45A5,CTAG1A,CTHRC1,CTPS,CTSH,CXCL1,CXCL10,CXCL14,CXCL17,CXCL2,CXCL3,CXCL5,CXCL8,CXCR4,CYB561,CYB5R1,CYB5R2,CYFIP2,CYP1A1,CYP26A1,CYP2C18,CYP2J2,CYP4F2,CYRIA,CYSRT1,CYTH4,DACT3,DAPL1,DAW1,DCBLD2,DCLK1,DENND1C,DENND2C,DENND2D,DGKA,DHDH,DHRS2,DHRS9,DHX58,DIPK1B,DIRAS1,DISC1,DKK3,DLL1,DLX2,DMD,DMKN,DNAAF11,DNAAF3,DNAH10,DNAH12,DNAH7,DNAI1,DNAI3,DNAI4,DNAI7,DNAJC5B,DNER,DNM1P46,DNM3,DOCK4,DOCK5,DPP4,DPYD,DPYSL5,DSCR8,DTX1,DUSP1,DUSP26,DUSP6,DYDC2,EBI3,ECM1,EDN2,EEF1A2,EFCAB10,EFEMP1,EFHD1,EFNB2,EFNB3,EFR3B,EGR2,ELAPOR1,ELFN2,ELMOD1,ELOVL3,ELOVL4,EMP1,ENHO,ENO2,ENO3,ENOX1,ENTREP1,EOMES,EPHA10,EPHA2,EPHB2,EPHB3,EPN3,EREG,ERGIC1,ESAM,ETNK2,EVI5L,EXOC3L4,EXPH5,F2R,FA2H,FABP6,FAM106C,FAM133A,FAM184A,FAM238B,FAM25A,FAM27C,FAM43A,FAM43B,FAM90A1,FAM90A10,FAM90A7,FAM9B,FAS,FBLIM1,FBLN2,FBLN5,FBN2,FBXO2,FBXO41,FDXR,FEZ1,FGD3,FGF13,FGF20,FGFBP1,FGFBP3,FHL2,FHOD3,FKBP1B,FLCN,FLNA,FLYWCH1,FMO4,FMOD,FNDC11,FNDC3B,FNDC5,FOXN3-AS1,FOXN4,FPR1,FRG2,FRG2B,FRG2C,FRMD5,FRMD8,FRRS1,FRZB,FSCN1,FSTL3,FSTL4,FTCD,FUOM,FUT3,FXYD7,FYN,GAB3,GABBR2,GAD1,GADD45A,GADD45G,GAGE7,GAL,GALNT10,GALNT16,GALNT18,GALNT5,GALNT6,GAMT,GARIN1B,GARNL3,GATA5,GBP1,GBX2,GCGR,GCNT1,GCOM1,GDF11,GDF15,GDPD1,GFI1,GFOD1,GFRA1,GJA3,GJB2,GJB4,GJB5,GJD3,GKN1,GKN2,GLDC,GLIPR1,GLIPR2,GM2A,GMPR,GNAO1,GNAZ,GNG7,GOLGA7B,GPR143,GPR155,GPR160,GPR20,GPR37L1,GPR87,GPRC5A,GPX1,GRAMD1C,GRAMD2B,GREB1L,GRHL1,GRHL3,GRIN2C,GRIN3B,GRM4,GRP,GSTM3,GSTO2,GUCY1B1,HAPLN3,HAS2-AS1,HAS3,HBA2,HBE1,HBEGF,HBG1,HBQ1,HCN4,HCST,HES2,HES7,HEY1,HID1,HIVEP3,HK2,HKDC1,HLA-B,HLA-DOA,HLA-DPB1,HLA-DQA2,HLA-F,HMGCS1,HMSD,HMX1,HOXD1,HOXD10,HPCA,HPCAL4,HPSE,HRK,HS6ST2,HSD17B3,HSPA2,HSPB8,HUS1B,HYAL1,HYCC1,ICA1,ICAM1,ICAM2,ICAM4,ICAM5,ICMT-DT,IDI2-AS1,IER3,IFI30,IFIT1,IGDCC4,IGF2,IGFL2,IGSF1,IL11,IL20RB,IL21R,IL32,IL4I1,IL6,IL7R,INA,INSL3,INSYN2A,INTS6L,IQCH,IRAG1,IRAG1-AS1,IRGM,IRX4,ISG15,ITGA3,ITGA4,ITGA7,ITGAX,ITGB4,ITGBL1,ITLN2,ITM2A,ITPR1,JAKMIP1,JAML,JPH3,JPH4,KAZN,KBTBD8,KCNG3,KCNH2,KCNJ12,KCNK6,KCNMA1,KCNMB4,KCNN1,KCNN3,KCNN4,KCNV1,KIAA1549L,KIF1A,KIF3C,KIF5C,KIF9-AS1,KIRREL2,KIRREL3,KLB,KLC3,KLHDC8A,KLHL13,KLHL30,KLK1,KLK8,KLLN,KLRG1,KLRG2,KREMEN2,KRT19,KRT19P2,KRT222,KRT23,KRT80,KRT86,KRT8P12,KRTDAP,KSR2,L1CAM,LACTB,LALBA,LAMA1,LAMA2,LAMC2,LAMP3,LAT2,LAYN,LBH,LCE1C,LCN2,LEKR1,LFNG,LHFPL6,LHX4,LHX6,LIMS2,LINC00173,LINC00239,LINC00304,LINC00467,LINC00474,LINC00520,LINC00589,LINC00839,LINC00937,LINC01191,LINC02078,LINC02210,LINC02874,LINC02902,LINGO1,LIPH,LMF1,LMO2,LMTK3,LONRF3,LOXL4,LPCAT2,LRATD1,LRCH2,LRFN1,LRRC24,LRRC3,LRRC32,LRRC36,LRRC66,LST1,LUM,LY6D,LY6K,LY96,LYPD1,LYPD3,LZTS1,MAFB,MAGEH1,MAL,MAN1C1,MANCR,MAOA,MAP1B,MAP6,MAPT,MARCHF3,MARCHF4,MAST1,MBD3L2,MBD5,MCAM,MCF2L-AS1,MCMDC2,MCTP1,MDM2,MEG3,MEG8,MEGF11,MEGF6,MEI1,METRNL,MFSD12,MFSD4A,MGARP,MGAT4A,MIA,MICA,MICAL2,MICB,MILR1,MIR1181,MIR1268A,MIR130B,MIR137HG,MIR183,MIR193A,MIR193B,MIR210,MIR28,MIR3152,MIR3195,MIR3198-1,MIR34A,MIR4281,MIR7-3HG,MIR9-1HG,MKLN1,MMP1,MMP10,MMP15,MMP2,MOB3B,MORN5,MOXD1,MPP1,MPP4,MPV17L,MR1,MRO,MROH3P,MS4A15,MS4A7,MSX2P1,MT1B,MT1E,MT1X,MYCBPAP,MYH9,MYOM3,MYPN,MYRFL,MYT1,NABP1,NACC2,NALCN,NANOS1,NAP1L3,NAT8L,NAV3,NDRG4,NECTIN4,NEFH,NEFL,NEFM,NEK10,NEU4,NEURL3,NEUROD2,NFASC,NFE2L3,NGEF,NGFR,NIBAN1,NID2,NIPAL4,NKD1,NKD2,NKX2-1,NMNAT2,NMRK1,NMUR1,NOS1,NOS2,NOVA2,NPAS1,NPHS1,NPL,NPPC,NPTX1,NPTX2,NPY2R,NR6A1,NRG1,NRROS,NRXN2,NSG1,NTF4,NTN1,NTN5,NXPH3,NXPH4,OAS1,OASL,OBSL1,OCA2,ODAD3,OGDHL,OLR1,OSBPL6,OSCAR,OTULINL,OXCT1,P2RY2,PABPC1L,PADI1,PADI2,PADI3,PAEP,PAGE1,PAGE2B,PAQR5,PARP8,PAX1,PAX6,PBX4,PCDH1,PCDHA1,PCDHA12,PCDHA3,PCDHB10,PCDHB16,PCDHB5,PCDHB6,PCDHB8,PCDHGB1,PDE2A,PDE4DIP,PDE6A,PDGFB,PDGFRA,PDLIM5,PDLIM7,PDP1,PDXK,PDZD4,PDZD7,PEAR1,PGF,PGM5-AS1,PHLDA1,PHLDA3,PI16,PIANP,PID1,PIK3R3,PIM2,PIWIL1,PIWIL2,PKD1L1-AS1,PKD2L1,PLA2G10,PLAAT1,PLAC1,PLAC8,PLAG1,PLAT,PLAU,PLAUR,PLCXD2,PLEK2,PLEKHB1,PLEKHF1,PLEKHG5,PLIN3,PLIN4,PLK2,PLK3,PLPPR3,PLXNA3,PLXNB3,PMEPA1,PNLIPRP2,PNPLA3,PODNL1,PODXL,POM121L9P,PON1,POTEB,POTED,POTEE,POTEM,PPEF1,PPFIA4,PPM1J,PPM1K,PPP1R27,PPP4R4,PRAG1,PRAMEF12,PRAMEF14,PRAMEF15,PRAMEF4,PRDM13,PRDM16,PRDM8,PRKCH,PROCR,PRPH,PRR29,PRR5-ARHGAP8,PRRT4,PRRX2,PRSS35,PRSS56,PRSS57,PSCA,PSG8,PTGDS,PTGER2,PTGIR,PTGIS,PTPRV,PTX3,PURPL,PXDN,RAB26,RAB31,RAB3A,RAB3B,RAB5C,RAB7B,RAC3,RADX,RAET1E,RALGAPA2,RASGEF1A,RASGRF2,RASGRP1,RASGRP2,RASSF10,RASSF2,RASSF4,RBM24,RBP1,RBP7,RBPMS2,RCN3,RCOR2,RDH12,REEP2,REEP6,RET,RETREG1,REXO1L1P,RFPL1,RFPL2,RFPL4A,RGMA,RGS16,RGS22,RGS9,RGS9BP,RHBDL2,RHCG,RHPN1,RIIAD1,RILP,RIMS3,RIMS4,RIN1,RINL,RLN2,RNF150,RNF182,RNF183,RNF212,RNF213,RPS6KA2,RRAD,RRAGD,RRM2B,RSPH1,RSPH10B,RSPH4A,RTL8B,RTN2,RTN4RL1,S100A2,S100A8,S100A9,SAA1,SAA2,SAA4,SALL4,SAMD4A,SAMD9,SAMD9L,SARDH,SATL1,SBK1,SBSN,SCG2,SCGB1D1,SCGB1D2,SCN4B,SDK2,SDR42E1,SELENOP,SELENOW,SEMA6B,SEPTIN3,SEPTIN4,SEPTIN5,SEPTIN6,SERPINB3,SERPINB4,SERPINB8,SERPINE1,SERPINE2,SESN1,SESN2,SESN3,SFMBT2,SGPP2,SH2D3C,SH2D5,SH2D6,SH3BGRL3,SHANK2,SHC4,SHISAL2B,SHROOM2,SIGLEC14,SIX2,SKAP1,SKIDA1,SLAMF7,SLC14A1,SLC16A10,SLC16A2,SLC16A6,SLC1A2,SLC23A3,SLC25A41,SLC2A4,SLC2A6,SLC30A1,SLC30A3,SLC35F3,SLC39A8,SLC43A2,SLC44A5,SLC45A1,SLC4A11,SLC4A5,SLC52A1,SLC52A3,SLC5A10,SLC66A1L,SLC6A10P,SLC6A15,SLC6A8,SLC7A10,SLC8A2,SLCO4A1,SLIT3,SLITRK4,SLITRK6,SLN,SMIM1,SMIM10L2B,SMIM24,SNAI3,SNCA,SNORA2A,SNORA62,SNRPN,SNX22,SOCS1,SOD2,SORBS1,SORL1,SOX8,SP140,SP5,SPANXA1,SPANXB1,SPANXN5,SPATA45,SPINK2,SPNS2,SPOCD1,SPOCK2,SRCIN1,SRPX,SSTR2,SSX4B,ST3GAL1,ST3GAL5,ST8SIA5,STAC2,STARD4,STAT4,STK17A,STK31,STK33,STON1,STX17-DT,STXBP6,STYK1,SUCNR1,SUGCT,SULF2,SUN3,SUSD2,SYN2,SYPL2,SYT11,SYT12,SYT7,SYT9,SYTL2,SYTL3,TAP2,TBC1D2,TBX3,TBXA2R,TCAM1,TCEA3,TCEAL8,TCF21,TCF7,TCHH,TCN1,TDO2,TENT5C,TEX11,TEX19,TFCP2L1,TGFB2,THBD,THEM5,THEMIS2,THSD1,THY1,TIAM1,TIGAR,TIGD7,TIMP2,TINCR,TIPARP,TLR10,TLR2,TLX2,TM7SF2,TMC4,TMC6,TMC8,TMEM108,TMEM130,TMEM139,TMEM151A,TMEM158,TMEM164,TMEM191A,TMEM229B,TMEM255A,TMEM26,TMEM266,TMEM270,TMEM38A,TMEM52,TMEM61,TMEM63C,TMEM74,TMEM86A,TMEM92,TMPRSS7,TMTC1,TNFAIP3,TNFAIP6,TNFRSF10A,TNFRSF10B,TNFRSF10D,TNFRSF9,TNFSF14,TNFSF15,TNFSF9,TNIK,TNNC2,TNNI3,TNS4,TOX2,TPM1,TPP2,TPTE2P6,TRABD2A,TRIM31,TRIM36,TRIM43,TRIM46,TRIM50,TRIM53CP,TRO,TRPV2,TSGA10,TSPAN10,TSPAN14,TSPAN18,TSPAN19,TSPAN33,TSPEAR-AS2,TSPYL2,TTC9B,TTYH2,TUBAL3,TUBB8,UBASH3B,UBQLNL,UCA1,UCN2,UCP2,UGT2B7,ULBP1,ULBP2,UNC5B,UNC5D,USB1,USP17L9P,USP44,VANGL2,VAV1,VCX2,VDR,VGF,VILL,VIPR1,VLDLR-AS1,VNN1,VPREB3,VPS53,VSTM1,VTCN1,VWA5B2,VWCE,WFS1,WIPF3,WLS,WNT11,WNT2B,WNT7B,WSCD1,XDH,ZBED2,ZBTB8B,ZCCHC18,ZDHHC22,ZDHHC8,ZFP2,ZFP82,ZMIZ1-AS1,ZMIZ2,ZMYND12,ZNF134,ZNF136,ZNF197,ZNF256,ZNF284,ZNF304,ZNF316,ZNF365,ZNF419,ZNF432,ZNF542P,ZNF544,ZNF547,ZNF548,ZNF549,ZNF572,ZNF585A,ZNF585B,ZNF608,ZNF613,ZNF616,ZNF671,ZNF709,ZNF717,ZNF774,ZNF780A,ZNF780B,ZNF815P,ZNF816,ZNF841,ZNF850,ZNF880,ZNFX1	1,2,729522,10157,18,19,24,340273,64137,79575,22885,122970,58,59,94,4185,8728,8747,140766,9507,11174,54507,55803,25960,575,2015,30817,221393,84059,135,153,154,84830,84632,116986,79992,113146,57491,83543,220,8659,240,241,269,154810,272,284,348094,27063,26287,728788,729171,124149,147463,284615,340120,79722,84168,118429,11199,309,8639,316,1174,130340,164668,347,348,81575,23237,374,384,58504,9938,397,50649,80117,10123,219681,339541,145407,22901,340075,421,51676,51666,438,8623,57168,445,23245,85300,477,482,489,338758,495,50617,148229,566,8938,56033,116071,55509,53335,597,10017,83875,627,84707,56271,79365,638,330,655,353500,168667,388419,7832,730227,256815,118611,100131378,387763,84419,147685,79098,400793,79630,338761,717,129852,135398,352999,100130301,84688,257169,762,9478,8913,9254,59284,796,119395,163688,79012,23261,822,147968,825,114769,64170,401237,843,25858,147372,388389,29070,57639,130940,283152,347475,728591,79140,83643,728621,885,6362,6347,6364,10344,6348,6352,6354,140706,4856,8839,894,933,945,958,961,1043,1604,968,970,974,3732,9308,925,55561,64866,1013,64072,29965,440356,441549,1040,124359,100130418,56853,60680,57214,51286,10715,729338,144406,85016,80217,146845,159686,118491,57501,65072,1081,57530,84952,79094,400916,26038,1131,1136,1139,8534,50515,9435,4166,339145,4435,163732,1152,548596,1178,1183,1365,1364,497190,9022,79827,57393,254263,149111,1264,1265,23242,1305,1307,1277,340267,1289,1292,81035,53844,84940,23406,341947,51200,126129,1381,1382,23418,84699,1397,401262,9244,55118,202,55057,1428,158511,102723547,100130935,1436,1438,1440,1465,1475,541466,441521,246100,115908,51797,1512,2919,3627,9547,284340,2920,2921,6374,3576,7852,1534,51706,51700,26999,1543,1592,1562,1573,8529,81553,375791,27128,147906,92196,164781,131566,9201,79958,163259,79961,1606,27294,10202,10170,79132,138311,148252,27185,27122,28514,1746,1756,93099,23639,352909,196385,201625,56171,27019,126820,79819,55259,85479,92737,196968,26052,9732,80005,1803,1806,56896,84677,1840,1843,78986,1848,84332,10148,1893,1907,1917,100130771,2202,80303,1948,1949,22979,1959,57535,114794,55531,83401,6785,2012,375704,2026,2027,55068,9413,8320,284656,1969,2048,2049,55040,2069,57222,90952,55224,115704,91828,23086,2149,79152,2172,100129396,286499,79632,731789,643161,100132948,131583,163933,55138,441328,441317,171483,355,54751,2199,10516,2201,26232,150726,2232,9638,89846,2258,26281,9982,143282,2274,80206,2281,201163,2316,84256,2329,2331,79025,64778,252995,400236,121643,2357,448831,441581,100288801,84978,83786,391059,2487,6624,10272,23105,10841,282969,2525,53822,2534,139716,9568,2571,1647,10912,2579,51083,55568,57452,374378,11227,11226,2593,84691,84253,140628,2633,2637,2642,2650,145781,10220,9518,284161,2672,54438,2674,2700,2706,127534,2709,125111,56287,200504,2731,11010,152007,2760,2766,2775,2781,2788,401647,4935,151556,26996,2843,9283,53836,9052,2876,54762,65983,80000,29841,57822,2905,116444,2914,2922,2947,119391,2983,145864,594842,3038,3040,3046,1839,3047,3049,10021,10870,54626,84667,23462,283987,59269,3099,80201,3106,3111,3115,3118,3134,3157,284293,3166,3231,3236,3208,51440,10855,8739,90161,3293,3306,26353,135458,3373,84668,3382,3383,3384,3386,7087,148645,55853,8870,10437,3434,57722,3481,147920,3547,3589,53833,50615,9235,259307,3569,3575,9118,3640,642938,203522,64799,10335,100129827,345611,50805,9636,3675,3676,3679,3687,3691,9358,142683,9452,3708,152789,120425,57338,84502,23254,84541,170850,3757,3768,9424,3778,27345,3780,3782,3783,27012,25758,547,3797,3800,285352,84063,84623,152831,147700,55220,90293,377007,3816,11202,100144748,10219,346689,79412,3880,160313,125113,25984,144501,3892,90133,388533,283455,3897,114294,3906,284217,3908,3918,27074,7462,143903,81606,353133,3934,389170,3955,10186,89884,26468,55679,100287569,145200,283860,84791,58483,645687,619351,84856,389634,440900,100652929,147081,283403,401335,84894,200879,64788,4005,114783,79836,84171,54947,151354,57631,57622,441381,81543,2615,55282,339977,7940,4060,8581,54742,23643,116372,27076,11178,9935,28986,4118,57134,100216001,4128,4131,4135,4137,115123,57574,22983,125997,55777,4162,100289410,157777,79772,4193,55384,79104,84465,1953,150365,284207,126321,148808,84709,11320,8190,100507436,9645,4277,284021,100302213,100302233,406920,400765,406959,406968,574455,406992,407020,100422869,100422838,100423025,407040,100422962,284424,10485,4289,4312,4319,4324,4313,79817,254956,26002,4354,58538,255027,3140,83876,647215,219995,58475,55545,4490,4493,4501,84073,4627,127294,84665,196446,4661,64859,138151,259232,340719,4675,339983,89795,65009,81607,4744,4747,4741,152110,129807,93082,4761,23114,9603,25791,4804,116496,22795,348938,85407,85409,7080,23057,54981,10316,4842,4843,4858,4861,4868,80896,4880,4884,4885,4887,2649,3084,375387,9379,27065,4909,9423,126147,11248,11247,4938,8638,23363,4948,115948,55753,4973,114880,126014,54491,5019,5029,80336,29943,11240,51702,5047,8712,389860,54852,79668,5075,5080,80714,5097,56147,56137,56145,56126,57717,26167,56130,56128,56104,5138,9659,5145,5155,5156,10611,9260,54704,8566,57595,79955,375033,5228,572558,22822,23612,221476,196500,55022,8503,11040,9271,55124,80099,9033,8399,57110,10761,51316,5324,5327,5328,5329,257068,26499,58473,79156,57449,10226,729359,10769,1263,79948,55558,5365,56937,5408,80339,79883,5420,29774,5444,100996331,317754,445582,641455,5475,8497,333926,152926,116729,57718,157285,390999,729528,653619,400735,59336,63976,56978,5583,10544,5630,92340,553158,401399,51450,167681,646960,400668,8000,440533,5730,5732,5739,5740,13924,5806,643401,7837,25837,11031,5864,5865,5878,338382,5881,55086,135250,57186,221002,5924,10125,10235,644943,9770,83937,221662,5947,116362,348093,57333,283248,145226,51308,92840,5979,54463,254958,5988,10739,342931,56963,6004,26166,8787,388531,54933,51458,114822,284485,83547,9783,140730,9610,126432,6019,57484,221687,138065,285498,57674,6196,6236,58528,50484,89765,222967,345895,441518,6253,146760,6273,6279,6280,6288,6289,6291,57167,23034,54809,219285,1757,340562,388228,374897,7857,10648,10647,6330,54549,93517,6414,6415,10501,55964,5414,5413,23157,6317,6318,5271,5054,5270,27244,83667,143686,57713,130367,10044,400745,284948,83442,22941,399694,100132916,357,100049587,10736,8631,387640,57823,6563,117247,6567,9120,6506,151295,284427,6517,11182,7779,7781,148641,64116,124935,204962,50651,83959,57835,55065,113278,125206,152078,386757,55117,6535,56301,6543,28231,6586,139065,84189,6588,388588,644596,284422,333929,6622,677793,6044,6638,79856,8651,6648,10580,6653,30812,11262,389058,30014,728695,494197,149643,6691,124976,90853,9806,80725,8406,6752,548313,6482,8869,29906,342667,134429,6775,9263,56164,65975,11037,441461,29091,55359,56670,79783,55959,256979,56241,6854,284612,23208,91683,9066,143425,54843,94120,6891,55357,6926,6915,75870,6920,90843,6943,6932,7062,6947,6999,54855,56159,400629,29842,7042,7056,284486,9473,55901,7070,7074,57103,91151,7077,257000,25976,81793,7097,3196,7108,147798,11322,147138,66000,222865,135932,256472,25907,84187,84222,161145,55026,219623,123591,135886,79041,339456,199964,57156,157753,144110,162461,344805,83857,7128,7130,8797,8795,8793,3604,8740,9966,8744,23043,7125,7137,84951,84969,7168,7174,374491,129293,11074,55521,129868,80128,135892,340970,7216,51393,80705,83882,81619,90139,144448,340348,114043,64061,148014,94015,79861,347688,84959,143630,652995,90226,7351,7364,80329,80328,219699,137970,79650,391627,84101,57216,7409,51480,7421,7425,50853,7433,401491,8876,29802,55275,284415,79679,90113,220001,7466,644150,79971,7481,7482,7477,23302,7498,79413,728116,644353,283576,29801,80108,284406,283050,83637,84217,7693,7695,10168,10172,342909,57343,100131017,22891,79744,9668,147947,27300,284306,147694,256051,137209,199704,92285,57507,79898,90317,79891,163051,100131827,342132,284323,163131,401303,125893,284371,342892,400713,57169	1302	AANAT,ABCC3,ABCC6,ABCG5,ACMSD,ACRV1,ACSM6,ACTA2-AS1,ADAM33,ADAMTS10,ADAMTS17,ADAMTS19,ADAMTSL3,ADH1C,ADH6,AFF2,AGER,AGT,AGTR1,AHI1-DT,AKR1C4,ALDH1L1,ALDH3B1,AMBP,AMPH,ANKH,ANKS4B,ANLN,ANP32B,ANP32E,ANXA11,ANXA13,AP1M2,APOA1,APOH,APOL4,APOL6,AQP3,ARHGAP11A,ARHGAP11B,ARRB1,ARSD,ARSH,ART4,ARX,ASB18,ASF1B,ASGR1,ASGR2,ASPM,ATAD3C,AURKB,B3GALT4,B3GNT6,BAAT,BARD1,BICRA,BIRC5,BLM,BMP6,BRCA1,BRIP1,BRPF3,BUB1,BUB1B,C11ORF87,C11ORF97,C16ORF86,C16ORF96,C1ORF127,C1QB,C1QTNF5,C1QTNF6,C1R,C1S,C21ORF62,C4BPA,C6,C9ORF152,CA9,CACNA1B,CACNA1I,CACNG4,CADM2,CAMK2N1,CAMP,CARMN,CARNS1,CC2D2B,CCDC121,CCDC15,CCDC18,CCL21,CCNA2,CCNB1,CCNB2,CCNE2,CCNF,CDC20,CDC25C,CDC45,CDCA3,CDCA5,CDCA8,CDH16,CDK1,CDK10,CDK2,CDKN2C,CDT1,CECR2,CENPA,CENPE,CENPF,CENPH,CENPI,CENPJ,CENPK,CENPN,CENPO,CENPP,CEP78,CFAP74,CFB,CFI,CHD3,CHIT1,CHRAC1,CHRDL2,CHRNB4,CIB4,CIDEB,CIP2A,CIT,CKAP2L,CKS1B,CLDN22,CLDN4,CLRN3,COL26A1,COL5A1-AS1,COX6A2,CP,CPAMD8,CPLX2,CPN1,CPXM2,CREBBP,CRHR1,CRX,CSH1,CTDSP1,CTNND2,CXCL12,CYP2C9,CYP2G1P,CYP4F11,CYTIP,DCST2,DDC,DDO,DEFB104B,DEFB105B,DEFB129,DEPDC1,DEPDC1B,DHFR,DIAPH3,DLGAP5,DPEP1,DPEP3,DRAIC,DRD3,DRGX,DSCAML1,DSCC1,DSN1,E2F7,E2F8,ECEL1P2,EDN3,EFCAB11,EFCAB2,EGFEM1P,EME1,EPB41L4A-DT,EPC2,ERICH4,ERMAP,ERP27,ESCO2,ESPL1,ETS2,EXOSC8,EYS,F13B,F2,F5,F7,FAAP24,FAM110A,FAM111B,FAM13A,FAM72D,FANCD2,FANCI,FASLG,FBXL19-AS1,FBXO24,FBXO43,FBXO5,FBXW12,FCRL2,FER1L6,FFAR2,FGA,FGB,FGG,FGL1,FIGNL1,FMO5,FMR1-AS1,FN3K,FOS,FOXM1,FRAT1,FRMD4B,FRY,FXYD2,GAL3ST1,GALNTL6,GAS2L3,GATA3-AS1,GBA3,GCKR,GCLC,GFRA4,GINS1,GINS2,GJB1,GLYCTK,GPR146,GPR173,GPX2,GRK7,GSTA5,GTF2IRD2,GTSE1,GUCA2A,H1-4,H1-8,H19,H1-9P,H2AC1,H2AC13,H2AC17,H2AC20,H2AC21,H2AC25,H2AC4,H2AC6,H2BC21,H2BC6,H3C10,H3C12,H3C15,H3C2,H3C4,H3C7,H4C1,H4C13,H4C15,H4C2,H4C4,H4C5,H4C7,H4C8,H4C9,HABP2,HAO1,HAPLN4,HASPIN,HDAC7,HFE,HGD,HHIPL2,HIC1,HIRIP3,HISLA,HJURP,HLA-DPB2,HLA-DQA1,HLA-DRB5,HMGB2,HMGB3,HMGB3P1,HMGB3P22,HMGB3P27,HMGB3P30,HMGN2,HMGN2P20,HMGN2P25,HMGN2P28,HMHB1,HMMR,HNF1A,HNF1A-AS1,HNF4A,HOXB2,HPD,HPX,HTR2B,IAPP,IER5L,IFITM1,IGFBP1,IGFBP3,IGSF22,IL37,ING3,INHBA,INSL4,IQCF2,IQGAP3,ITGA11,ITGA9,ITGB3BP,ITIH2,JADE2,KANK4,KANSL1-AS1,KATNBL1,KCTD15,KIAA0319,KIF11,KIF14,KIF15,KIF18A,KIF18B,KIF19,KIF20A,KIF20B,KIF22,KIF23,KIF24,KIF2C,KIF4A,KIFC1,KL,KLF15,KLF2,KLF8,KLHL24,KNL1,KNTC1,KRT17P5,KRT39,KRT4,KRTAP4-1,LAD1,LAMA4,LCK,LEFTY1,LGALS2,LHX8,LILRA4,LIN9,LINC00261,LINC00311,LINC00317,LINC00410,LINC00608,LINC00649,LINC00951,LINC00996,LINC01233,LINC01310,LINC01387,LINC01559,LINC02817,LINC02906,LIPT2,LMNB1,LRRC19,LRRC3C,LRRC72,MACROD2,MAD2L1,MAPK4,MAT1A,MATN1,MC3R,MCM2,MCM5,MCM7,MCM9,MELK,MIATNB,MIOX,MIR1246,MIR1290,MIR2052HG,MIR924HG,MIS18A,MIS18BP1,MKI67,MMEL1,MMS22L,MND1,MNS1,MORN1,MOV10L1,MRGPRG,MSRA,MTMR11,MUC5B,MVB12A,MXD3,MYBPC1,MYO1A,NCAPD2,NCAPD3,NDC80,NEB,NECAB2,NEIL3,NEK2,NEURL1B,NLRP3,NLRP4,NLRP5,NPM1P42,NPNT,NR0B1,NR1D2,NR1H4,NR4A2,NRAD1,NTN3,NUCKS1,NUDT9P1,NUF2,NUP85,NUSAP1,OAS2,OIP5,OPTC,OR13A1,OR2A2,OR2A25,OR2B6,OR2W1,OR3A3,OR51E1,OR51E2,OR52L1,OR7A10,OR8H2,OR8J1,ORC1,ORC6,OSGIN1,OTOG,PABPC5-AS1,PACSIN1,PALLD,PAQR3,PAX3,PAXIP1-DT,PBK,PCBP2,PCGF5,PCLAF,PCSK6,PDZD3,PDZK1,PER2,PER3,PGCP,PGLYRP3,PHF19,PHF2,PIEZO2,PIF1,PIGW,PIK3R5,PIMREG,PIP,PKP1,PLA2G1B,PLA2G5,PLEKHA6,PLEKHS1,PLIN1,PLK1,PLK4,PLPP7,PMF1,PMFBP1,POC1A,POM121L10P,POU1F1,POU2AF3,PPP1R16B,PPP1R3E,PRC1,PRELID2,PRR11,PSD4,PSMC1P7,PSRC1,PTCH2,PTPRCAP,PTPRN,PTPRS,PTTG1,PTTG2,PTTG3P,QRFP,RAB11B,RAD21L1,RAD51AP1,RAD54L,RAP1GAP,RAX,RBM48,RBMX,RCCD1,RECQL,RECQL4,REG4,RFC3,RMI2,RNASE4,RPL28,RPS29,RRM2,SAMD12-AS1,SCARNA23,SERPINA1,SERPINA10,SGO1,SH3TC1,SHCBP1,SHISA3,SIM1,SIRPD,SKA1,SKOR1,SLC13A3,SLC17A3,SLC18A1,SLC22A3,SLC23A1,SLC25A21,SLC26A1,SLC26A3,SLC39A5,SLC45A2,SLC5A11,SLC5A9,SLCO1B1,SLPI,SMC1A,SMC2,SMC4,SMLR1,SMPD3,SMPD5,SNAR-B2,SNHG7,SOX12,SP100,SPACA6,SPAG5,SPATA31E1,SPC24,SPC25,SPDEF,SPON2,SPP2,SSTR4,ST3GAL3,ST6GALNAC1,STMN1,STUM,SULT1C4,SUN5,SUV39H1,SVEP1,TACR3,TAPBPL,TARM1,TAS2R5,TAS2R9,TC2N,TCP10L,TCTN2,TDRD1,TESPA1,TET2,TEX35,TF,TFEC,TFF3,TFPI,TGM3,TH,THOC6,THRSP,TICRR,TLDC2,TM4SF20,TM4SF5,TMBIM4,TMC1,TMCO2,TMCO5A,TMED1,TMEM174,TMEM200C,TMEM37,TMEM80,TMPO,TMPO-AS1,TNFRSF14,TNFRSF18,TNFRSF19,TNK2-AS1,TNR,TOP2A,TOR3A,TP53,TPO,TPRXL,TPT1P8,TRA,TRAPPC3L,TREML2,TRMT10A,TRMT5,TROAP,TRPM3,TSHZ1,TSPAN8,TTC28-AS1,TTK,TTR,TTTY6B,TYRO3P,UBE2C,UCMA,UCP3,UGT3A2,UMODL1,UNC45A,UNC5A,VSIG1,WDR90,WNT6,WNT9B,WWTR1-AS1,YPEL1,YPEL4,YPEL5P2,ZAR1L,ZDHHC8BP,ZFP36,ZFP57,ZFYVE28,ZGRF1,ZNF214,ZNF395,ZNF497,ZNF568,ZNF618,ZNF66,ZNF76,ZPBP,ZWINT	15,8714,368,64240,130013,56,142827,100132116,80332,81794,170691,171019,57188,126,130,2334,177,183,185,100131814,1109,10840,221,259,273,56172,257629,54443,10541,81611,311,312,10053,335,350,80832,80830,360,9824,89839,408,414,347527,420,170302,401036,55723,432,433,259266,219293,9212,8705,192134,570,580,29998,332,641,654,672,83990,27154,699,701,399947,643037,388284,342346,148345,713,114902,114904,715,716,56245,722,729,401546,768,774,8911,27092,253559,55450,820,728264,57571,387707,79635,80071,343099,6366,890,891,9133,9134,899,991,995,8318,83461,113130,55143,1014,983,8558,1017,1031,81620,27443,1058,1062,1063,64946,2491,55835,64105,55839,79172,401541,84131,85452,629,3426,1107,1118,54108,25884,1143,130106,27141,57650,11113,150468,1163,53842,1364,119467,136227,414316,1339,1356,27151,10814,1369,119587,1387,1394,1406,1442,58190,1501,6387,1559,22952,57834,9595,127579,1644,8528,503618,504180,140881,55635,55789,1719,81624,9787,1800,64180,145837,1814,644168,57453,79075,79980,144455,79733,347694,1908,90141,84288,93556,146956,54508,26122,100170765,114625,121506,157570,9700,2114,11340,346007,2165,2147,2153,2155,91442,83541,374393,10144,728833,2177,55215,356,283932,26261,286151,26271,285231,79368,654463,2867,2243,2244,2266,2267,63979,2330,100126270,64122,2353,2305,10023,23150,10129,486,9514,442117,283431,399717,57733,2646,2729,64096,9837,51659,2705,132158,115330,54328,2877,131890,221357,84163,51512,2980,3008,132243,283120,373861,221613,8329,8336,8338,317772,92815,8335,8334,8349,8344,8357,8356,333932,8358,8351,8968,8359,8368,554313,8366,8360,8367,8369,8365,8294,3026,54363,404037,83903,51564,3077,3081,79802,3090,8479,283587,55355,3116,3117,3127,3148,3149,128872,729595,441795,203510,3151,646049,729687,100128372,57824,3161,6927,283460,3172,3212,3242,3263,3357,3375,389792,8519,3484,3486,283284,27178,54556,3624,3641,389123,128239,22801,3680,23421,3698,23338,163782,644246,79768,79047,9856,3832,9928,56992,81930,146909,124602,10112,9585,3835,9493,347240,11004,24137,3833,9365,28999,10365,11279,54800,57082,9735,339240,390792,3851,85285,3898,3910,3932,10637,3957,431707,23547,286826,140828,197196,378828,144776,151300,100506334,401260,285972,100128139,100128946,100130480,283422,400804,389676,387787,4001,64922,100505591,100506049,140733,4085,5596,4143,4146,4159,4171,4174,4176,254394,9833,102724827,55586,100302142,100302276,441355,647946,54069,55320,4288,79258,253714,84057,55329,79906,54456,386746,4482,10903,727897,93343,83463,4604,4640,9918,23310,10403,4703,54550,55247,4751,54492,114548,147945,126206,729686,255743,190,9975,9971,4929,121838,4917,64710,119369,83540,79902,51203,4939,11339,26254,79290,442361,392138,26212,26692,8392,143503,81285,338751,390892,390151,219477,4998,23594,29948,340990,102724167,29993,23022,152559,5077,202781,55872,5094,84333,9768,5046,79849,5174,8864,8863,100195413,114771,26147,5253,63895,80119,284098,23533,54478,5304,5317,5319,5322,22874,79949,5346,5347,10733,84814,11243,83449,25886,646074,5449,120376,26051,90673,9055,153768,55771,23550,646085,84722,8643,5790,5798,5802,9232,10744,26255,347148,9230,642636,10635,8438,5909,30062,84060,27316,91433,5965,9401,83998,5983,116028,6038,6158,6235,6241,552860,677773,5265,51156,151648,54436,79801,152573,6492,128646,220134,390598,64849,10786,6570,6581,9963,89874,10861,1811,283375,51151,115584,200010,10599,6590,8243,10592,10051,100507203,55512,392275,100170217,84973,6666,6672,147650,10615,286234,147841,57405,25803,10417,6694,6754,6487,55808,3925,375057,27233,140732,6839,79987,6870,55080,441864,54429,50835,123036,140290,79867,56165,9840,54790,84066,7018,22797,7033,7035,7053,7054,79228,7069,90381,140711,79853,9032,51643,117531,127391,145942,11018,134288,645369,140738,283232,7112,100128191,8764,8784,55504,100128262,7143,7153,64222,7157,7173,348825,59347,6955,100128327,79865,93587,57570,10024,80036,10194,7103,284900,7272,7276,441543,7302,11065,221044,7352,167127,89766,55898,90249,340547,197335,7475,7484,100128025,29799,219539,100132562,646799,150244,7538,346171,57732,55345,7761,55893,162968,374900,114991,7617,7629,11055,11130	680	2.50149e+23	3	FALSE		TRUE	Noncancer	No Classification	TRUE		0	3	1	2	0
123-42-2	process regulator,colorant,intermediate,filler,monomer,catalyst,adhesive,lubricant,processing aid,solvent,hardener,plasticizer,adhesive	thermoplastics,PVC	food-contact products,adhesive,adhesive,food contact	FALSE	Wiesinger et al. (2021),Groh et al. (2019)		FALSE	68648-82-8	0				0			0	0	0	FALSE		FALSE			TRUE		2	13		4	1
123-72-8	colorant,monomer,breakdown product,adhesive,non-intentionally added substance,process regulator,hardener,filler,adhesive		food-contact products,adhesive,adhesive,manufacturing plastics,food contact	FALSE	Groh et al. (2019)	butyraldehyde	TRUE		242	PATHWAYS IN CANCER_K|NUCLEAR RECEPTORS_W|MAPK SIGNALING PATHWAY_K|EXTRACELLULAR MATRIX ORGANIZATION_R|ECTODERM DIFFERENTIATION_W|NUCLEAR RECEPTOR TRANSCRIPTION PATHWAY_R|COMPLEMENT AND COAGULATION CASCADES_K|CELL ADHESION MOLECULES (CAMS)_K|INTEGRIN CELL SURFACE INTERACTIONS_R|NRAGE SIGNALS DEATH THROUGH JNK_R|BLOOD CLOTTING CASCADE_W|HUMAN COMPLEMENT SYSTEM_W|AGE-RAGE SIGNALING PATHWAY IN DIABETIC COMPLICATIONS_K|IL-17 SIGNALING PATHWAY_K|PHOTODYNAMIC THERAPY-INDUCED NF-KB SURVIVAL SIGNALING_WC|FOCAL ADHESION_K|CARDIAC PROGENITOR DIFFERENTIATION_W|RHO GTPASE CYCLE_R|HEMOSTASIS_R|TNF SIGNALING PATHWAY_K|LAMININ INTERACTIONS_R|PHOSPHODIESTERASES IN NEURONAL FUNCTION_W|COMPLEMENT AND COAGULATION CASCADES_W|LUNG FIBROSIS_W|MORPHINE ADDICTION_K|G ALPHA (12/13) SIGNALLING EVENTS_R|NUCLEAR RECEPTORS META-PATHWAY_W|CYTOKINE-CYTOKINE RECEPTOR INTERACTION_K|PLASMINOGEN ACTIVATING CASCADE_P|RELAXIN SIGNALING PATHWAY_K|CELL DEATH SIGNALLING VIA NRAGE, NRIF AND NADE_R|BLOOD COAGULATION_P|FIBRIN COMPLEMENT RECEPTOR 3 SIGNALING PATHWAY_W|CARDIAC CONDUCTION_R|SIGNALING BY RECEPTOR TYROSINE KINASES_R|EPITHELIAL TO MESENCHYMAL TRANSITION IN COLORECTAL CANCER_WC|FORMATION OF FIBRIN CLOT (CLOTTING CASCADE)_R|HS-GAG DEGRADATION_R|COMMON PATHWAY OF FIBRIN CLOT FORMATION_R|CALCIUM SIGNALING PATHWAY_K|MUSCLE CONTRACTION_R|OVERVIEW OF NANOPARTICLE EFFECTS_W|INTERLEUKIN-10 SIGNALING_R|INTERLEUKIN-4 AND INTERLEUKIN-13 SIGNALING_R|MESODERMAL COMMITMENT PATHWAY_W|NON-INTEGRIN MEMBRANE-ECM INTERACTIONS_R|TOXOPLASMOSIS_K|AMOEBIASIS_K|VITAMIN D RECEPTOR PATHWAY_W|TGF-BETA SIGNALING PATHWAY_K|SUDDEN INFANT DEATH SYNDROME (SIDS) SUSCEPTIBILITY PATHWAYS_W|NETRIN-UNC5B SIGNALING PATHWAY_W|DEATH RECEPTOR SIGNALLING_R|CELLS AND MOLECULES INVOLVED IN LOCAL ACUTE INFLAMMATORY RESPONSE_W|SPINAL CORD INJURY_W|BMAL1:CLOCK,NPAS2 ACTIVATES CIRCADIAN GENE EXPRESSION_R|VITAMIN B12 METABOLISM_W|CIRCADIAN RHYTHM RELATED GENES_W|FLUID SHEAR STRESS AND ATHEROSCLEROSIS_K|CAMP SIGNALING PATHWAY_K|ADRENERGIC SIGNALING IN CARDIOMYOCYTES_K|HEPATITIS C AND HEPATOCELLULAR CARCINOMA_W|TGF-B SIGNALING IN THYROID CELLS FOR EPITHELIAL-MESENCHYMAL TRANSITION_WC|RAP1 SIGNALING PATHWAY_K|VIRAL MYOCARDITIS_K|P75 NTR RECEPTOR-MEDIATED SIGNALLING_R|CELL SURFACE INTERACTIONS AT THE VASCULAR WALL_R|ANCHORING FIBRIL FORMATION_R|REVERSIBLE HYDRATION OF CARBON DIOXIDE_R|FOCAL ADHESION_W|IL1 AND MEGAKARYOCYTES IN OBESITY_W|GLYCOSAMINOGLYCAN METABOLISM_R|SIGNALING BY TGF-BETA FAMILY MEMBERS_R|WNT SIGNALING PATHWAY AND PLURIPOTENCY_W|PREIMPLANTATION EMBRYO_W|TRANSCRIPTIONAL MISREGULATION IN CANCER_K|COLORECTAL CANCER_K|CGMP-PKG SIGNALING PATHWAY_K|REGULATION OF TLR BY ENDOGENOUS LIGAND_R|ECM-RECEPTOR INTERACTION_K|MAPK SIGNALING PATHWAY_WC|DISEASES ASSOCIATED WITH GLYCOSAMINOGLYCAN METABOLISM_R|TGF-BETA SIGNALING PATHWAY_P|IL-18 SIGNALING PATHWAY_W|CHROMOSOMAL AND MICROSATELLITE INSTABILITY IN COLORECTAL CANCER_WC|RECYCLING OF BILE ACIDS AND SALTS_R|ALDOSTERONE SYNTHESIS AND SECRETION_K|HYPERTROPHIC CARDIOMYOPATHY (HCM)_K|SIGNALING BY ACTIVIN_R|SLEEP REGULATION_W|RUNX1 INTERACTS WITH CO-FACTORS WHOSE PRECISE EFFECT ON RUNX1 TARGETS IS NOT KNOWN_R|GASTRIC ACID SECRETION_K|NON-GENOMIC ACTIONS OF 1,25 DIHYDROXYVITAMIN D3_W|SMALL CELL LUNG CANCER_K|BREAST CANCER PATHWAY_WC|NOTCH4 INTRACELLULAR DOMAIN REGULATES TRANSCRIPTION_R|DEFECTIVE B3GALT6 CAUSES EDSP2 AND SEMDJL1_R|ECM PROTEOGLYCANS_R|PERTUSSIS_K|SMALL CELL LUNG CANCER_W|SIGNALING BY VEGF_R|CCKR SIGNALING MAP_P|FOCAL ADHESION-PI3K-AKT-MTOR-SIGNALING PATHWAY_WC|NITROGEN METABOLISM_K|PHOTODYNAMIC THERAPY-INDUCED NFE2L2 (NRF2) SURVIVAL SIGNALING_W|NITRIC OXIDE STIMULATES GUANYLATE CYCLASE_R|RHEUMATOID ARTHRITIS_K|DILATED CARDIOMYOPATHY (DCM)_K|SENESCENCE AND AUTOPHAGY IN CANCER_W|CORTISOL SYNTHESIS AND SECRETION_K|KIT RECEPTOR SIGNALING PATHWAY_W|DEFECTIVE EXT2 CAUSES EXOSTOSES 2_R|DEFECTIVE EXT1 CAUSES EXOSTOSES 1, TRPS2 AND CHDS_R|CONSTITUTIVE ANDROSTANE RECEPTOR PATHWAY_W|VASOPRESSIN-REGULATED WATER REABSORPTION_K|INFLAMMATORY BOWEL DISEASE (IBD)_K|IMMUNE SYSTEM_R|BREAST CANCER_K|INTEGRIN SIGNALLING PATHWAY_P|CIRCADIAN CLOCK_R|HUNTINGTON DISEASE_P|SUMOYLATION OF TRANSCRIPTION COFACTORS_R|SIALIC ACID METABOLISM_R|SIGNALING PATHWAYS REGULATING PLURIPOTENCY OF STEM CELLS_K|NEOVASCULARISATION PROCESSES_W|GNRH SIGNALING PATHWAY_K|ENDOCRINE RESISTANCE_K|O-LINKED GLYCOSYLATION_R|GRB2:SOS PROVIDES LINKAGE TO MAPK SIGNALING FOR INTEGRINS_R|CHONDROITIN SULFATE/DERMATAN SULFATE METABOLISM_R|ADIPOGENESIS_W|APOPTOSIS_K|SPLICING FACTOR NOVA REGULATED SYNAPTIC PROTEINS_W|NON-SMALL CELL LUNG CANCER_WC|ADHERENS JUNCTION_K|KERATAN SULFATE/KERATIN METABOLISM_R|LYSINE DEGRADATION_K|NF-KAPPA B SIGNALING PATHWAY_K|AXON GUIDANCE MEDIATED BY SEMAPHORINS_P|INFLAMMATION MEDIATED BY CHEMOKINE AND CYTOKINE SIGNALING PATHWAY_P|O-LINKED GLYCOSYLATION OF MUCINS_R|FOLATE METABOLISM_W|REGULATION OF COMPLEMENT CASCADE_R|ENDOCRINE AND OTHER FACTOR-REGULATED CALCIUM REABSORPTION_K|DISEASES OF GLYCOSYLATION_R|SIGNALING BY RETINOIC ACID_R|PHASE 2 - PLATEAU PHASE_R|DNA DAMAGE RESPONSE (ONLY ATM DEPENDENT)_WC|INTERACTION BETWEEN L1 AND ANKYRINS_R|MYOMETRIAL RELAXATION AND CONTRACTION PATHWAYS_W|SEMAPHORIN INTERACTIONS_R|RENIN SECRETION_K|PARATHYROID HORMONE SYNTHESIS, SECRETION AND ACTION_K|PRIMARY FOCAL SEGMENTAL GLOMERULOSCLEROSIS FSGS_W|REGULATION OF INSULIN-LIKE GROWTH FACTOR (IGF) TRANSPORT AND UPTAKE BY INSULIN-LIKE GROWTH FACTOR BINDING PROTEINS (IGFBPS)_R|GASTRIC CANCER_K|PI3K-AKT SIGNALING PATHWAY_K|REGULATION OF PTEN GENE TRANSCRIPTION_R|CHEMOKINE RECEPTORS BIND CHEMOKINES_R|GAP JUNCTION_K|THYROID HORMONE SIGNALING PATHWAY_K|CHAGAS DISEASE (AMERICAN TRYPANOSOMIASIS)_K|VITAMIN A AND CAROTENOID METABOLISM_W|NEURAL CREST CELL MIGRATION IN CANCER_W|APOPTOSIS MODULATION AND SIGNALING_W|KINESINS_R|HYPERTROPHY MODEL_W|DEFECTIVE B4GALT7 CAUSES EDS, PROGEROID TYPE_R|DEFECTIVE B3GAT3 CAUSES JDSSDHD_R|SIGNALING BY NODAL_R|TRANSCRIPTIONAL REGULATION OF WHITE ADIPOCYTE DIFFERENTIATION_R|PATHWAYS AFFECTED IN ADENOID CYSTIC CARCINOMA_W|NANOPARTICLE TRIGGERED AUTOPHAGIC CELL DEATH_W|TERMINATION OF O-GLYCAN BIOSYNTHESIS_R|L1CAM INTERACTIONS_R|ALLOGRAFT REJECTION_W|NOTCH-HLH TRANSCRIPTION PATHWAY_R|ERYTHROCYTES TAKE UP CARBON DIOXIDE AND RELEASE OXYGEN_R|O2/CO2 EXCHANGE IN ERYTHROCYTES_R|AXON GUIDANCE_K|GLUCAGON SIGNALING PATHWAY_K|KERATAN SULFATE BIOSYNTHESIS_R|MECP2 AND ASSOCIATED RETT SYNDROME_W|HETEROTRIMERIC G-PROTEIN SIGNALING PATHWAY-GI ALPHA AND GS ALPHA MEDIATED PATHWAY_P|THERMOGENESIS_W|IMMUNOREGULATORY INTERACTIONS BETWEEN A LYMPHOID AND A NON-LYMPHOID CELL_R|FACTORS INVOLVED IN MEGAKARYOCYTE DEVELOPMENT AND PLATELET PRODUCTION_R|ERBB SIGNALING PATHWAY_K|ESTROGEN SIGNALING PATHWAY_K|RECYCLING PATHWAY OF L1_R|PROTEOGLYCANS IN CANCER_K|PLATELET ACTIVATION_K|OXIDATIVE DAMAGE_W|MET PROMOTES CELL MOTILITY_R|PLATELET-MEDIATED INTERACTIONS WITH VASCULAR AND CIRCULATING CELLS_W|TRANSPORT OF CONNEXONS TO THE PLASMA MEMBRANE_R|ACTIVATION OF THE AP-1 FAMILY OF TRANSCRIPTION FACTORS_R|REMOVAL OF AMINOTERMINAL PROPEPTIDES FROM GAMMA-CARBOXYLATED PROTEINS_R|HEMATOPOIETIC STEM CELL DIFFERENTIATION_W|TYPE II INTERFERON SIGNALING (IFNG)_WC|TARGET OF RAPAMYCIN (TOR) SIGNALING_WC|PHOTODYNAMIC THERAPY-INDUCED HIF-1 SURVIVAL SIGNALING_WC|PREGNANE X RECEPTOR PATHWAY_W|ERBB SIGNALING PATHWAY_WC|CELL-CELL COMMUNICATION_R|VEGFR2 MEDIATED VASCULAR PERMEABILITY_R|INSULIN/IGF PATHWAY-MITOGEN ACTIVATED PROTEIN KINASE KINASE/MAP KINASE CASCADE_P|HEPATOCELLULAR CARCINOMA_K|FC EPSILON RI SIGNALING PATHWAY_K|PHYSIOLOGICAL AND PATHOLOGICAL HYPERTROPHY OF THE HEART_W|REGULATION OF ACTIN CYTOSKELETON_K|CYTOKINE SIGNALING IN IMMUNE SYSTEM_R|PROTEIN-PROTEIN INTERACTIONS AT SYNAPSES_R|TNF RELATED WEAK INDUCER OF APOPTOSIS (TWEAK) SIGNALING PATHWAY_W|TUBERCULOSIS_K|RESPONSE TO METAL IONS_R|NEURONAL SYSTEM_R|EPH-EPHRIN MEDIATED REPULSION OF CELLS_R|MINERAL ABSORPTION_K|TRANSCRIPTIONAL REGULATION BY THE AP-2 (TFAP2) FAMILY OF TRANSCRIPTION FACTORS_R|HEMATOPOIETIC CELL LINEAGE_K|PEPTIDE LIGAND-BINDING RECEPTORS_R|ENDOTHELIN PATHWAYS_W|THYROID HORMONE SYNTHESIS_K|CGMP EFFECTS_R|PRE-NOTCH PROCESSING IN GOLGI_R|RORA ACTIVATES GENE EXPRESSION_R|ASSEMBLY OF ACTIVE LPL AND LIPC LIPASE COMPLEXES_R|GASTRIN-CREB SIGNALLING PATHWAY VIA PKC AND MAPK_R|ENDOCHONDRAL OSSIFICATION_W|REGULATION OF TP53 ACTIVITY THROUGH ACETYLATION_R|MET ACTIVATES PTK2 SIGNALING_R|RHO GTPASES ACTIVATE IQGAPS_R|TRANSCRIPTIONAL ACTIVATION OF MITOCHONDRIAL BIOGENESIS_R|NRF2 PATHWAY_W|WNT SIGNALING PATHWAY_K|CHOLINERGIC SYNAPSE_K|A TETRASACCHARIDE LINKER SEQUENCE IS REQUIRED FOR GAG SYNTHESIS_R|TRANSCRIPTION FACTOR REGULATION IN ADIPOGENESIS_W|HEMATOPOIETIC STEM CELL GENE REGULATION BY GABP ALPHA/BETA COMPLEX_W|HUMAN PAPILLOMAVIRUS INFECTION_K|INFLUENZA A_K	A1BG,A1CF,ABAT,ABCB1,ABCG4,ABL2,ABLIM3,ACOT4,ACR,ACTA1,ACTB,ACTG2,ACVR1C,ADAM11,ADAM19,ADAM29,ADAMTS1,ADAMTS14,ADAMTS8,ADD2,ADGRA2,ADGRB1,ADGRE1,ADGRE2,ADH1A,ADM2,ADORA1,ADORA2A,ADRA1A,ADRA2B,ADRB2,ADTRP,AEN,AFAP1L1,AFAP1L2,AFMID,AGAP2,AHNAK2,AIF1L,AK1,AK2,AKIRIN1,ALDH1A3,ALKBH8,ALLC,ALOX5,AMDHD2,AMHR2,AMPH,ANKRD1,ANKRD2,ANKRD26P1,ANKRD34B,ANKRD35,ANKRD53,ANKRD55,ANO4,ANXA10,ANXA3,ANXA6,AOX1,AP1S1,AP1S2,AP1S3,APOC1,APOLD1,AQP1,AQP5,ARC,AREG,ARG2,ARHGAP22,ARHGAP27,ARHGDIB,ARHGDIG,ARHGEF15,ARHGEF4,ARID5A,ARL4A,ARL4D,ARMC5,ARMCX1,ARMH4,ARPC5L,ARRDC4,ARSI,ART5,ASB12,ASB18,ASB2,ASCL2,ASMTL,ASNS,ASPHD2,ASS1,ATCAY,ATF3,ATP1A3,ATP1B2,ATP2B2,ATP4A,ATP5F1E,ATP8B3,ATP8B5P,AVPI1,BAD,BAIAP2,BAIAP3,BAK1,BARX1,BATF2,BATF3,BCAS4,BCL11A,BCL2A1,BCL2L10,BCOR,BEND4,BET1L,BEX1,BEX2,BEX4,BEX5,BHLHE41,BIK,BIRC3,BMAL2,BMERB1,BMP2,BMP7,BOLA2B,BRMS1,BSPRY,BTBD17,BTG2-DT,BTN2A1,BUD31,C11ORF86,C11ORF96,C11ORF97,C12ORF60,C12ORF75,C15ORF48,C16ORF87,C19ORF25,C1DP3,C1ORF127,C1ORF167,C1ORF52,C1QL4,C2,C20ORF96,C2ORF49,C3ORF52,C6ORF58,C8ORF89,CA13,CA2,CA4,CABP1,CABP7,CACNA1C,CACNG7,CALB2,CALCA,CALHM3,CAMKV,CAMTA1,CAPG,CASC11,CASC15,CASP2,CASZ1,CATSPERG,CATSPERZ,CAVIN1,CBFA2T3,CBLN2,CCDC126,CCDC134,CCDC153,CCDC160,CCDC196,CCDC28B,CCDC3,CCDC85B,CCK,CCKBR,CCL2,CCL20,CCL26,CCL3,CCL5,CCL7,CCM2L,CCN3,CCN5,CCND2,CCNK,CCNL1,CCRL2,CD163L1,CD22,CD247,CD274,CD40,CD47,CD55,CD6,CD68,CD70,CD79B,CD82,CD83,CD8A,CD8B,CDC42EP2,CDCP1,CDH15,CDIP1,CDKN1C,CDRT15P1,CDS1,CDYL2,CELF4,CELF5,CEMIP,CEND1,CENPVL1,CERS1,CETN1,CFAP20,CFAP251,CFAP43,CFAP52,CFAP92,CFLAR-AS1,CGA,CGAS,CGB3,CGN,CHAC1,CHAT,CHCHD7,CHD5,CHP2,CHRNA3,CHRNA7,CHST1,CHST11,CHST2,CHST6,CHST8,CIB2,CITED1,CITED4,CKB,CKMT1A,CLDN3,CLDN4,CLEC19A,CLEC4D,CLGN,CLIC3,CLIC4,CLPSL2,CLRN1-AS1,CLTB,CLTRN,CMA1,CNIH3,CNN1,CNN2,CNST,COL13A1,COL15A1,COL16A1,COL1A1,COLEC12,COLQ,COMP,CORO1A,CORO2B,CORO6,COTL1,COX8C,CPA4,CPAMD8,CR2,CRABP1,CRABP2,CRACR2A,CRACR2B,CREB3,CREB3L3,CREB5,CRHR1,CRLF1,CRLF2,CRMA,CRMP1,CRTAC1,CRYBG1,CRYBG2,CRYGC,CRYM,CSAG1,CSAG2,CSAG4,CSF1R,CSF2RA,CSF3,CSGALNACT2,CSRNP1,CSRP1,CSRP2,CST1,CSTA,CT45A1,CT45A5,CT47A11,CTAG1A,CTHRC1,CTSC,CTSH,CTSV,CXADR,CXCL1,CXCL10,CXCL12,CXCL14,CXCL2,CXCL3,CXCL5,CXCL8,CXCR4,CXORF51A,CYB561,CYB5R2,CYP1A1,CYP26A1,CYP2C18,CYP2C9,CYP2J2,CYP4F22,CYRIA,CYSRT1,CYTH4,CYTOR,DACT1,DACT3,DAPK3,DAW1,DBNDD2,DCAF12L2,DCDC2B,DCLK1,DDB2,DDI2,DDIT3,DEDD2,DEF8,DEFB1,DEFB131A,DENND2C,DEPP1,DHDH,DHRS2,DHRS9,DHX58,DIRAS1,DLGAP3,DLL1,DLST,DLX2,DLX3,DLX5,DLX6,DMKN,DMRT2,DMRTA2,DNAAF3,DNAH10,DNAH12,DNAH17,DNAH6,DNAI2,DNAJB2,DNAJC1,DNAJC7,DNM3,DOCK5,DOP1A,DPF3,DPPA2,DPYSL5,DRC1,DRD5,DSEL,DTX1,DUSP26,DUSP4,DUSP6,DUSP9,DUX4,DYDC2,DYNLT3,EAF2,EBI3,ECM1,EDA,EDN2,EEF1A2,EFEMP1,EFHD1,EFNB2,EFR3B,EGR1,EGR2,EGR4,EHD4,EIF2B3,ELMOD1,ELOB,ELOVL3,ELOVL4,EMD,EMILIN2,EMX2OS,ENHO,ENO2,ENO3,ENPP4,ENTREP1,EOMES,EPHA10,EPHA2,EPHB2,EPHB3,EPHB6,EREG,ERF,ESAM,ESPN,ESR2,ESX1,ETHE1,ETNK2,ETNPPL,ETV3,EVI2A,EXO5,EXOC3L,EXPH5,F11,F12,F2R,F8,FA2H,FABP5,FABP6,FADS6,FAM107A,FAM133A,FAM166B,FAM167A-AS1,FAM177A1,FAM184A,FAM186A,FAM221A,FAM222A,FAM225A,FAM241B,FAM25A,FAM27C,FAM27E5,FAM43A,FAM43B,FAM81A,FAM83E,FAM90A1,FAM90A10,FAM90A7,FAM99A,FBLN2,FBLN5,FBXO16,FBXO36,FCN1,FCRL2,FERMT1,FERMT2,FES,FEZ1,FGD3,FGF1,FGF13,FGF18,FGF20,FGF9,FGFBP1,FHIP1A,FHL2,FKBP11,FLCN,FLT4,FMOD,FNDC1,FNDC11,FOS,FOSB,FOXG1,FOXL3-OT1,FOXN4,FPR1,FRG2,FRG2B,FRG2C,FRMD5,FRMD6,FRMD8,FRZB,FSCN1,FSD1,FSTL3,FTCD,FUOM,FUT1,FXYD7,FYN,GAB3,GABBR2,GABPB1,GABRD,GABRQ,GAD1,GADD45A,GADD45G,GAGE7,GAL,GALK1,GALNT16,GALNT18,GALNT6,GALR2,GAMT,GARIN1B,GARIN5B,GAST,GATA2,GATA5,GBP5,GBX2,GCGR,GCH1,GCHFR,GCNA,GCOM1,GDF15,GDF6,GDNF,GDPD1,GEM,GFI1,GFPT2,GFRA1,GHRH,GJA3,GJB2,GKN1,GKN2,GLIPR1,GLIPR2,GLS,GM2A,GMFG,GMPR,GNA15,GNAO1,GNG7,GNRH2,GOLGA7B,GPC2,GPC4,GPM6B,GPR143,GPR160,GPR20,GPR25,GPR32,GPR37L1,GPR4,GPR65,GPRC5A,GRAMD1B,GRAMD1C,GRB10,GREM1,GRHL1,GRIP2,GRM4,GRP,GS1-24F4.2,GSC,GSG1,GSTM1,GSTM3,GTF2B,GTPBP3,GUCY1B1,H4C1,HAGLR,HAPLN3,HAS3,HBA2,HBE1,HBEGF,HBG1,HBQ1,HCCS,HCLS1,HCN4,HCST,HENMT1,HERC5,HES2,HES6,HES7,HEY1,HK2,HLA-A,HLA-B,HLA-DOA,HLA-DPA1,HLA-DPB1,HLA-DRB4,HLA-F,HLA-J,HMGA2,HMGN5,HMSD,HMX1,HNRNPA1,HNRNPA1L2,HOMER2,HOPX,HOXD1,HOXD10,HPCA,HPCAL4,HPSE,HRK,HSP90AB1,HSP90AB2P,HSPA6,HUS1B,HYAL3,HYCC1,HYDIN,HYI,ICA1,ICAM1,ICAM2,ICAM4,ICAM5,ICMT-DT,ID2,IDI2-AS1,IDO1,IER3,IFI27,IFI30,IFI6,IFRD1,IGDCC3,IGF2,IGF2-AS,IGFBPL1,IGFL2,IGFL4,IGSF9,IL10RA,IL11,IL15RA,IL17F,IL18RAP,IL1A,IL1RL1,IL21R,IL23A,IL24,IL32,IL3RA,IL4I1,IL6,IL7R,INA,INF2,INHBA,INSL3,INTS6L,IRAK2,IRF8,IRGM,IRX4,ISG15,ISL1,ISM1,ITGA4,ITGA7,ITGAD,ITGAX,ITLN2,ITM2A,ITPKA,JAKMIP1,JAML,JPH1,JPH4,JPT1,JUN,KAL1,KALRN,KAZN,KBTBD8,KCNC1,KCNC3,KCNG1,KCNG3,KCNH2,KCNIP3,KCNJ12,KCNK10,KCNK12,KCNK9,KCNMB4,KCNN1,KCNN4,KCNS3,KCNV1,KCTD9,KCTD9P6,KHDC4,KHK,KIAA0040,KIF19,KIF1A,KIF21B,KIF5C,KIR3DP1,KIRREL2,KLC3,KLF4,KLHDC7B,KLHDC8A,KLHL11,KLK1,KLK8,KLRG2,KREMEN2,KRT15,KRT19,KRT222,KRT23,KRT24,KRT34,KRT77,KRT80,KRT83,KRTAP10-7,KRTAP19-2,KRTAP23-1,KRTDAP,L1CAM,LAIR1,LAMA1,LAMC2,LAMP3,LAT2,LAYN,LBH,LCE1C,LCE1E,LCE3D,LCN2,LDAF1,LETM2,LFNG,LGI4,LHFPL6,LHX2,LHX6,LHX9,LILRB5,LIMS2,LINC00239,LINC00460,LINC00487,LINC00520,LINC00638,LINC00839,LINC00937,LINC01096,LINC01124,LINC01191,LINC01554,LINC02874,LINC02904,LINGO1,LIPH,LMF1,LMO2,LONRF3,LPCAT2,LRATD1,LRCH2,LRRC10B,LRRC3,LRRC32,LRRC38,LRRC71,LSMEM1,LSP1,LUM,LY6K,LY96,LYPD1,LYPD5,LYPD6,LZTS1,MAB21L2,MAF,MAFB,MAFF,MAGEA1,MAGEA12,MAGEA2B,MAGEA6,MAGED4B,MAGEE2,MAGEH1,MAJIN,MAL,MAMSTR,MAP1B,MAP1LC3A,MAP1LC3B,MAP1LC3BP1,MAP2K3,MAP3K14,MAP6D1,MAPK11,MAPT,MARCHF3,MARCHF4,MARCO,MAST1,MBL1P,MCAM,MCCD1,MCF2L-AS1,MCTP1,MDFI,MED26,MEG3,MEG8,MEIOC,MESP1,METRNL,METTL11A,METTL21A,MFSD12,MFSD2A,MGA,MGARP,MIA,MICA,MICB,MIEF1,MIR124-1HG,MIR125A,MIR137,MIR18A,MIR210,MIR27B,MIR374A,MIR374B,MIR4281,MIR455,MIR590,MIR646HG,MIR7-3HG,MIR9-1HG,MIR9-3HG,MLF1,MMP1,MMP10,MMP15,MMP9,MOB3B,MORN5,MOSPD1,MOXD1,MPC1L,MPP1,MRO,MS4A15,MST1R,MSX2P1,MT1B,MT1E,MT1F,MT1H,MT1L,MT1X,MUC4,MYCN,MYCT1,MYEOV,MYH9,MYL7,MYNN,MYO19,MYO5BP2,MYOD1,MYOT,MYRFL,MYT1,NAA11,NACC2,NAGS,NAP1L3,NAT16,NAT8L,NCAM1,NCAPH2,NCCRP1,NECTIN4,NEDD9,NEFH,NEFL,NEFM,NELL2,NES,NEURL1,NEURL3,NEUROD2,NEXMIF,NFASC,NFE2L3,NFKB2,NFKBIE,NGEF,NGFR,NHS,NIBAN1,NID2,NIM1K,NIPAL1,NIPAL4,NKAIN4,NKD1,NKD2,NKX2-1,NKX2-4,NKX3-1,NKX6-2,NLRP11,NLRP3,NMB,NMU,NMUR1,NOD2,NOG,NOS2,NOSIP,NOVA2,NP,NPAS1,NPC1L1,NPHS1,NPL,NPM3,NPPC,NPTX1,NPTX2,NR4A1,NR4A2,NR4A3,NRARP,NRBF2,NRG1,NRIP3,NRXN2,NSG1,NTAN1,NTN1,NTRK2,NTSR1,NUTM2F,NXF5,NXPH3,NXPH4,OAS1,OASL,OBSL1,OCA2,ODC1,ODF2,OGDHL,OGFRL1,OLA1,OLFM1,OLIG1,OLR1,OPALIN,OR11G2,OR2A9P,OR2V2,OR51F1,OR6P1,OSBPL6,OSCAR,OSER1,OSR2,OSTF1,OTULINL,OVOL2,OXCT1,OXTR,P2RY1,P2RY2,PABPC1L,PACC1,PADI2,PAG1,PAGE1,PAGE2B,PAGE4,PAK1IP1,PARP8,PAX1,PAX6,PBX4,PCDH1,PCDH11Y,PCDH19,PCDHA1,PCDHA3,PCDHB10,PCDHB11,PCDHB12,PCDHB6,PCP4L1,PDE2A,PDE5A,PDE6G,PDLIM3,PDLIM5,PDLIM7,PDP1,PDRG1,PDZD4,PDZD7,PEA15,PELI1,PGF,PGM5-AS1,PGPEP1L,PHF5A,PHGDH,PHLDA2,PHOSPHO1,PI3,PID1,PIM2,PINX1,PIWIL2,PKD1L1-AS1,PKIA,PKP1,PLA2G4C,PLAAT1,PLAC1,PLAG1,PLAT,PLAUR,PLCXD2,PLEK2,PLEKHF1,PLEKHG5,PLEKHO2,PLIN2,PLIN3,PLK2,PLK3,PLLP,PLTP,PMAIP1,PMEPA1,PNLIPRP2,PNOC,PODXL,PODXL2,POLR2H,POLR2J2,POLR3G,POTEB,POTED,POTEE,POTEM,POU3F2,POU3F3,POU4F3,PPARD,PPBP,PPDPFL,PPFIA4,PPIF,PPM1D,PPM1J,PPM1K,PPME1,PPP1R14A,PPP1R15A,PPP1R2,PPP2R2B,PPP4R4,PRAMEF15,PRAMEF4,PRAMEF5,PRDM13,PRDM8,PREX1,PREX2,PRINS,PRKAG2,PRKAR2B,PRKCB,PRM2,PROCR,PRPH,PRPS1,PRR5-ARHGAP8,PRRT4,PRRX2,PRSS2,PRSS3,PRSS30P,PRSS36,PRSS56,PRSS57,PTGDS,PTGER4,PTGER4P2-CDK2AP2P2,PTGES,PTGIR,PTGS2,PTN,PTPRH,PTPRR,PTTG1IP,PTX3,PURG,PVALB,PVT1,PYGM,RAB11FIP1,RAB11FIP4,RAB27B,RAB33A,RAB39B,RAB3B,RAB5C,RAB7B,RAC2,RAC3,RADX,RAI2,RANBP3L,RASD1,RASD2,RASGEF1A,RASGRF2,RASGRP2,RASIP1,RASL10A,RASL11B,RASSF10,RBP1,RBP7,RCN3,RCOR2,REEP1,REEP2,REG1A,REG3A,RELB,RET,RFPL4A,RGMA,RGS16,RGS2,RGS22,RGS9,RGS9BP,RHCG,RHEBL1,RIIAD1,RILP,RIMS3,RIMS4,RIN1,RIOK3,RIPK3,RIPPLY2,RLN2,RN7SK,RNASE1,RND3,RNF152,RNF175,RNF182,RNF19B,RNF212,RNF216,RNU2-2P,RNVU1-18,ROR2,RPL28,RPRM,RPRML,RPS4Y1,RPS4Y2,RPS6KA1,RPS6KA2,RRAD,RRAGD,RRP9,RSPH10B,RSRP1,RTN2,RTN4R,RTN4RL1,S100A14,S100A2,S100A3,S100A9,SAA1,SAA2,SAMD4A,SATB1,SBDS,SBDSP1,SBK1,SBSN,SCAMP5,SCARNA6,SCG5,SCGB1D1,SCGB1D2,SCIN,SCN3B,SCN4B,SDC3,SDC4,SDE2,SDR42E1,SEC61G,SELE,SELENOM,SELENOW,SELPLG,SEMA7A,SEPTIN3,SEPTIN4,SERPINA7P1,SERPINB8,SERPINE1,SERPINE2,SERPING1,SERTAD1,SESN2,SFMBT2,SFR1,SFRS3,SH2D1B,SH2D2A,SH2D3C,SH2D4B,SH2D5,SH3BGRL3,SH3D21,SH3GL3,SH3KBP1,SHD,SHISAL2B,SIGLEC14,SIPA1,SIRT4,SIX3,SIX6,SKAP1,SLA,SLAMF7,SLC13A5,SLC16A6,SLC1A2,SLC25A19,SLC25A33,SLC28A1,SLC2A4,SLC2A6,SLC30A3,SLC32A1,SLC35D3,SLC37A2,SLC39A12-AS1,SLC43A2,SLC43A3,SLC4A11,SLC4A8,SLC52A1,SLC66A1L,SLC66A2,SLC6A10P,SLC6A15,SLC6A6,SLC6A8,SLC7A10,SLC8A1,SLC8A2,SLCO4A1,SLCO4C1,SLITRK4,SLN,SLX1A,SLX9,SMAD5-AS1,SMIM10L2B,SMIM24,SMTNL2,SNAI1,SNAI2,SNAI3,SNAP91,SNCA,SNHG15,SNORA20,SNORA62,SNORA73A,SNORA73B,SNORA74B,SNORC,SNORD3B-1,SNRPD2P2,SNX22,SNX31,SNX8,SOAT2,SOCS1,SOD2,SORBS1,SOST,SOWAHA,SOX17,SOX8,SP140,SP5,SP6,SPANXA1,SPANXB1,SPANXN5,SPINK1,SPINK2,SPINK6,SPNS2,SPOCD1,SPRR2A,SPRTN,SPTBN5,SRPX,SRRM3,SSH1,SSTR2,SSUH2,SSX4B,ST3GAL1,ST8SIA5,STAC,STAC2,STAMBPL1,STARD5,STC2,STIP1,STK17B,STK32C,STMN3,STMN4,STMND1,STON2,STX10,STXBP6,STYK1,STYXL1,SUN3,SURF2,SUSD3,SUSD4,SV2B,SVIL-AS1,SYN2,SYNPO,SYPL2,SYT3,SYT7,SYT8,SYT9,TAC3,TAGLN,TBC1D10A,TBC1D2,TBPL1,TBX20,TBX21,TBX3,TBX6,TBXA2R,TCAF2,TCAM1,TCEAL8,TCF7,TCHH,TCTA,TECPR2,TEDDM1,TEKTIP1,TENT5B,TENT5C,TEX19,TEX37,TFCP2L1,TFF1,TGFA,TGFB1I1,TH,THEM4,THEMIS2,THY1,TIAM1,TIMM8A,TINCR,TIPARP,TIPIN,TLR2,TLX2,TM6SF2,TM7SF2,TMC4,TMC6,TMC8,TMCC2,TMCC3,TMEFF2,TMEM108,TMEM119,TMEM121B,TMEM132E,TMEM145,TMEM151A,TMEM158,TMEM171,TMEM191A,TMEM204,TMEM236,TMEM255A,TMEM270,TMEM38A,TMEM52,TMEM61,TMEM63C,TMEM74,TMEM98,TMIE,TMPRSS4,TMPRSS7,TMSB15A,TMSB15B,TMTC1,TNC,TNF,TNFAIP3,TNFAIP6,TNFAIP8,TNFRSF10A,TNFRSF10D,TNFRSF12A,TNFRSF9,TNFSF14,TNFSF9,TNNC1,TNNI3,TNS4,TOR1AIP2,TOX2,TPM1,TPM3,TPPP2,TPRA1,TPTE2P6,TRABD2A,TRAPPC2B,TRIM36,TRIM43,TRO,TRPV2,TSC22D3,TSIX,TSNAX,TSPAN10,TSPAN12,TSPAN18,TSPAN33,TSPYL5,TTC1,TTC9B,TUBA3C,TUBA4A,TUBA8,TUBAL3,TUBB2A,TUBB2B,TUBB3,TUBBP6,TUFT1,TXNDC9,TXNIP,UCA1,UGT8,ULBP1,ULBP2,UNC5B,UPP1,USH1G,USP17L2,USP17L9P,UTS2,VASP,VAV1,VAX1,VCX2,VCY,VDR,VEGFA,VGF,VILL,VLDLR-AS1,VNN1,VSTM1,VWA5B2,VWA7,WASF3,WASHC2C,WFDC11,WFIKKN2,WIPF3,WNT10A,WNT10B,WNT11,WSCD1,XAF1,XAGE2,XDH,XIST,XKR9,YBX2,ZBED2,ZBTB8B,ZC3HAV1L,ZCCHC18,ZDHHC22,ZFP82,ZMIZ2,ZNF10,ZNF101,ZNF134,ZNF136,ZNF143,ZNF215,ZNF221,ZNF256,ZNF275,ZNF280A,ZNF284,ZNF296,ZNF316,ZNF365,ZNF394,ZNF44,ZNF468,ZNF525,ZNF540,ZNF542P,ZNF544,ZNF568,ZNF57,ZNF582-DT,ZNF585A,ZNF593,ZNF600,ZNF615,ZNF616,ZNF622,ZNF625,ZNF646,ZNF669,ZNF670,ZNF671,ZNF684,ZNF701,ZNF717,ZNF774,ZNF813,ZNF815P,ZNF816,ZNF841,ZNF844,ZNF845,ZNF880,ZNRD2	1,29974,18,5243,64137,27,22885,122970,49,58,60,72,130399,4185,8728,11086,9510,140766,11095,119,25960,575,2015,30817,124,79924,134,135,148,151,154,84830,64782,134265,84632,125061,116986,113146,83543,203,204,79647,220,91801,55821,240,51005,269,273,27063,26287,124149,340120,148741,79998,79722,121601,11199,306,309,316,1174,8905,130340,341,81575,358,362,23237,374,384,58504,201176,397,398,22899,50649,10865,10124,379,79798,51309,145407,81873,91947,340075,116969,142689,401036,51676,430,8623,440,57168,445,85300,467,478,482,491,495,514,148229,158381,60370,572,10458,8938,578,56033,116071,55509,55653,53335,597,10017,54880,389206,51272,55859,84707,56271,340542,79365,638,330,56938,89927,650,655,654483,25855,54836,388419,730227,11120,8896,254439,387763,643037,144608,387882,84419,388272,148223,642521,148345,284498,148423,338761,717,140680,79074,79669,352999,100130301,377677,760,762,9478,164633,775,59284,794,796,119395,79012,23261,822,100270680,401237,835,54897,57828,25858,284119,863,147381,90693,79879,283152,347475,440184,79140,83643,11007,885,887,6347,6364,10344,6348,6352,6354,140706,4856,8839,894,8812,57018,9034,283316,933,919,29126,958,961,1604,923,968,970,974,3732,9308,925,926,10435,64866,1013,29965,1028,94158,1040,124359,56853,60680,57214,51286,389857,10715,1068,29105,144406,80217,146845,57501,65072,1081,115004,1082,57530,79094,1103,79145,26038,63928,1136,1139,8534,50515,9435,4166,64377,10518,4435,163732,1152,548596,1365,1364,728276,338339,1047,9022,25932,389383,116933,1212,57393,1215,149111,1264,1265,163882,1305,1306,1307,1277,81035,8292,1311,11151,10391,84940,23406,341947,51200,27151,1380,1381,1382,84766,283229,10488,84699,9586,1394,9244,64109,253868,1400,55118,202,55057,1420,1428,158511,102723547,100130935,1436,1438,1440,55454,64651,1465,1466,1469,1475,541466,441521,255313,246100,115908,1075,1512,1515,1525,2919,3627,6387,9547,2920,2921,6374,3576,7852,100129239,1534,51700,1543,1592,1562,1559,1573,126410,81553,375791,27128,112597,51339,147906,1613,164781,55861,340578,149069,9201,1643,84301,1649,162989,54849,1672,644414,163259,11067,27294,10202,10170,79132,148252,58512,28514,1743,1746,1747,1749,1750,93099,10655,63950,352909,196385,201625,8632,1768,64446,3300,64215,7266,26052,80005,23033,8110,151871,56896,92749,1816,92126,1840,78986,1846,1848,1852,100288687,84332,6990,55840,10148,1893,1896,1907,1917,2202,80303,1948,22979,1958,1959,1961,30844,8891,55531,6923,83401,6785,2010,84034,196047,375704,2026,2027,22875,9413,8320,284656,1969,2048,2049,2051,2069,2077,90952,83715,2100,80712,23474,55224,64850,2117,2123,64789,277978,23086,2160,2161,2149,2157,79152,2171,2172,283985,11170,286499,730112,83656,283635,79632,121006,340277,84915,286333,219738,643161,100132948,284123,131583,163933,145773,54854,55138,441328,441317,387742,2199,10516,157574,130888,2219,79368,55612,10979,2242,9638,89846,2246,2258,8817,26281,2254,9982,729830,2274,51303,201163,2324,2331,84624,79025,2353,2354,2290,100288524,121643,2357,448831,441581,100288801,84978,122786,83786,2487,6624,79187,10272,10841,282969,2523,53822,2534,139716,9568,2553,2563,55879,2571,1647,10912,2579,51083,2584,57452,374378,11226,8811,2593,84691,284418,2520,2624,140628,115362,2637,2642,2643,2644,93953,145781,9518,392255,2668,284161,2669,2672,9945,2674,2691,2700,2706,56287,200504,11010,152007,2744,2760,9535,2766,2769,2775,2788,2797,401647,221914,2239,2824,4935,26996,2843,2848,2854,9283,2828,8477,9052,57476,54762,2887,26585,29841,80852,2914,2922,100652791,145258,83445,2944,2947,2959,84705,2983,8359,401022,145864,3038,3040,3046,1839,3047,3049,3052,3059,10021,10870,113802,51191,54626,55502,84667,23462,3099,3105,3106,3111,3113,3115,3126,3134,3137,8091,79366,284293,3166,3178,144983,9455,84525,3231,3236,3208,51440,10855,8739,3326,391634,3310,135458,8372,84668,54768,81888,3382,3383,3384,3386,7087,148645,3398,55853,3620,8870,3429,10437,2537,3475,9543,3481,51214,347252,147920,444882,57549,3587,3589,3601,112744,8807,3552,9173,50615,51561,11009,9235,3563,259307,3569,3575,9118,64423,3624,3640,203522,3656,3394,345611,50805,9636,3670,140862,3676,3679,3681,3687,142683,9452,3706,152789,120425,56704,84502,51155,3725,42865,8997,23254,84541,3746,3748,3755,170850,3757,30818,3768,54207,56660,51305,27345,3780,3783,3790,27012,54793,642513,22889,3795,9674,124602,547,23046,3800,548594,84063,147700,9314,113730,55220,55175,3816,11202,346689,79412,3866,3880,125113,25984,192666,3885,374454,144501,3889,386675,337969,337963,388533,3897,3903,284217,3918,27074,7462,143903,81606,353133,353135,84648,3934,57146,137994,3955,163175,10186,9355,26468,56956,10990,55679,145200,728192,400941,645687,196872,84856,389634,285548,440925,440900,202299,283403,286122,84894,200879,64788,4005,79836,54947,151354,57631,390205,81543,2615,126755,149499,286006,4046,4060,54742,23643,116372,284348,130574,11178,10586,4094,9935,23764,4100,4111,266740,4105,81557,139599,28986,283129,4118,284358,4131,84557,81631,392288,5606,9020,79929,5600,4137,115123,57574,8685,22983,8512,4162,401250,100289410,79772,4188,9441,55384,79104,284071,55897,284207,100167499,151194,126321,84879,23269,84709,8190,100507436,4277,54471,157627,406910,406928,406953,406992,407019,442919,100126317,100422962,619556,693175,284757,284424,10485,254559,4291,4312,4319,4324,4318,79817,254956,56180,26002,347411,4354,83876,219995,4486,55545,4490,4493,4494,4496,4500,4501,4585,4613,80177,26579,4627,58498,55892,80179,392335,4654,9499,196446,4661,84779,138151,162417,4675,375607,339983,4684,29781,342897,81607,4739,4744,4747,4741,4753,10763,9148,93082,4761,340533,23114,9603,4791,4794,25791,4804,4810,116496,22795,167359,152519,348938,128414,85407,85409,7080,644524,4824,84504,204801,114548,4828,10874,10316,64127,9241,4843,51070,4858,35904,4861,29881,4868,80896,10360,4880,4884,4885,3164,4929,8013,441478,29982,3084,56675,9379,27065,123803,9423,4915,4923,54754,55998,11248,11247,4938,8638,23363,4948,4953,4957,55753,79627,29789,10439,116448,4973,93377,390439,441295,285659,256892,128366,114880,126014,51526,116039,26578,54491,58495,5019,5021,5028,5029,80336,55248,11240,55824,8712,389860,9506,55003,79668,5075,5080,80714,5097,83259,57526,56147,56145,56126,56125,56124,56130,654790,5138,8654,5148,27295,10611,9260,54704,81572,57595,79955,8682,57162,5228,572558,145814,84844,26227,7262,162466,5266,55022,11040,54984,55124,80099,5569,5317,8605,57110,10761,5324,5327,5329,257068,26499,79156,57449,80301,123,10226,10769,1263,51090,5360,5366,56937,5408,5368,5420,50512,5437,246721,10622,100996331,317754,445582,641455,5454,5455,5459,5467,5473,492307,8497,10105,8493,333926,152926,51400,94274,23645,5504,5521,57718,653619,400735,343068,59336,56978,57580,80243,100169750,51422,5577,5579,5620,10544,5630,5631,553158,401399,51450,5645,5646,124221,146547,646960,400668,5730,5734,442421,9536,5739,5743,5764,5794,5801,754,5806,29942,5816,5820,5837,80223,84440,5874,9363,116442,5865,5878,338382,5880,5881,55086,10742,202151,51655,23551,221002,5924,10235,54922,10633,65997,644943,5947,116362,57333,283248,65055,51308,5967,5068,5971,5979,342931,56963,6004,5997,26166,8787,388531,51458,121268,284485,83547,9783,140730,9610,8780,11035,134701,6019,125050,6035,390,220441,285533,221687,127544,285498,54476,26855,26863,4920,6158,56475,388394,6192,140032,6195,6196,6236,58528,9136,222967,57035,6253,65078,146760,57402,6273,6274,6280,6288,6289,23034,6304,51119,155370,388228,374897,192683,677772,6447,10648,10647,85477,55800,6330,9672,6385,163859,93517,23480,6401,140606,6415,6404,8482,55964,5414,100422644,5271,5054,5270,710,29950,83667,57713,119392,100305297,117157,9047,10044,387694,400745,83442,79729,6457,30011,56961,100132916,100049587,6494,23409,6496,4990,8631,6503,57823,284111,9120,6506,60386,84275,9154,6517,11182,7781,140679,340146,219855,100129213,124935,29015,83959,9498,55065,152078,80148,386757,55117,6533,6535,56301,6546,6543,28231,353189,139065,6588,548593,85395,9597,644596,284422,342527,6615,6591,333929,9892,6622,285958,677806,6044,6080,26768,677841,389084,26851,645339,79856,169166,29886,8435,8651,6648,10580,50964,134548,64321,30812,11262,389058,80320,30014,728695,494197,6690,6691,404203,124976,90853,6700,83932,51332,8406,222183,54434,6752,51066,548313,6482,29906,6769,342667,57559,80765,8614,10963,9262,282974,50861,81551,401236,85439,8677,29091,55359,51657,256979,6835,203328,55061,9899,102724316,6854,11346,284612,84258,9066,90019,143425,6866,6876,83874,55357,9519,57057,30009,6926,6911,6915,285966,75870,90843,6932,7062,6988,9895,127670,100128569,115572,54855,400629,200523,29842,7031,7039,7041,7054,117145,9473,7070,7074,1678,257000,25976,54962,7097,3196,53345,7108,147798,11322,147138,9911,57458,23671,66000,338773,27439,124842,284339,256472,25907,134285,84222,79652,653567,55026,135886,79041,339456,199964,57156,157753,26022,259236,56649,344805,11013,286527,83857,3371,7124,7128,7130,25816,8797,8793,51330,3604,8740,8744,7134,7137,84951,163590,84969,7168,7170,122664,131601,374491,129293,10597,55521,129868,7216,51393,1831,9383,7257,83882,23554,90139,340348,85453,7265,148014,7278,7277,51807,79861,7280,347733,10381,442308,7286,10190,10628,652995,7368,80329,80328,219699,7378,124590,377630,391627,10911,7408,7409,11023,51480,9084,7421,7422,7425,50853,401491,8876,284415,90113,80737,10810,253725,259239,124857,644150,80326,7480,7481,23302,54739,9502,7498,7503,389668,51087,79413,728116,92092,644353,283576,284406,83637,7556,94039,7693,7695,7702,7762,7638,10172,10838,129025,342909,162979,100131017,22891,84124,51710,90333,170958,163255,147947,27300,374900,126295,386758,199704,51042,162966,284370,90317,90441,90589,9726,79862,93474,79891,127396,55762,100131827,342132,126017,401303,125893,284371,284391,91664,400713,10534	1630	AACSP1,AANAT,ABCA12,ABCA8,ABCB10,ABCC1,ABCC2,ABCC3,ABCC6,ABCC6P1,ABHD13,ABHD2,ABI3BP,ABL1,ABP1,ABTB3,ACAD10,ACAN,ACBD5,ACCS,ACER3,ACP1,ACRV1,ACTR3C,ACVR1,ACVR2B,ADAM12,ADAM21,ADAMTS10,ADAMTSL3,ADAT1,ADAT2,ADCY3,ADCY9,ADGRD1,ADGRG2,ADGRL2,ADH6,ADNP,ADRA1D,AFF1,AFG3L1,AGBL2,AGBL5,AGER,AGFG2,AGL,AGO4,AGRN,AGT,AGTR1,AHCYL1,AHI1-DT,AHSA2P,AIDA,AIFM3,AK4,AKAP9,AKR1C4,AKR7L,AKT2,AKT3,ALAD,ALDH2,ALDH3B1,ALDH5A1,ALDH6A1,ALDH7A1,ALDOAP2,ALG10B,ALG9,ALPK1,ALPK2,ALX4,AMACR,AMH,AMIGO2,AMT,ANAPC1,ANGEL2,ANK2,ANK3,ANKAR,ANKH,ANKRD10,ANKRD11,ANKRD20A2P,ANKRD26,ANKRD30A,ANKRD36BP1,ANKRD40CL,ANKRD42,ANKRD50,ANKRD52,ANKS1B,ANKS4B,ANO6,ANO8,ANP32B,ANP32BP1,ANTXR1,ANXA11,ANXA13,ANXA4,AP5B1,APBA2,APBB1IP,APC,APOC3,APOL1,APOL4,APOL6,APPBP2,AQP3,AQP6,AQP7P1,AR,ARF3,ARHGAP1,ARHGAP11A,ARHGAP21,ARHGAP24,ARHGAP29,ARHGAP32,ARHGAP35,ARHGAP42,ARHGAP6,ARHGEF10L,ARHGEF11,ARHGEF12,ARHGEF17,ARHGEF26,ARHGEF28,ARHGEF40,ARHGEF9,ARID1A,ARID1B,ARID2,ARPIN,ARRB1,ARSD,ARSK,AS3MT,ASF1A,ASGR1,ASGR2,ASIC3,ASPM,ASTE1,ATAD2B,ATAT1,ATG10,ATG12,ATG14,ATG16L2,ATG2B,ATM,ATN1,ATOSA,ATP11B,ATP11C,ATP1B1,ATP2A2,ATP6V1B1,ATP7A,ATP8B4,ATP9A,ATRX,ATXN1,ATXN1L,ATXN3L,ATXN7L1,AUH,AUTS2,AVPR2,B3GALT4,B3GALT6,B4GALT5,B4GALT6,BACE1,BAHCC1,BANK1,BARHL2,BAZ2B,BBOF1,BBS1,BCAM,BCAS1,BCAS3,BCKDHB,BCL2,BCL3,BCL9L,BCLAF3,BCO1,BDH1,BDH2,BDNF-AS,BDP1,BEND3,BEND6,BEND7,BICC1,BICRA,BICRAL,BIVM,BMP1,BMP6,BMPR1B,BMPR2,BNC2,BOD1L2,BPNT2,BPTF,BRCA2,BRPF3,BRWD1,BSDC1,BTBD7,BTBD8,BTBD9,BTD,BTF3L4,BUB1B,BVES,C11ORF80,C14ORF28,C16ORF86,C17ORF67,C17ORF97,C1ORF21,C1ORF56,C1QTNF3,C1QTNF6,C1RL,C1RL-AS1,C1S,C22ORF31,C2ORF15,C2ORF68,C2ORF72,C3ORF62,C3ORF80,C5,C5AR1,C5ORF15,C6ORF132,C6ORF89,C9ORF152,CA12,CA5A,CA5B,CA9,CAB39L,CACFD1,CACNA1D,CACNA1I,CACNA1S,CACNA2D1,CACNG4,CACNG6,CADM1,CALCOCO1,CALML3-AS1,CAMK1D,CAMK2D,CAMK2N1,CAMLG,CAMP,CAMSAP1,CAPRIN1,CAPS,CARD8,CARF,CARMIL1,CASC2,CASD1,CASK,CASKIN2,CAST,CASTOR3P,CAV2,CBLB,CBLN3,CBX3P2,CBX5,CBX6,CC2D1A,CC2D2A,CCDC117,CCDC120,CCDC121,CCDC13,CCDC148,CCDC149,CCDC159,CCDC170,CCDC171,CCDC18,CCDC180,CCDC183,CCDC184,CCDC198,CCDC34,CCDC66,CCDC7,CCDC80,CCER2,CCL19,CCNDBP1,CCNF,CCNG2,CCNL2,CCNT2,CCPG1,CCR7,CCSER2,CCT6B,CD109,CD24,CD59,CD99L2,CDADC1,CDAN1,CDC14B,CDC25B,CDC42BPA,CDH1,CDH16,CDH17,CDH26,CDH4,CDH6,CDHR4,CDK10,CDK12,CDK19,CDKAL1,CDKN2C,CEACAM1,CEACAM3,CEACAM6,CEBPB-AS1,CELF3,CELSR1,CELSR2,CENPE,CENPF,CENPP,CEP126,CEP152,CEP162,CEP170B,CEP44,CEP68,CERT1,CES1,CFAP20DC,CFAP410,CFAP418,CFAP69,CFAP70,CFH,CFHR3,CFI,CFLAR,CHD3,CHI3L2,CHIC1,CHKB,CHP,CHRAC1,CHRDL2,CHST10,CHST14,CHSY3,CHTF8,CICP3,CIITA,CIP2A,CIRBP,CIT,CKMT2-AS1,CLASP1,CLCC1,CLCN2,CLDN10,CLDN2,CLDN20,CLEC2D,CLIP1,CLIP3,CLIP4,CLK2,CLN8,CLOCK,CMBL,CMIP,CNNM1,CNOT2,CNOT6,CNOT6L,CNTLN,CNTNAP3,CNTRL,COL11A1,COL18A1,COL21A1,COL24A1,COL4A3,COL4A4,COL4A5,COL4A6,COLGALT1,COX18,COX19,CP,CPB2,CPD,CPEB2,CPLANE1,CPLX2,CPN1,CPO,CPS1,CPSF2,CPSF4L,CRACD,CRAMP1,CREBBP,CREBZF,CRELD1,CRNDE,CROCCP3,CRTAP,CRTC1,CRTC3,CRYBA4,CRYBG3,CRYGS,CSGALNACT1,CTBS,CTDSP1,CTDSPL,CTF1,CTNNBIP1,CTNND1,CTSA,CTSO,CUEDC1,CUL7,CUTALP,CUX1,CXCR5,CYB5RL,CYLD,CYP20A1,CYP27C1,CYP2S1,CYP4F11,CYP4F24P,CYP4F3,CYP4V2,CYP4Z1,CYTIP,DACT2,DAND5,DAPK1,DARS2,DBF4,DBF4B,DCAF1,DCAF10,DCAF5,DCAF8,DCDC2,DCLK2,DDR1,DDX11,DDX17,DDX46,DDX50,DEFA10P,DEFB109B,DENND11,DENND1B,DENND4B,DEPDC1,DGCR5,DHCR24,DHRS3,DICER1,DIDO1,DIP2B,DIP2C,DIP2C-AS1,DIRAS3,DIS3L2,DLEU2L,DLG5,DLGAP1-AS3,DMAC1,DMTN,DMXL2,DNAAF8,DNAH5,DNAI7,DNAJB12,DNAJC11,DNAJC21,DNAJC30,DNM1P46,DNM2,DOCK1,DOCK7,DOCK8,DOCK9,DPH6,DPY19L1,DPY19L3,DPY19L4,DPYD,DRAIC,DRD1,DROSHA,DSC3,DSCAML1,DSP,DTNBP1,DTWD2,DTX3L,DYNC2H1,DYNC2I1,DZIP1L,E2F5,E2F8,EBF1,ECPAS,EDN3,EEF1A1P32,EEFSEC,EFCAB11,EFCAB2,EFCAB6,EFNA5,EHBP1,EHHADH,EHMT1,EIF1B-AS1,ELMO1,ELOVL6,ELP1,ELP2P,EME2,EMILIN1,EML4,EMSY,ENAH,ENPP1,ENTPD5,EOGT,EP300,EP400,EPB41,EPB41L4A,EPB41L4A-DT,EPB41L5,EPC2,EPDR1,EPG5,EPHA5,EPHX1,EPM2A,EPM2AIP1,EPS15,ERAP1,ERBB2,ERBB3,ERCC6L2,ERI2,ERICH4,ERMAP,ERN2,ERP27,ESPL1,ETFBKMT,ETV1,ETV6,EVC,EVC2,EWSAT1,EXD3,EXOC2,EXTL3-AS1,EYA4,F13B,F2,F5,F7,FAAH2,FAAP24,FADS2,FAM102A,FAM120A,FAM120C,FAM13A,FAM149A,FAM153B,FAM156A,FAM156B,FAM167A,FAM167B,FAM172A,FAM184B,FAM193A,FAM201A,FAM20B,FAM215A,FAM217B,FAM219B,FAM223B,FAM227B,FAM230C,FAM238C,FAM66C,FAM76A,FAM78A,FAM83A,FAM86DP,FAM8A1,FANCD2,FANK1,FARP1,FAXC,FBF1,FBRS,FBRSL1,FBXL17,FBXL19-AS1,FBXL20,FBXL22,FBXO43,FBXW10B,FBXW2,FBXW4,FBXW8,FCGBP,FCHSD2,FECH,FER1L4,FGA,FGB,FGF22,FGFR3,FGG,FGL1,FHIP2A,FHIT,FIG4,FIGN,FIGNL2,FILIP1,FIZ1,FKBP9,FKTN,FLOT2,FMN2,FMNL1,FMO5,FN1,FOXA1,FOXJ2,FOXK1,FOXL1,FRAS1,FRAT1,FRMD4A,FRMD4B,FRS3,FRY,FTO,FURIN,FUT10,FYB1,FZD5,FZD7,FZD8,G2E3,GABPA,GABPB1-AS1,GABRB3,GABRE,GAL3ST1,GALC,GALNT11,GALNT13,GALNT4,GALNT7,GALNTL6,GANC,GAS2,GAS6,GASK1B,GATA3-AS1,GBA3,GBE1,GCKR,GCLC,GEN1,GGPS1,GGT6,GGT8P,GHITM,GHRHR,GID8,GINS1,GK5,GLB1,GLG1,GLIS2,GLYCTK,GNAS,GNAT2,GNE,GNG4,GNRHR2,GNS,GOLGA1,GOLGA2P5,GOLGA8A,GOLGB1,GOLM1,GOLM2,GOLPH3,GORAB,GOSR1,GPALPP1,GPATCH3,GPC6,GPLD1,GPR132,GPR158-AS1,GPR180,GPR37,GPRASP1,GPRIN1,GPRIN3,GPX2,GRAMD4,GRIK2,GRIP1,GRK3,GSAP,GSEC,GSTA2,GSTA5,GSTM2,GTDC1,GTF2I,GTF2IRD2,GTPBP2,GUCD1,GUCY1A2,GUCY1B2,GUCY2E,GULP1,GUSBP11,GYS2,GZF1,H1-10-AS1,H19,H1-9P,H2AC1,H2AZ2,H2BC21,H3-3A,H4C7,H6PD,HABP2,HACD2,HAO1,HAUS5,HAVCR1,HCFC1,HCFC2,HCG27,HCG4B,HCN2,HDAC10,HDAC2,HDAC7,HECW2,HEMK1,HERC2,HERC6,HESX1,HFE,HGC6.3,HGD,HGSNAT,HHAT,HHIP-AS1,HHIPL2,HIGD1A,HILPDA,HIPK2,HIPK4,HIRA,HISLA,HLF,HMBOX1,HMGB3,HMGB3P1,HMGB3P24,HMGB3P27,HMGB3P30,HMGN1P7,HNF1A,HNF1A-AS1,HNF1B,HNF4A,HNMT,HNRNPA2B1,HNRNPD,HNRNPU,HOOK1,HOXA10,HOXA3,HOXA-AS2,HOXB2,HOXB3,HOXB5,HOXB6,HOXC8,HP1BP3,HPD,HPX,HR,HRCT1,HS6ST1,HSPG2,HTR1D,HTR1F,HTR2B,HYMAI,IBA57,ICE2,IER5L,IFFO2,IFI44L,IFIT2,IFIT3,IFITM1,IFNE,IFT57,IFT80,IGF2BP1,IGFBP1,IGFBP3,IGIP,IGLL1,IGSF1,IGSF10,IGSF11,IGSF3,IKZF4,IL13,IL13RA1,IL17D,IL1R1,IL22RA2,IL6R,ILF3,IMPA2,INAVA,ING3,ING5,INHBB,INPP4B,INPP5D,INPP5E,IPO8,IPO9,IPP,IQCH,IQGAP1,IQSEC2,IQSEC3,IRAK4,IREB2,IRF2BP2,IRS2,ITCH,ITGA10,ITGB2,ITGB8,ITIH2,ITPR2,ITPRIPL2,ITSN1,JADE1,JADE2,JHY,JPX,JUP,KANK4,KANSL1L,KAT2B,KAT6B,KATNAL2,KATNBL1,KATNIP,KCNE3,KCNIP2-AS1,KCNIP4,KCNJ16,KCNJ6,KCNK3,KCNQ1,KCNRG,KCNT2,KCTD1,KCTD15,KCTD18,KCTD7,KDF1,KDM3A,KDM4C,KDM6B,KHNYN,KIAA0319,KIAA1328,KIAA1522,KIAA1586,KIAA1671,KICS2,KIF11,KIF12,KIF13A,KIF13B,KIF14,KIF18B,KIF20B,KIFC2,KIR2DL4,KIR3DX1,KITLG,KLF12,KLF15,KLF3-AS1,KLF8,KLHDC1,KLHDC2,KLHDC4,KLHL12,KLHL24,KLHL3,KLHL42,KLRA1,KMT2A,KMT2B,KMT2D,KMT5B,KNDC1,KNL1,KNTC1,KPNA1,KPNA5,KPNB1,KRBOX5,KRTAP20-4,KRTAP4-1,KRTAP5-10,KRTCAP3,KSR2,L3MBTL4,LAMA3,LAMA5,LAMB1,LAMB2,LAMB2L,LAMP2,LANCL1,LARGE1,LARP1B,LBP,LCORL,LCTL,LEFTY1,LEPR,LEPROT,LGR4,LHPP,LHX8,LIMD1,LINC00174,LINC00240,LINC00261,LINC00265,LINC00294,LINC00304,LINC00342,LINC00470,LINC00515,LINC00525,LINC00526,LINC00606,LINC00607,LINC00663,LINC00670,LINC00886,LINC00887,LINC00938,LINC00965,LINC00999,LINC01000,LINC01004,LINC01061,LINC01091,LIPC,LIX1L,LMCD1-AS1,LMNTD2,LNPEP,LNPK,LONRF1,LONRF2,LPAR1,LPP,LRGUK,LRP10,LRP11,LRP3,LRP5,LRP6,LRPPRC,LRRC14,LRRC28,LRRC37A3,LRRC37BP1,LRRC42,LRRC8B,LRRIQ1,LRRK1,LRRK2,LSAMP,LSM11,LTBP1,LTBP3,LTBR,LURAP1L,LYRM2,LYSMD3,LZTFL1,LZTS2,MACROD2,MADCAM1,MAGI1,MAGI2,MAGOHB,MALL,MALT1,MAML1,MAN1B1-DT,MAN2A2,MAN2B2,MAN2C1,MANEA,MAOB,MAP2,MAP2K5,MAP2K7,MAP3K15,MAP3K20,MAP7,MAPK10,MAPK4,MAPK8,MAPKAP1,MARCHF6,MARF1,MAST4,MAT1A,MAT2B,MATN2,MAVS,MAZ,MBD1,MBD5,MBD6,MBLAC2,MBP,MBTD1,MBTPS1,MCPH1,MDFIC,MDGA1,MDH1B,MDM1,MDN1,ME1,MECOM,MECP2,MED12,MED13,MED13L,MED14OS,MEGF8,MEGF9,MEPCE,METTL4,METTL7A,METTL9,MFN2,MGAT5B,MGRN1,MIA2,MIA3,MIAT,MIB1,MICAL3,MICOS10P1,MINAR1,MIR1246,MIR1268A,MIR1290,MIR193B,MIR197,MIR222,MIR3152,MIR3198-1,MIR4299,MIR4500HG,MIR570HG,MIR574,MIR600HG,MIR924HG,MKI67,MKRN3,MLLT1,MLLT6,MLXIP,MMAA,MMAB,MMS22L,MNT,MON2,MORC2-AS1,MORF4,MOV10,MPDZ,MPHOSPH9,MRC2,MROH8,MRTFA,MRTFB,MSC,MSL1,MSL2,MSRA,MSRB2,MST1,MTBP,MTHFD1L,MTHFD2L,MTHFR,MTMR11,MTMR2,MTND4P12,MTR,MTRF1,MTRR,MTSS2,MTUS1,MUC1,MUC13,MUC5AC,MUC5B,MUSTN1,MVB12B,MXD3,MXD4,MYH11,MYH6,MYLK,MYLK4,MYO18A,MYO1A,MYO5C,MYO7B,MYOF,MYOM3,MYPOP,MYRF,MZF1,MZT2B,NAA16,NADK,NAGA,NAIP,NALCN,NALF1,NANOG,NAPEPLD,NATD1,NAV1,NBEA,NBEAP1,NBN,NCAPG,NCKAP1,NCL,NCOA1,NCOA2,NCOR1,NCOR2,NCSTN,NDE1,NDST2,NEB,NEBL,NECAB2,NEDD4L,NEK1,NEK11,NEK4,NEMP2,NEPRO,NEU4,NF1,NFAT5,NFIA,NFIB,NFIC,NFRKB,NFYC-AS1,NHLH1,NHSL2,NINL,NIPAL3,NIPSNAP3B,NLGN3,NLGN4Y,NLRX1,NNT,NOL3,NOL4L,NOP14-AS1,NOTCH3,NOTCH4,NOVA1,NOX1,NPAP1,NPAT,NPHP3,NPHP4,NPIPB1P,NPR2,NR0B1,NR1D2,NR1H4,NR2E3,NR2F1,NR2F1-AS1,NR2F2,NR2F6,NR3C1,NRAD1,NRCAM,NRDE2,NREP,NRIP2,NRN1L,NRP1,NRXN3,NSD2,NSF,NSFP1,NTN4,NTRK3,NUAK1,NUBPL,NUCKS1,NUDCD3,NUDT12,NUDT16,NUDT9P1,NUMA1,NUP210,NXNL2,ODF3L1,OPA1,OPHN1,OR13A1,OR1J1,OR2M3,OR51E1,OR51E2,ORAI2,ORAI3,OSBPL5,OSBPL7,OSCP1,OSGIN2,OTUD4,OTUD7B,P4HTM,PABIR3,PABPN1,PACRGL,PACS2,PACSIN1,PAFAH1B1,PAFAH2,PAK2,PAN2,PAN3,PANK4,PANX2,PAPPA,PAQR6,PARD3B,PARM1,PARP11,PARP16,PARP9,PARVA,PATJ,PATZ1,PAX7,PAX8-AS1,PAXIP1-DT,PBX1,PBX3,PBXIP1,PCBP1,PCBP2,PCDH11X,PCDH9,PCED1A,PCED1B,PCGF3,PCGF5,PCM1,PCMTD2,PCNT,PCSK1N,PCSK5,PCSK6,PCYOX1,PDAP1,PDCD4,PDCD4-AS1,PDE10A,PDE11A,PDE1C,PDE3A,PDE3B,PDE4B,PDE4D,PDE4DIP,PDE7A,PDE7B,PDE8B,PDGFA-DT,PDGFD,PDK1,PDS5B,PDXDC2P-NPIPB14P,PDZD3,PDZK1,PEG10,PER2,PER3,PEX11G,PEX26,PEX5,PFN1P2,PGBD1,PGCP,PGGHG,PHACTR4,PHC1,PHC3,PHEX,PHF10,PHF12,PHF19,PHF2,PHF20L1,PHF21A,PHKA1,PHKA2,PHKB,PHLDB1,PHLDB2,PHLPP1,PHTF1,PIAS1,PIF1,PIGN,PIGS,PIGW,PIP4K2B,PITPNM2,PIWIL4,PJVK,PKD1L2,PKD1L3,PKD2,PKDCC,PKP4,PLA2R1,PLAC4,PLCB1,PLCB4,PLCD4,PLCH1,PLCXD1,PLCXD3,PLD5,PLEKHA6,PLEKHA7,PLIN1,PLOD1,PLPP7,PLXNA4,PLXNB1,PLXNC1,PMS2P9,PNISR,PNPLA7,PNPT1,POF1B,POFUT2,POLR1D,POLR2E,POM121L1P,POM121L9P,POMK,POU2AF3,POU5F1,POU6F1,PPARA,PPARGC1A,PPFIA1,PPIEL,PPM1A,PPM1H,PPP1R12B,PPP1R26,PPP1R3E,PPP1R9A,PPP4R3B,PPP6C,PRAM1,PRDM10,PRDM5,PRELID2,PRG2,PRKAA2,PRKACB,PRKD1,PRKDC,PROCA1,PROS1,PROSER3,PRR12,PRR15L,PRR22,PRR34-AS1,PRR5L,PRRC2A,PRUNE1,PSMA3-AS1,PSMG3-AS1,PSMG4,PSPC1,PTCD2,PTCD3,PTCH1,PTGDR,PTGES2-AS1,PTGFRN,PTGR2,PTGR3,PTK2B,PTMS,PTP4A1,PTPN21,PTPN3,PTPRD,PTPRK,PTPRN2,PURA,PUS10,PXMP4,PYGO1,QKI,QRSL1,QSOX2,RAB11B,RAB22A,RAB27A,RAB36,RAB40B,RABIF,RABL3,RABL6,RAD1,RAD51B,RAI1,RALGPS1,RAP1GAP,RAP1GAP2,RAPGEF5,RAPGEFL1,RARB,RARRES1,RASGEF1B,RASGRP3,RASSF9,RAVER1,RAVER2,RBAK,RBBP4,RBFOX2,RBFOX3,RBL1,RBM15B,RBM20,RBM23,RBM43,RBMS3,RBMX,RBPJ,RBPMS,RCCD1,RCHY1,RDH10,RECQL,REPIN1,REV1,RFX1,RFX7,RGL3,RGS5,RHOBTB1,RHOQ,RHOT1,RHOXF1,RIC8B,RICTOR,RIOX2,RMND5A,RNASE4,RNF145,RNF146,RNF166,RNF169,RNF207,RNF213,RNF32,RNF6,ROR1,RORC,RPA1,RPGR,RPGRIP1L,RPL36AP33,RPRD2,RPS15AP10,RPS2P45,RPS6KA3,RPS6KB1,RPTOR,RRAGB,RRBP1,RRM2,RRN3,RRP15,RRP7BP,RSPH14,RTKN2,RUFY2,RUFY3,RUNX1,RXRA,RXRB,S100PBP,SAMD11,SAMD12,SAMD13,SAP30L,SAP30L-AS1,SAPCD1,SASH1,SASS6,SATB2,SBF2,SBF2-AS1,SC5D,SCAI,SCAPER,SCARA3,SCARF2,SCARNA23,SCMH1,SCN5A,SCN9A,SCNN1A,SCRN1,SEC1,SEC31B,SEC62,SEC63,SECISBP2,SEL1L,SEMA4B,SEMA4C,SEMA4D,SENP6,SEPSECS,SEPTIN14,SEPTIN7P2,SEPTIN8,SEPTIN9,SERPINA10,SERPINB11,SESTD1,SETBP1,SETD1A,SETD1B,SETMAR,SF3A1,SF3B4,SFRP4,SFRS1,SFT2D3,SFTPA1,SFXN1,SFXN5,SGCD,SGSH,SH2B1,SH3BP2,SH3BP5,SH3GL1P2,SH3PXD2A,SH3YL1,SHISA3,SHROOM3,SHTN1,SIAE,SIGLEC6,SIK1,SIK2,SIK3,SIKE1,SIRPG,SIRT5,SIX5,SLAIN2,SLC12A2,SLC12A5,SLC22A11,SLC22A23,SLC22A3,SLC23A1,SLC23A2,SLC24A1,SLC25A21,SLC25A21-AS1,SLC26A4,SLC26A5,SLC26A9,SLC29A4,SLC29A4P1,SLC2A11,SLC2A3,SLC35A3,SLC35A4,SLC35B4,SLC35E2A,SLC35E2B,SLC35E3,SLC35F5,SLC36A4,SLC39A5,SLC45A4,SLC4A4,SLC5A11,SLC5A6,SLC5A9,SLC6A16,SLC7A11,SLC7A6,SLCO1B1,SLF2,SLITRK5,SLTM,SMAD2,SMAD3,SMARCA1,SMARCC2,SMARCD1,SMC1A,SMC5,SMCHD1,SMCR6,SMDT1,SMIM5,SMLR1,SMPD1,SMPX,SMURF1,SNAPC5,SNTB1,SNX13,SNX27,SNX29,SOBP,SORD,SORT1,SOS1,SOS2,SOX12,SOX2,SOX2OT,SOX9-AS1,SP2,SPACA6,SPAG1,SPART,SPATA17,SPATA18,SPATA2,SPATA4,SPATA5,SPC24,SPDYE21,SPDYE8,SPEF2,SPG11,SPG7,SPHK2,SPICE1,SPIN3,SPIN4,SPON2,SPOPL,SPPL2B,SPPL3,SPRED2,SPTLC2,SPTSSA,SR140,SRCAP,SREK1IP1,SRF,SRRM2,SRSF4,SSC5D,SSH3,SSU72P1,SSX2IP,ST13,ST3GAL3,ST6GAL1,ST6GAL2,ST6GALNAC2,ST7-AS1,ST8SIA4,STAG3L4,STARD13,STEAP2,STK31,STN1,STOX1,STRADA,SUGP2,SUGT1P3,SULT1C2,SUN2,SUV39H1,SVEP1,SVIL,SYCP2,SYCP2L,SYNC,SYNE2,SYNJ1,SYNRG,SYT2,TAC4,TACC2,TADA2B,TAF4,TAF5L,TAF8,TAOK1,TAPBP,TARDBP,TAS2R14,TASOR,TBC1D12,TBC1D3B,TBC1D5,TBCK,TBL1XR1,TBX18,TC2N,TCAIM,TCEA2,TCEAL7,TCEANC2,TCN2,TCP10L,TCP11L2,TDRD3,TECRL,TEF,TENM3,TESMIN,TET1,TET2,TEX38,TF,TFAP2A,TFAP2A-AS1,TFEC,TFPI,TFRC,TGOLN2,THAP2,THBS4,THEG5,THRA,THRB-AS1,THSD4,THSD7A,TICRR,TIGD6,TINAG,TIRAP,TK2,TLCD4,TLE5,TLK1,TLN1,TLR1,TM4SF18,TM4SF20,TM4SF5,TMBIM4,TMC3,TMCC1,TMED10,TMEM106B,TMEM117,TMEM143,TMEM168,TMEM18,TMEM192,TMEM214,TMEM231,TMEM254,TMEM254-AS1,TMEM268,TMEM30A,TMEM37,TMEM53,TMEM80,TMEM8B,TMEM94,TMF1,TMLHE,TMPO-AS1,TMPRSS3,TMTC4,TMX4,TNFRSF19,TNFRSF6B,TNFSF13,TNFSF4,TNKS,TNPO1,TNRC18,TNS1,TNS2,TNS3,TOLLIP,TOP2A,TOPAZ1,TOR3A,TP53,TP53TG3,TP73-AS1,TPCN1,TPP1,TRABD2B,TRAK1,TRAPPC13,TRAPPC6B,TRAPPC8,TRAPPC9,TRERF1,TRIM14,TRIM22,TRIM38,TRIM44,TRIM56,TRIM67,TRIOBP,TRMT10A,TRMT2B,TROAP,TSBP1,TSC1,TSHZ1,TSKU,TSPAN7,TTC28,TTC28-AS1,TTC3,TTC39A,TTC9C,TTF2,TTLL3,TTLL6,TUG1,TULP4,TUSC8,TXLNGY,TXNDC11,TXNDC15,TXNDC16,TYRO3P,TYSND1,TYW5,U2AF2,UBAP2L,UBE2E3,UBE2E4P,UBE2J1,UBE2J2,UBE2R2,UBE2Z,UBE3B,UBE4B,UBL4A,UBN2,UBQLNL,UBR3,UBTF,UBXN2B,UBXN7,UFL1,UGDH,UGT2B15,UHRF2,ULK1,ULK2,UNC119B,UNC5CL,UNK,UNKL,UQCRB,USF3,USP11,USP13,USP14,USP15,USP21,USP24,USP25,USP27X-DT,USP28,USP31,USP40,USP46-DT,USP47,USP50,USP6,USP7,USP9X,USP9Y,UTRN,UVRAG,VAMP4,VASH2,VAV3,VCAN,VCPIP1,VEGFC,VEGFD,VEZF1,VGLL3,VIL1,VPS13B,VPS13C,VPS13D,VPS35L,VPS52,VPS53,VSIG1,VSIG10,VSIG10L,WDFY3,WDPCP,WDR26,WDR27,WDR31,WDR33,WDR5B,WDR6,WDR72,WHAMMP3,WIZ,WNK2,WWC3,XBP1,XPO4,XPO5,XRN1,YLPM1,YPEL1,YTHDC2,ZBED1,ZBED3,ZBED8,ZBTB1,ZBTB20,ZBTB26,ZBTB38,ZBTB39,ZBTB41,ZBTB44,ZBTB47,ZBTB7A,ZC3H18,ZC3H4,ZC3H6,ZCCHC2,ZCCHC3,ZCWPW2,ZDHHC8,ZDHHC8BP,ZFHX3,ZFP36,ZFP91,ZFTA,ZFX,ZFY,ZFYVE26,ZFYVE9,ZGRF1,ZMIZ1,ZMYM3,ZNF148,ZNF154,ZNF181,ZNF205,ZNF205-AS1,ZNF214,ZNF219,ZNF236,ZNF248,ZNF25,ZNF254,ZNF271P,ZNF280D,ZNF282,ZNF285,ZNF292,ZNF318,ZNF33B,ZNF362,ZNF367,ZNF37BP,ZNF395,ZNF407-AS1,ZNF436-AS1,ZNF449,ZNF451,ZNF469,ZNF474,ZNF497,ZNF507,ZNF512B,ZNF513,ZNF514,ZNF532,ZNF546,ZNF575,ZNF579,ZNF580,ZNF592,ZNF609,ZNF618,ZNF652,ZNF653,ZNF658,ZNF691,ZNF706,ZNF75D,ZNF76,ZNF827,ZNF862,ZNF865,ZNRF2,ZNRF2P1,ZNRF3,ZRANB1,ZSCAN16-AS1,ZSCAN25,ZSCAN29,ZSCAN31,ZSWIM1,ZSWIM5,ZXDB,ZXDC,ZYG11B	729522,15,26154,10351,23456,4363,1244,8714,368,653190,84945,11057,25890,25,39520,121551,80724,176,91452,84680,55331,52,56,653857,90,93,8038,8747,81794,57188,23536,134637,109,115,283383,10149,23266,130,23394,146,4299,114896,79841,60509,177,3268,178,192670,375790,183,185,10768,100131814,130872,64853,150209,205,10142,1109,246181,208,10000,210,217,221,7915,4329,501,228,144245,79796,80216,115701,60529,23600,268,347902,275,64682,90806,287,288,150709,56172,55608,29123,441430,22852,91074,84832,55018,338699,57182,283373,56899,257629,196527,57719,10541,646791,84168,311,312,307,91056,321,54518,324,345,8542,80832,80830,10513,360,363,375719,367,377,392,9824,57584,83478,9411,9743,2909,143872,395,55160,9826,23365,9828,26084,64283,55701,23229,8289,57492,196528,348110,408,414,153642,57412,25842,432,433,9311,259266,28990,54454,79969,83734,9140,22863,89849,55102,472,1822,56204,23200,286410,481,488,525,538,79895,10079,546,6310,342371,92552,222255,549,26053,554,8705,126792,9334,9331,23621,57597,55024,343472,29994,80127,582,4059,8537,54828,594,596,602,283149,256643,53630,622,56898,497258,55814,57673,221336,222389,80114,29998,23506,54841,649,654,658,659,54796,284257,54928,2186,675,27154,54014,55108,55727,284697,114781,686,91408,701,11149,79703,122525,388284,339210,400566,81563,54964,114899,114904,51279,283314,716,25770,150590,388969,257407,375341,401097,727,728,56951,647024,221477,401546,771,763,11238,768,81617,11094,776,8911,779,781,27092,59285,23705,57658,100132159,57118,817,55450,819,820,157922,4076,828,22900,79800,55604,255082,64921,8573,57513,831,352954,858,868,643866,645158,23468,23466,54862,57545,150275,90060,79635,152206,130940,91050,126075,80129,203238,343099,100499483,84960,387856,55195,91057,285331,79741,151887,643669,6363,23582,899,901,81669,905,9236,1236,54462,10693,135228,100133941,966,83692,81602,146059,8555,994,8476,999,1014,1015,60437,1002,1004,389118,8558,51755,23097,54901,1031,634,1084,4680,101927559,11189,9620,1952,1062,1063,401541,57562,22995,22832,283638,80817,23177,10087,1066,200844,755,157657,79846,118491,3075,10878,3426,8837,1107,1117,53344,1120,43690,54108,25884,9486,113189,337876,54921,100132630,4261,57650,1153,11113,100131067,23332,23155,1181,9071,9075,49861,29121,6249,25999,79745,1196,2055,9575,134147,80790,26507,4848,57472,246175,54875,79937,11064,1301,80781,81578,255631,1285,1286,1287,1288,79709,285521,90639,1356,1361,1362,132864,65250,10814,1369,130749,1373,53981,642843,57482,57585,1387,58487,78987,643911,114819,10491,23373,64784,1413,131544,1427,55790,1486,58190,10217,1489,56998,1500,5476,1519,404093,9820,253039,1523,643,606495,1540,57404,339761,29785,57834,388514,4051,285440,199974,9595,168002,199699,1612,55157,10926,80174,9730,79269,8816,50717,51473,166614,780,1663,10521,9879,79009,449493,641517,57189,163486,9909,55635,26220,1718,9249,23405,11083,57609,22982,414235,9077,129563,79469,9231,201477,90871,2039,23312,146562,1767,55259,54788,55735,134218,84277,196968,1785,1793,85440,81704,23348,89978,23333,147991,286148,1806,145837,1812,29102,1825,57453,1832,84062,285605,151636,79659,55112,199221,1875,79733,1879,23392,1908,730232,60678,90141,84288,64800,1946,23301,1962,79813,440952,9844,79071,8518,746887,197342,11117,27436,56946,55740,5167,957,285203,2033,57634,2035,64097,54508,57669,26122,54749,57724,2044,2052,7957,9852,2060,51752,2064,2065,375748,112479,100170765,114625,10595,121506,9700,254013,2115,2120,2121,132884,283673,54932,55770,101929402,2070,2165,2147,2153,2155,158584,91442,9415,399665,23196,54954,10144,25854,202134,29057,727866,83648,84734,83989,27146,8603,158228,9917,23591,63939,57184,286967,196951,26080,387644,440078,199870,286336,84985,692099,51439,2177,92565,10160,84553,85302,64319,57666,64839,283932,84961,283807,286151,374286,26190,6468,26259,8857,9873,2235,80307,2243,2244,27006,2261,2266,2267,57700,2272,9896,55137,401720,27145,84922,11328,2218,2319,56776,752,2330,2335,3169,55810,221937,2300,80144,10023,55691,23150,10817,10129,79068,5045,84750,2533,7855,8324,8325,55632,2551,100129387,2562,2564,9514,2581,63917,114805,8693,51809,442117,2595,2620,2621,51313,399717,57733,2632,2646,2729,348654,9453,124975,645367,27069,2692,54994,9837,256356,2720,2734,84662,132158,2778,2780,10020,2786,114814,2799,2800,55592,23015,2804,51280,113201,64083,92344,9527,55425,63906,10082,2822,29933,100128811,160897,2861,9737,114787,285513,2877,23151,2898,23426,157,54103,399972,2939,221357,2946,79712,2969,84163,54676,83606,2977,2974,14919,51454,91316,2998,64412,339942,283120,373861,221613,94239,8349,3020,8369,9563,3026,201562,54363,23354,26762,3054,29915,253018,80868,610,83933,3066,51564,57520,51409,8924,55008,8820,3077,100128124,3081,138050,55733,646576,79802,25994,29923,28996,147746,7290,283587,3131,79618,3149,128872,646993,441795,203510,100129555,6927,283460,6928,3172,3176,3181,3184,3192,51361,3206,3200,285943,3212,3213,3215,3216,3224,50809,3242,3263,55806,646962,9394,3339,3352,3355,3357,57061,200205,79664,389792,126917,10964,3433,3437,8519,338376,55081,57560,10642,3484,3486,492311,3543,3547,285313,152404,3321,64375,3596,3597,53342,3554,116379,3570,3609,3613,55765,54556,84289,3625,8821,3635,56623,10526,55705,3652,64799,8826,23096,440073,51135,3658,359948,8660,83737,8515,3689,3696,3698,3709,162073,6453,79960,23338,79864,554203,3728,163782,151050,8850,23522,83473,79768,23247,10008,100289509,80333,3773,3763,3777,3784,283518,343450,284252,79047,130535,154881,126695,55818,23081,23135,23351,9856,57536,57648,57691,85379,144577,3832,113220,63971,23303,9928,146909,9585,90990,3805,90011,4254,11278,28999,79667,11279,122773,23588,54758,59349,54800,26249,57542,16627,4297,9757,8085,51111,85442,57082,9735,3836,3841,3837,124411,100151643,85285,387273,200634,283455,91133,3909,3911,3912,3913,553337,3920,10314,9215,55132,3929,254251,197021,10637,3953,54741,55366,64077,431707,8994,285908,100133205,140828,349114,283267,283860,150759,56651,282566,84847,147525,285370,646324,284440,284034,730091,100131551,400027,349196,399744,402483,100216546,401149,285419,3990,128077,100288428,256329,4012,80856,91694,164832,1902,4026,136332,26020,84918,4037,4041,4040,10128,9684,123355,374819,147172,115353,23507,84125,79705,120892,4045,134353,4052,4054,4055,286343,57226,116068,54585,84445,140733,8174,9223,9863,55110,7851,10892,9794,100289341,4122,23324,4123,79694,4129,4133,5607,5609,389840,51776,9053,5602,5596,5599,79109,10299,9665,375449,4143,27430,4147,57506,4150,4152,55777,114785,153364,4155,54799,8720,79648,29969,266727,130752,56890,23195,4199,2122,4204,9968,9969,23389,100873985,1954,1955,56257,64863,25840,51108,9927,146664,23295,4253,375056,440823,57534,57553,100462953,23251,100302142,100302233,100302276,574455,406974,407007,100422869,100423025,100423026,642345,440993,693159,81571,647946,4288,7681,4298,4302,22877,166785,326625,253714,4335,23041,150291,10934,4343,8777,10198,9902,140699,57591,57496,9242,339287,55167,4482,22921,4485,27085,25902,441024,4524,10903,8898,100293090,4548,9617,4552,92154,57509,4582,56667,4586,727897,389125,89853,83463,10608,4629,4624,4638,340156,399687,4640,55930,4648,26509,127294,339344,745,7593,80097,79612,65220,4668,4671,259232,728215,79923,222236,256302,89796,26960,606,4683,64151,10787,4691,8648,10499,9611,9612,23385,54820,8509,4703,10529,54550,23327,4750,79858,6787,100131211,25871,129807,4763,10725,4774,4781,4782,4798,100130557,4807,340527,22981,57185,55335,54413,22829,79671,23530,8996,140688,317648,4854,4855,4857,27035,23742,4863,27031,261734,729602,4882,190,9975,9971,10002,7025,441094,7026,2063,2908,121838,4897,55051,9315,83714,123904,8829,9369,7468,4905,728806,59277,4916,9891,80224,64710,23386,83594,131870,119369,4926,23225,158046,161753,4976,4983,79290,347168,127062,143503,81285,80228,93129,114879,114881,127700,734,54726,56957,54681,159091,8106,133015,23241,29993,5048,5051,5062,9924,255967,55229,56666,5069,79957,117583,25849,57097,54956,83666,55742,10207,23598,5081,654433,202781,5087,5090,57326,5093,5094,27328,5101,64773,91523,10336,84333,5108,55251,5116,27344,5125,5046,51449,11333,27250,282997,10846,50940,5137,5139,5140,5142,5144,9659,5150,27115,8622,441307,80310,5163,23047,283970,79849,5174,23089,8864,8863,92960,55670,5830,767846,84547,100195413,80162,65979,1911,80012,5251,55274,57649,26147,5253,51105,51317,5255,5256,5257,23187,90102,23239,10745,8554,80119,23556,94005,284098,8396,57605,143689,494513,114780,342372,5311,91461,8502,22925,191585,23236,5332,84812,23007,55344,345557,200150,22874,144100,5346,5351,84814,91584,5364,10154,100132832,25957,375775,87178,79983,23275,51082,5434,25812,29774,84197,120376,5460,5463,5465,10891,8500,728448,5494,57460,4660,9858,90673,55607,57223,5537,84106,56980,11107,153768,5553,5563,5567,5587,5591,147011,5627,148137,57479,79170,163154,150381,79899,7916,58497,379025,114796,389362,55269,79810,55037,5727,5729,389791,5738,145482,284273,2185,5763,7803,11099,5774,5789,5796,5799,5813,150962,11264,26108,9444,55278,169714,9230,57403,5873,9609,10966,5877,285282,55684,5810,5890,10743,9649,5909,23108,9771,51195,5915,5918,153020,25780,9182,125950,55225,57786,5928,23543,146713,5933,29890,282996,55147,375287,27303,27316,3516,11030,91433,25898,157506,5965,29803,51455,5989,64864,57139,8490,9886,23433,55288,158800,55188,253260,84864,64795,6038,153830,81847,115992,254225,388591,57674,140545,6049,4919,6097,6117,6103,23322,100191039,23248,728963,80052,6197,6198,57521,10325,6238,6241,54700,51018,91695,27156,219790,55680,22902,861,6256,6257,64766,148398,401474,148418,79685,386627,401251,23328,163786,23314,81846,283104,6309,286205,49855,51435,91179,677773,22955,6331,6335,6337,9805,56546,25956,7095,11231,79048,6400,10509,54910,10507,26054,51091,346288,641977,23176,10801,51156,89778,91404,26040,9739,23067,6419,10291,10262,6424,100380358,84826,653509,94081,94097,6444,6448,25970,6452,9467,6459,9644,26751,152573,57619,57698,54414,946,150094,23235,23387,80143,55423,23408,147912,57606,6558,57468,55867,63027,6581,9963,9962,9187,89874,100129794,5172,375611,115019,222962,402509,66035,6515,23443,113829,84912,9906,728661,55508,80255,120103,283375,57210,8671,115584,8884,200010,28968,23657,9057,10599,55719,26050,79811,4087,4088,6594,6601,6602,8243,23137,23347,140772,91689,643008,100507203,6609,23676,57154,10302,6641,23161,81609,92017,55084,6652,6272,6654,6655,6666,6657,320478,400618,6668,147650,6674,23111,128153,132671,9825,132851,166378,147841,442572,728524,79925,80208,6687,56848,152185,169981,139886,10417,339745,56928,121665,200734,9517,171546,100118482,10847,285672,6722,23524,6429,284297,54961,286528,117178,6767,6487,6480,84620,10610,93653,7903,64940,90627,261729,56164,79991,219736,92335,10147,283507,6819,25777,6839,79987,6840,10388,221711,81493,23224,8867,11276,127833,255061,10579,93624,6874,27097,129685,57551,6892,23435,50840,23272,23232,414059,9779,93627,79718,9096,123036,285343,6919,56849,127428,6948,140290,255394,81550,253017,7008,55714,9633,80312,54790,374973,7018,7020,100130275,22797,7035,7037,10618,83591,7060,100507527,7067,644990,79875,221981,90381,81789,27283,114609,7084,148534,166,9874,7094,7096,116441,79853,9032,51643,342125,23023,10972,54664,84216,55260,64418,129787,201931,54867,79583,80195,219347,203197,55754,140738,79639,283232,51754,9772,7110,55217,100128191,64699,84899,56255,55504,8771,8741,7292,8658,3842,84629,7145,23371,64759,54472,7153,375337,64222,7157,24150,57212,53373,1200,388630,22906,80006,122553,22878,83696,55809,9830,10346,10475,54765,81844,440730,11078,93587,79979,10024,10665,7248,10194,25987,7102,23331,284900,7267,22996,283237,8458,26140,284076,55000,56995,400128,246126,51061,79770,57544,7302,219743,129450,11338,9898,10477,286480,51465,118424,54926,65264,89910,10277,8266,254048,143630,130507,7343,137886,26043,23376,7358,7366,115426,8408,9706,84747,222643,85451,64718,7381,205717,8237,8975,9097,9958,27005,23358,29761,158572,57646,57478,55230,643783,55031,373509,9098,7874,8239,8287,7402,7405,8674,79805,10451,1462,80124,7424,2277,7716,389136,7429,157680,54832,55187,57020,6293,55275,340547,54621,147645,23001,51057,80232,253769,114987,55339,54554,11180,256764,339005,58525,65268,55841,7494,64328,57510,54464,56252,29799,64848,9189,84327,63920,22890,26137,57684,253461,9880,360023,29068,92999,51341,124245,23211,376940,54877,85364,152098,29801,150244,463,7538,80829,65998,7543,7544,23503,9372,55345,57178,9203,7707,7710,339318,7755,81854,7761,51222,7776,57209,219749,9534,10778,54816,8427,26974,23036,24149,7582,149076,195828,100129482,55893,400657,148898,203523,26036,84627,133923,162968,22847,57473,130557,84874,55205,339327,284346,163033,51157,9640,23060,114991,22834,115950,26149,51058,51123,7626,7629,152485,643641,100507290,223082,441208,84133,54764,100129195,221785,146050,64288,90204,57643,158586,79364,79699	2123	2501491426079690	2	FALSE		FALSE			TRUE		0	9	1	5	0
123-73-9	initiator,crosslinker,catalyst			FALSE	Wiesinger et al. (2021)	2-butenal	TRUE		159	IL-17 SIGNALING PATHWAY_K|CYTOKINES AND INFLAMMATORY RESPONSE_WC|LEGIONELLOSIS_K|LUNG FIBROSIS_W|PHOTODYNAMIC THERAPY-INDUCED NF-KB SURVIVAL SIGNALING_WC|TNF SIGNALING PATHWAY_K|INTERLEUKIN-10 SIGNALING_R|CYTOKINE-CYTOKINE RECEPTOR INTERACTION_K|IL-18 SIGNALING PATHWAY_W|NOD-LIKE RECEPTOR SIGNALING PATHWAY_K|SIGNALING BY INTERLEUKINS_R|RHEUMATOID ARTHRITIS_K|NUCLEAR RECEPTORS META-PATHWAY_W|INTERLEUKIN-4 AND INTERLEUKIN-13 SIGNALING_R|CYTOKINE SIGNALING IN IMMUNE SYSTEM_R|TRANSCRIPTIONAL MISREGULATION IN CANCER_K|SPINAL CORD INJURY_W|OLIGODENDROCYTE SPECIFICATION AND DIFFERENTIATION(INCLUDING REMYELINATION), LEADING TO MYELIN COMPONENTS FOR CNS_W|CCKR SIGNALING MAP_P|APOPTOSIS SIGNALING PATHWAY_P|TNF RELATED WEAK INDUCER OF APOPTOSIS (TWEAK) SIGNALING PATHWAY_W|HEMATOPOIETIC CELL LINEAGE_K|AGE-RAGE SIGNALING PATHWAY IN DIABETIC COMPLICATIONS_K|INFLUENZA A_K|MALARIA_K|PHOTODYNAMIC THERAPY-INDUCED UNFOLDED PROTEIN RESPONSE_W|SENESCENCE AND AUTOPHAGY IN CANCER_W|SALMONELLA INFECTION_K|OVERVIEW OF NANOPARTICLE EFFECTS_W|NF-KAPPA B SIGNALING PATHWAY_K|MEASLES_K|LTF DANGER SIGNAL RESPONSE PATHWAY_W|FLUID SHEAR STRESS AND ATHEROSCLEROSIS_K|VITAMIN D RECEPTOR PATHWAY_W|KAPOSI SARCOMA-ASSOCIATED HERPESVIRUS INFECTION_K|CHEMOKINE SIGNALING PATHWAY_K|ATF4 ACTIVATES GENES_R|CHEMOKINE RECEPTORS BIND CHEMOKINES_R|PERK REGULATES GENE EXPRESSION_R|TLR4 SIGNALING AND TOLERANCE_W|TNFR1-INDUCED NFKAPPAB SIGNALING PATHWAY_R|ANTIFOLATE RESISTANCE_K|DEVELOPMENT AND HETEROGENEITY OF THE ILC FAMILY_W|CELLULAR RESPONSES TO EXTERNAL STIMULI_R|TNF ALPHA SIGNALING PATHWAY_W|RESISTIN AS A REGULATOR OF INFLAMMATION_W|REGULATION OF TNFR1 SIGNALING_R|AMOEBIASIS_K|ATTENUATION PHASE_R|HEMATOPOIETIC STEM CELL DIFFERENTIATION_W|SIGNAL TRANSDUCTION THROUGH IL1R_W|CHAGAS DISEASE (AMERICAN TRYPANOSOMIASIS)_K|REGULATION OF HSF1-MEDIATED HEAT SHOCK RESPONSE_R|IMMUNE SYSTEM_R|CELLS AND MOLECULES INVOLVED IN LOCAL ACUTE INFLAMMATORY RESPONSE_W|MAPK SIGNALING PATHWAY_WC|NON-GENOMIC ACTIONS OF 1,25 DIHYDROXYVITAMIN D3_W|CELLULAR RESPONSES TO STRESS_R|FOLATE METABOLISM_W|FIBRIN COMPLEMENT RECEPTOR 3 SIGNALING PATHWAY_W|TOXOPLASMOSIS_K|MESODERMAL COMMITMENT PATHWAY_W|GASTRIN SIGNALING PATHWAY_W|TNF SIGNALING_R|JAK-STAT SIGNALING PATHWAY_K|PROSTAGLANDIN SYNTHESIS AND REGULATION_W|PROTEIN PROCESSING IN ENDOPLASMIC RETICULUM_K|DIFFERENTIATION PATHWAY_W|VITAMIN D IN INFLAMMATORY DISEASES_W|TGF-BETA SIGNALING PATHWAY_K|PATHWAYS IN CANCER_K|HUMAN CYTOMEGALOVIRUS INFECTION_K|HEPATITIS C AND HEPATOCELLULAR CARCINOMA_W|PHOTODYNAMIC THERAPY-INDUCED AP-1 SURVIVAL SIGNALING._W|CELLULAR RESPONSE TO HEAT STRESS_R|EBV LMP1 SIGNALING_W|HSF1-DEPENDENT TRANSACTIVATION_R|VITAMIN B12 METABOLISM_W|IL1 AND MEGAKARYOCYTES IN OBESITY_W|SELENIUM MICRONUTRIENT NETWORK_W|MAPK SIGNALING PATHWAY_K|NUCLEOTIDE-BINDING DOMAIN, LEUCINE RICH REPEAT CONTAINING RECEPTOR (NLR) SIGNALING PATHWAYS_R|ESTROGEN SIGNALING PATHWAY_K|DEATH RECEPTOR SIGNALLING_R|UNFOLDED PROTEIN RESPONSE (UPR)_R|HEPATITIS B_K|REGULATION OF TOLL-LIKE RECEPTOR SIGNALING PATHWAY_W|PREIMPLANTATION EMBRYO_W|NRF2 PATHWAY_W|SIGNALING BY TGF-BETA FAMILY MEMBERS_R|MATRIX METALLOPROTEINASES_W|MIRNAS INVOLVEMENT IN THE IMMUNE RESPONSE IN SEPSIS_W|TOLL-LIKE RECEPTOR SIGNALING PATHWAY_W|TOLL-LIKE RECEPTOR SIGNALING PATHWAY_K|C-TYPE LECTIN RECEPTOR SIGNALING PATHWAY_K|HIPPO SIGNALING PATHWAY_K|INSULIN RESISTANCE_K|ONCOSTATIN M SIGNALING PATHWAY_W|NONALCOHOLIC FATTY LIVER DISEASE_W|OXIDATIVE STRESS_W|PRION DISEASES_K|AFRICAN TRYPANOSOMIASIS_K|NOD1/2 SIGNALING PATHWAY_R|IL-10 ANTI-INFLAMMATORY SIGNALING PATHWAY_W|PERTUSSIS_K|ANTIGEN PROCESSING AND PRESENTATION_K|INTERLEUKIN SIGNALING PATHWAY_P|DEVELOPMENT OF PULMONARY DENDRITIC CELLS AND MACROPHAGE SUBSETS_W|TNFR1-INDUCED PROAPOPTOTIC SIGNALING_R|NF-KB IS ACTIVATED AND SIGNALS SURVIVAL_R|BLADDER CANCER_WC|RNA POLYMERASE III TRANSCRIPTION_R|RNA POLYMERASE III ABORTIVE AND RETRACTIVE INITIATION_R|BLADDER CANCER_K|GRAFT-VERSUS-HOST DISEASE_K|SYNTHESIS OF BILE ACIDS AND BILE SALTS VIA 24-HYDROXYCHOLESTEROL_R|VEGFA-VEGFR2 SIGNALING PATHWAY_W|RETINOID METABOLISM AND TRANSPORT_R|SIGNALING BY EGFR_R|ADIPOGENESIS_W|HEDGEHOG SIGNALING PATHWAY_WC|VIRAL ACUTE MYOCARDITIS_W|PHYTOCHEMICAL ACTIVITY ON NRF2 TRANSCRIPTIONAL ACTIVATION_WC|SYNTHESIS OF BILE ACIDS AND BILE SALTS VIA 27-HYDROXYCHOLESTEROL_R|PLASMINOGEN ACTIVATING CASCADE_P|SELENIUM METABOLISM AND SELENOPROTEINS_W|REGULATION OF MRNA STABILITY BY PROTEINS THAT BIND AU-RICH ELEMENTS_R|THYMIC STROMAL LYMPHOPOIETIN (TSLP) SIGNALING PATHWAY_W|METABOLISM OF FAT-SOLUBLE VITAMINS_R|HEDGEHOG SIGNALING PATHWAY_K|HUMAN T-CELL LEUKEMIA VIRUS 1 INFECTION_K|CELLULAR SENESCENCE_R|ID SIGNALING PATHWAY_W|P75NTR SIGNALS VIA NF-KB_R|NO/CGMP/PKG MEDIATED NEUROPROTECTION_W|ARYL HYDROCARBON RECEPTOR PATHWAY_W|ARYL HYDROCARBON RECEPTOR NETPATH_W|T-CELL ANTIGEN RECEPTOR (TCR) SIGNALING PATHWAY_W|NCRNAS INVOLVED IN STAT3 SIGNALING IN HEPATOCELLULAR CARCINOMA_WC|PLATELET-MEDIATED INTERACTIONS WITH VASCULAR AND CIRCULATING CELLS_W|APOPTOSIS MODULATION AND SIGNALING_W|EPSTEIN-BARR VIRUS INFECTION_K|G ALPHA (I) SIGNALLING EVENTS_R|ENDODERM DIFFERENTIATION_W|MAMMARY GLAND DEVELOPMENT PATHWAY - EMBRYONIC DEVELOPMENT (STAGE 1 OF 4)_W|REGULATION OF NECROPTOTIC CELL DEATH_R|NON-ALCOHOLIC FATTY LIVER DISEASE (NAFLD)_K|PROSTATE CANCER_K|HSP90 CHAPERONE CYCLE FOR STEROID HORMONE RECEPTORS (SHR)_R|CLEC7A (DECTIN-1) SIGNALING_R|TICAM1, RIP1-MEDIATED IKK COMPLEX RECRUITMENT_R|RIPK1-MEDIATED REGULATED NECROSIS_R|REGULATED NECROSIS_R|IL-1 SIGNALING PATHWAY_WC|CELLULAR SENESCENCE_K|NECROPTOSIS_K|TRANSCRIPTION FACTOR REGULATION IN ADIPOGENESIS_W|TYPE II DIABETES MELLITUS_W|RA BIOSYNTHESIS PATHWAY_R	AKR1C1,AKR1C3,ALDH1A3,ANKRD37,ATF3,BAG3,CCDC121,CCL25,CCL26,CHAC1,CHMP1B,CLK1,CREBRF,DDIT3,DEDD2,DNAJB1,DNAJB4,DRICH1,DUSP10,EID3,FGD4,FLCN,GABARAPL1,GCNA,GEM,HMOX1,HSPA1A,HSPA1L,HSPA6,HTRA3,HUS1B,IL11,IL24,IL7,JMJD6,KRT34,LRRC70,LY6K,MMP3,MMP9,MXD1,NFE2L2,PAG1,PPP1R15A,PRKCD,PTX3,RBM33,SPAG9,TEX19,TNF,TRIB3,TXNRD1,UBC,UPP1,YPEL2,ZFAND2A	1645,8644,220,353322,467,9531,79635,6370,10344,79094,57132,1195,153222,1649,162989,3337,11080,51233,11221,493861,121512,201163,23710,93953,2669,3162,3303,3305,3310,94031,135458,3589,11009,3574,23210,3885,100130733,54742,4314,4318,4084,4780,55824,23645,5580,5806,155435,9043,400629,7124,57761,7296,7316,7378,388403,90637	56	ABCC5,ADRB2,AKAP11,ANGPTL4,ANKFY1,ANKRD10,ANKRD36B,ARHGAP11A,ARMC8,BIRC3,BMPR2,BPTF,CCDC9B,CCL2,CCND1,CMTM7,CROP,CSF1,CSF2,CSF3,CXCL1,CXCL2,CXCL3,CXCL8,DBT,DOK3,E2F8,ELAVL1,ELK4,ERVK13-1,FAM217B,FBXO5,FRMD4A,GAS1,GAS5,GDF6,GLI2,GTF3C4,GUSBP14,GXYLT1,HIPK2,HMGA2,ID1,IKZF4,IL1B,IL6,INHBA,IRF1-AS1,ITGB8,KMT2A,LNPEP,LPP,LRP8,LRRC58,LYRM7,MAT2A,MIDEAS,MMS22L,MOB1B,MPRIP,MRTFB,MT1E,N4BP1,NBPF11,NBPF14,NBPF3,NCOR2,NFIC,NFKBIA,NFKBIZ,NHLRC2,NPIPA1,OR5T2,PAG1,POU2F1,PRAG1,PRICKLE2,PRKY,PTGER4,PTPN3,PTX3,PWWP2A,RAB22A,RAB3GAP2,RCOR3,RIC1,RO60,RPL32P3,RRP15,RUNX1T1,SLC35A3,SNHG8,SNORD22,SOGA1,SOX9,TENT4A,THBD,TICRR,TNFAIP3,TNIK,TRAF3IP1,TRAM2,TRAPPC10,TRIM38,TTPAL,TXNIP,USF3,USP31,ZBED3,ZBTB24,ZC3HAV1L,ZFAS1,ZFHX4,ZFP36L2,ZHX3,ZKSCAN1,ZMIZ1,ZNF107,ZNF195,ZNF234,ZNF284,ZNF652,ZNF783,ZNF786,ZNFX1	10057,154,11215,51129,51479,55608,57730,9824,25852,330,659,2186,388115,6347,595,112616,100160140,1435,1437,1440,2919,2920,2921,3576,1629,79930,79733,1994,2005,100507321,63939,26271,55691,2619,60674,392255,2736,9329,11039,283464,28996,8091,3397,64375,3553,3569,3624,441108,3696,4297,4012,4026,7804,116064,90624,4144,91748,253714,92597,23164,57496,4493,9683,200030,25832,84224,9612,4782,4792,64332,374354,9284,219464,55824,5451,157285,166336,5616,5734,5774,5806,114825,57403,25782,55758,57589,6738,132241,51018,862,23443,100093630,9304,140710,6662,11044,7056,90381,7128,23043,26146,9697,7109,10475,79183,10628,205717,57478,84327,9841,92092,441951,79776,678,23051,7586,57178,51427,7748,10780,342909,22834,100289678,136051,57169	125	2.04715e+31	4	FALSE		FALSE			TRUE		0	3	1	0	0
123-77-3	adhesive,foaming agent,process regulator,propellant,blowing agent,plasticizer,adhesive	LLDPE,expanded rubber,PVC,PS,TPU,PO,vinyls,PP,silicone (rubber),TPE,SAN,EVA,HDPE,ABS,PPO,epoxies,styrenics,thermoplastics,rubbers,LDPE,TPO,epoxy resins,PE,expanded plastics,IR	food-contact products,adhesive,adhesive,food contact plastics containing silicones,food contact	FALSE	Groh et al. (2019),Hahladakis et al. (2018),Stenmarck et al. (2017)		FALSE	9002-88-4,68648-82-8,25087-34-7,9003-07-0,308063-43-6,25067-34-9,26099-71-8,63394-02-5,9003-54-7,308079-71-2,9003-53-6,9003-56-9,25322-69-4,25038-59-9,9009-54-5,89-25-8	0				0			0	0	0	FALSE		FALSE			FALSE		25	7		5	16
123-79-5	plasticizer	modified PS,PVC,PS,CN,EC,synthetic rubbers,ABS,PVB,PVAC,CP,CA,CAB,cellulose plastics	plastic wraps for food storage,food-contact products,food contact plastics containing silicones,food contact	FALSE	Hahladakis et al. (2018),Groh et al. (2019),Akoueson et al. (2021)		FALSE	9004-70-0,9004-36-8,68648-82-8,9003-20-7,9004-35-7,9003-53-6,9003-56-9,63148-65-2,24969-10-6,9004-39-1,64706-29-2	0				0			0	0	0	FALSE		FALSE			TRUE		13	1		4	11
123-88-6	colorant,light stabilizer,catalyst	PUR		FALSE	Wiesinger et al. (2021),Groh et al. (2019),Stenmarck et al. (2017)		FALSE	9009-54-5	0				0			0	0	0	FALSE		FALSE			TRUE		1	3		0	1
123-91-1	colorant,viscosity adjustor,intermediate,processing aid,adhesive,process regulator,filler,adhesive	cellulose plastics	toxic hazardous fragrances,food-contact products,adhesive,adhesive,food contact plastics containing silicones,food contact	FALSE	Wiesinger et al. (2021),Groh et al. (2019),Stenmarck et al. (2017)		FALSE		0				0			0	0	0	TRUE	2B	TRUE	Cancer	Likely Carcinogen	TRUE		1	8		6	0
123-92-2	monomer,intermediate			FALSE	Wiesinger et al. (2021)		FALSE		0				0			0	0	0	FALSE		FALSE			TRUE		0	2		0	0
123-95-5	additive,surface treatment finishing agent,lubricant,processing aid,plasticizer	synthetic rubbers,natural rubber,waxes	food-contact products,food contact	FALSE	Groh et al. (2019)		FALSE	9006-04-6,64706-29-2	0				0			0	0	0	FALSE		FALSE			TRUE		3	5		2	2
124-04-9	softener,co-monomer,oxidizing agent,odor agent,additive,monomer,surface treatment finishing agent,adhesive,lubricant,plasticizer,process regulator,main component,solvent,hardener,filler,adhesive	PUR-polyester polyols,PUR,TPU,PA 6.6,PA	food-contact products,adhesive,adhesive,food contact	TRUE	Wiesinger et al. (2021),Groh et al. (2019),Lithner et al. (2011)		FALSE	32131-17-2,9009-54-5,25014-31-7	0				0			0	0	0	FALSE		FALSE			FALSE		5	16		4	3
124-07-2	colorant,viscosity adjustor,surfactant,additive,monomer,antimicrobial,adhesive,lubricant,adhesive	PMMA,PO	food-contact products,adhesive,adhesive,food contact	FALSE	Groh et al. (2019)	octanoic acid	TRUE	9011-14-7,26099-71-8	37	LTF DANGER SIGNAL RESPONSE PATHWAY_W|IL-18 SIGNALING PATHWAY_W|ATF4 ACTIVATES GENES_R|PERK REGULATES GENE EXPRESSION_R|PHOTODYNAMIC THERAPY-INDUCED NF-KB SURVIVAL SIGNALING_WC|INTERLEUKIN-10 SIGNALING_R|MALARIA_K|LEGIONELLOSIS_K|LUNG FIBROSIS_W|PERTUSSIS_K|SALMONELLA INFECTION_K|ALLOGRAFT REJECTION_W|RHEUMATOID ARTHRITIS_K|IL-17 SIGNALING PATHWAY_K|NF-KAPPA B SIGNALING PATHWAY_K|AMOEBIASIS_K|UNFOLDED PROTEIN RESPONSE (UPR)_R|AGE-RAGE SIGNALING PATHWAY IN DIABETIC COMPLICATIONS_K|CHAGAS DISEASE (AMERICAN TRYPANOSOMIASIS)_K|TOLL-LIKE RECEPTOR SIGNALING PATHWAY_W|TOLL-LIKE RECEPTOR SIGNALING PATHWAY_K|SENESCENCE AND AUTOPHAGY IN CANCER_W|INTERLEUKIN-4 AND INTERLEUKIN-13 SIGNALING_R|SPINAL CORD INJURY_W|REGULATION OF TOLL-LIKE RECEPTOR SIGNALING PATHWAY_W|NON-ALCOHOLIC FATTY LIVER DISEASE (NAFLD)_K|MYOMETRIAL RELAXATION AND CONTRACTION PATHWAYS_W|NONALCOHOLIC FATTY LIVER DISEASE_W|SUDDEN INFANT DEATH SYNDROME (SIDS) SUSCEPTIBILITY PATHWAYS_W|NOD-LIKE RECEPTOR SIGNALING PATHWAY_K|INFLUENZA A_K|HUMAN CYTOMEGALOVIRUS INFECTION_K|CYTOKINE-CYTOKINE RECEPTOR INTERACTION_K|SEROTONIN TRANSPORTER ACTIVITY_W|SIGNALING BY INTERLEUKINS_R|CELLS AND MOLECULES INVOLVED IN LOCAL ACUTE INFLAMMATORY RESPONSE_W|PLATELET-MEDIATED INTERACTIONS WITH VASCULAR AND CIRCULATING CELLS_W	ATF3,CXCL8,IL1B	46735763553	3			0	2796514830842370	2	FALSE		FALSE			FALSE		2	9	2	4	2
124-09-4	monomer,curing agent	epoxy resins,PA 6.10,PA 6.6,thermoplastics		TRUE	Wiesinger et al. (2021),Lithner et al. (2011)		FALSE	32131-17-2,9008-66-6	0				0			0	0	0	FALSE		FALSE			FALSE		4	2		0	2
124-17-4	colorant,adhesive,process regulator,solvent,filler,adhesive		food-contact products,adhesive,adhesive,food contact plastics containing silicones,food contact	FALSE	Groh et al. (2019)		FALSE		0				0			0	0	0	FALSE		FALSE			TRUE		0	6		5	0
124-18-5	monomer,intermediate	PC		FALSE	Wiesinger et al. (2021)	decane	TRUE		79	CELLS AND MOLECULES INVOLVED IN LOCAL ACUTE INFLAMMATORY RESPONSE_W|OVERVIEW OF NANOPARTICLE EFFECTS_W|LTF DANGER SIGNAL RESPONSE PATHWAY_W|TLR4 SIGNALING AND TOLERANCE_W|RESISTIN AS A REGULATOR OF INFLAMMATION_W|PHOTODYNAMIC THERAPY-INDUCED NF-KB SURVIVAL SIGNALING_WC|THYMIC STROMAL LYMPHOPOIETIN (TSLP) SIGNALING PATHWAY_W|INTERLEUKIN-10 SIGNALING_R|MALARIA_K|HEPATITIS C AND HEPATOCELLULAR CARCINOMA_W|LEGIONELLOSIS_K|MIRNAS INVOLVEMENT IN THE IMMUNE RESPONSE IN SEPSIS_W|LUNG FIBROSIS_W|NON-GENOMIC ACTIONS OF 1,25 DIHYDROXYVITAMIN D3_W|PERTUSSIS_K|INTERLEUKIN SIGNALING PATHWAY_P|SALMONELLA INFECTION_K|RHEUMATOID ARTHRITIS_K|IL-17 SIGNALING PATHWAY_K|AMOEBIASIS_K|AGE-RAGE SIGNALING PATHWAY IN DIABETIC COMPLICATIONS_K|CHAGAS DISEASE (AMERICAN TRYPANOSOMIASIS)_K|TOLL-LIKE RECEPTOR SIGNALING PATHWAY_W|TOLL-LIKE RECEPTOR SIGNALING PATHWAY_K|SENESCENCE AND AUTOPHAGY IN CANCER_W|INTERLEUKIN-4 AND INTERLEUKIN-13 SIGNALING_R|SENESCENCE-ASSOCIATED SECRETORY PHENOTYPE (SASP)_R|SPINAL CORD INJURY_W|HEPATITIS B_K|REGULATION OF TOLL-LIKE RECEPTOR SIGNALING PATHWAY_W|NON-ALCOHOLIC FATTY LIVER DISEASE (NAFLD)_K|HEPATITIS B INFECTION_W|NONALCOHOLIC FATTY LIVER DISEASE_W|CELLULAR SENESCENCE_K|SUDDEN INFANT DEATH SYNDROME (SIDS) SUSCEPTIBILITY PATHWAYS_W|NOD-LIKE RECEPTOR SIGNALING PATHWAY_K|INFLUENZA A_K|KAPOSI SARCOMA-ASSOCIATED HERPESVIRUS INFECTION_K|TRANSCRIPTIONAL MISREGULATION IN CANCER_K|CELLULAR SENESCENCE_R|HUMAN CYTOMEGALOVIRUS INFECTION_K|IL-18 SIGNALING PATHWAY_W|CYTOKINE-CYTOKINE RECEPTOR INTERACTION_K|CELLULAR RESPONSES TO STRESS_R|SIGNALING BY INTERLEUKINS_R|CELLULAR RESPONSES TO EXTERNAL STIMULI_R|MAPK3 (ERK1) ACTIVATION_R|PATHWAYS IN CANCER_K|INTERLEUKIN-6 SIGNALING_R|IL-10 ANTI-INFLAMMATORY SIGNALING PATHWAY_W|NCRNAS INVOLVED IN STAT3 SIGNALING IN HEPATOCELLULAR CARCINOMA_WC|CYTOKINE SIGNALING IN IMMUNE SYSTEM_R|TRANSCRIPTION FACTOR REGULATION IN ADIPOGENESIS_W|VITAMIN D IN INFLAMMATORY DISEASES_W|RAF-INDEPENDENT MAPK1/3 ACTIVATION_R|EBV LMP1 SIGNALING_W|INTERLEUKIN-6 FAMILY SIGNALING_R|ATF4 ACTIVATES GENES_R|CYTOKINES AND INFLAMMATORY RESPONSE_WC|EXTRACELLULAR VESICLES IN THE CROSSTALK OF CARDIAC CELLS_W|PERK REGULATES GENE EXPRESSION_R|ANTIFOLATE RESISTANCE_K|DEVELOPMENT AND HETEROGENEITY OF THE ILC FAMILY_W|SIGNAL TRANSDUCTION THROUGH IL1R_W|PRION DISEASES_K|AFRICAN TRYPANOSOMIASIS_K|SLEEP REGULATION_W|BLADDER CANCER_WC|BLADDER CANCER_K|GRAFT-VERSUS-HOST DISEASE_K|TNF RELATED WEAK INDUCER OF APOPTOSIS (TWEAK) SIGNALING PATHWAY_W|FIBRIN COMPLEMENT RECEPTOR 3 SIGNALING PATHWAY_W|IL-6 SIGNALING PATHWAY_WC|DIFFERENTIATION PATHWAY_W|CHEMOKINE RECEPTORS BIND CHEMOKINES_R|IL-3 SIGNALING PATHWAY_W|INTESTINAL IMMUNE NETWORK FOR IGA PRODUCTION_K|PHOTODYNAMIC THERAPY-INDUCED AP-1 SURVIVAL SIGNALING._W|VITAMIN B12 METABOLISM_W	CXCL8,IL6	35763569	2			0	19720135	1	FALSE		FALSE			TRUE		1	2	2	0	0
124-19-6	fragrance,breakdown product,non-intentionally added substance,lubricant,process regulator	PET,PP,PE	soda bottle caps,plastic bags,bowls,eel traps,food-contact products,water bottles,food contact	FALSE	Groh et al. (2019),Rani et al. (2015)		FALSE	25038-59-9,9003-07-0	0				0			0	0	0	FALSE		FALSE			TRUE		3	5		7	2
124-22-1	biocide,colorant,filler,processing aid			FALSE	Wiesinger et al. (2021)		FALSE		0				0			0	0	0	FALSE		FALSE			TRUE		0	4		0	0
124-26-5	viscosity adjustor,additive,adhesive,antistatic agent,lubricant,process regulator,food packaging,adhesive	LDPE,LLDPE,PVC,PO,PP,PE	food-contact products,miscellaneous and multipurpose compounds,adhesive,adhesive,food packaging,food contact	FALSE	Groh et al. (2019),Hahladakis et al. (2018)		FALSE	68648-82-8,9003-07-0,25087-34-7,26099-71-8,25038-59-9	0				0			0	0	0	FALSE		FALSE			FALSE		6	8		6	5
124-28-7	intermediate			FALSE	Wiesinger et al. (2021)		FALSE		0				0			0	0	0	FALSE		FALSE			FALSE		0	1		0	0
124-30-1	biocide,processing aid			FALSE	Wiesinger et al. (2021)		FALSE		0				0			0	0	0	FALSE		FALSE			TRUE		0	2		0	0
124-36-4	pigment,stabilizer	PVC,PVC	tv casing,electronic toys,recycled weee plastic,soft packaging for toys,floor mats,pc casing,cases,plastic toys,plastic shoes,bathroom products,shredder residue from mixed electronic plastics,packaging,bags	TRUE	Stenmarck et al. (2017)		FALSE	68648-82-8	0				0			0	0	0	FALSE		FALSE			FALSE		2	2		13	1
124-38-9	propellant,colorant,oxidizing agent,additive,flame retardant,monomer,stabilizer,surface treatment agent,food packaging,adhesive,lubricant,antistatic agent,antioxidant,friction agent,blowing agent,solvent,filler,adhesive,stabilizer	PUR,PPC,EPS	food-contact products,adhesive,adhesive,food packaging,food contact	FALSE	Groh et al. (2019),Lithner et al. (2011)	carbon dioxide	TRUE	9009-54-5,9003-53-6,25511-85-7	0		MIR29A	407021	1			0	29980036	1	FALSE		FALSE			TRUE		3	19		5	3
124-40-3	initiator,catalyst,crosslinker,processing aid,antioxidant,plasticizer	LDPE,thermoplastics,HDPE,ABS		FALSE	Wiesinger et al. (2021)		FALSE	9003-56-9,9002-88-4,25087-34-7	0				0			0	0	0	FALSE		FALSE			TRUE	histology - proliferation	4	6		0	3
124-64-1	colorant,light stabilizer,intermediate,crosslinker,lubricant,processing aid,biocide,filler			FALSE	Wiesinger et al. (2021)		FALSE		0				0			0	0	0	FALSE		FALSE			TRUE		0	8		0	0
124-68-5	colorant,flame retardant,stabilizer,surface treatment agent,adhesive,lubricant,solvent,dispersing agent,filler,adhesive,stabilizer		food-contact products,adhesive,adhesive,food contact plastics containing silicones,food contact	FALSE	Groh et al. (2019)		FALSE		0				0			0	0	0	FALSE		FALSE			FALSE		0	11		5	0
1241-94-7	light stabilizer,colorant,odor agent,intermediate,additive,flame retardant,processing aid,crosslinker,adhesive,lubricant,antistatic agent,plasticizer,biocide,softener,filler,adhesive	PVC,PS,CAB,CSM,NBR,ABS,PVAC,PUR,EC,CN,cellulose plastics,CR,PMMA,cellulosics,PET,CPE,polyester,PU	conveyor belts,vinyl sheets,fabric coatings,adhesive,adhesive,adhesives,food-contact products,food contact	FALSE	Wiesinger et al. (2021),Groh et al. (2019)	2-ethylhexyldiphenylphosphate	TRUE	9004-70-0,308068-83-9,9004-36-8,68037-39-8,68648-82-8,9003-20-7,9011-14-7,9010-98-4,63231-66-3,9003-53-6,9003-56-9,25038-59-9,24969-10-6,9009-54-5	165	THYROID CANCER_K|MELANOMA_W|TP53 NETWORK_WC|DNA DAMAGE RESPONSE_WC|GLIOMA_K|P53 SIGNALING PATHWAY_K|MELANOMA_K|CHRONIC MYELOID LEUKEMIA_K|TRANSCRIPTIONAL MISREGULATION IN CANCER_K|P53 PATHWAY_P|MIRNA REGULATION OF DNA DAMAGE RESPONSE_W|INTEGRATED CANCER PATHWAY_W|ENDOMETRIAL CANCER_K|ENDOMETRIAL CANCER_WC|BASAL CELL CARCINOMA_K|NON-SMALL CELL LUNG CANCER_K|NON-SMALL CELL LUNG CANCER_WC|PLATINUM DRUG RESISTANCE_K|CHROMOSOMAL AND MICROSATELLITE INSTABILITY IN COLORECTAL CANCER_WC|EPSTEIN-BARR VIRUS INFECTION_K|PANCREATIC CANCER_K|COLORECTAL CANCER_K|PANCREATIC ADENOCARCINOMA PATHWAY_WC|SMALL CELL LUNG CANCER_K|SMALL CELL LUNG CANCER_W|ENDOCRINE RESISTANCE_K|PATHWAYS IN CANCER_K|DNA DAMAGE RESPONSE (ONLY ATM DEPENDENT)_WC|CELL CYCLE_WC|CELL CYCLE_K|MIRNA REGULATION OF P53 PATHWAY IN PROSTATE CANCER_WC|BREAST CANCER_K|ATM SIGNALING PATHWAY_WC|GASTRIC CANCER_K|BLADDER CANCER_WC|BLADDER CANCER_K|BREAST CANCER PATHWAY_WC|CELLULAR SENESCENCE_K|P53 PATHWAY FEEDBACK LOOPS 2_P|HEPATOCELLULAR CARCINOMA_K|TP53 REGULATES TRANSCRIPTION OF CELL CYCLE GENES_R|PHOTODYNAMIC THERAPY-INDUCED AP-1 SURVIVAL SIGNALING._W|DNA IR-DOUBLE STRAND BREAKS (DSBS) AND CELLULAR RESPONSE VIA ATM_WC|MIRNA REGULATION OF PROSTATE CANCER SIGNALING PATHWAYS_W|VIRAL CARCINOGENESIS_K|G1 TO S CELL CYCLE CONTROL_WC|P53-DEPENDENT G1 DNA DAMAGE RESPONSE_R|P53-DEPENDENT G1/S DNA DAMAGE CHECKPOINT_R|G1/S DNA DAMAGE CHECKPOINTS_R|HUMAN CYTOMEGALOVIRUS INFECTION_K|MAMMARY GLAND DEVELOPMENT PATHWAY - INVOLUTION (STAGE 4 OF 4)_W|SIGNALING PATHWAYS IN GLIOBLASTOMA_W|PIP3 ACTIVATES AKT SIGNALING_R|APOPTOSIS_WC|RETINOBLASTOMA GENE IN CANCER_WC|LNCRNA-MEDIATED MECHANISMS OF THERAPEUTIC RESISTANCE_WC|LONGEVITY REGULATING PATHWAY_K|ERBB SIGNALING PATHWAY_WC|THYROID HORMONES PRODUCTION AND THEIR PERIPHERAL DOWNSTREAM SIGNALLING EFFECTS REGARDING CONGENITAL HYPOTHYROIDISM_W|TRANSCRIPTIONAL REGULATION BY RUNX3_R|PROSTATE CANCER_K|INTRACELLULAR SIGNALING BY SECOND MESSENGERS_R|AKT PHOSPHORYLATES TARGETS IN THE CYTOSOL_R|TP53 REGULATES TRANSCRIPTION OF GENES INVOLVED IN G1 CELL CYCLE ARREST_R|SENESCENCE AND AUTOPHAGY IN CANCER_W|INTERLEUKIN-4 AND INTERLEUKIN-13 SIGNALING_R|TP53 REGULATES TRANSCRIPTION OF GENES INVOLVED IN G2 CELL CYCLE ARREST_R|HUMAN PAPILLOMAVIRUS INFECTION_K|REGULATION OF TP53 ACTIVITY THROUGH METHYLATION_R|SUMOYLATION OF TRANSCRIPTION FACTORS_R|TP53 REGULATES TRANSCRIPTION OF GENES INVOLVED IN CYTOCHROME C RELEASE_R|TRANSCRIPTIONAL REGULATION BY TP53_R|ADIPOGENESIS_W|FOXO SIGNALING PATHWAY_K|APOPTOSIS_K|HEPATITIS B_K|CONSTITUTIVE SIGNALING BY AKT1 E17K IN CANCER_R|INTEGRATED BREAST CANCER PATHWAY_W|ONCOGENE INDUCED SENESCENCE_R|SUMO E3 LIGASES SUMOYLATE TARGET PROTEINS_R|KAPOSI SARCOMA-ASSOCIATED HERPESVIRUS INFECTION_K|SUMOYLATION_R|REGULATION OF TP53 DEGRADATION_R|PHOTODYNAMIC THERAPY-INDUCED HIF-1 SURVIVAL SIGNALING_WC|REGULATION OF TP53 EXPRESSION AND DEGRADATION_R|HUNTINGTON DISEASE_K|CELLULAR SENESCENCE_R|AMYOTROPHIC LATERAL SCLEROSIS (ALS)_W|PROTEOGLYCANS IN CANCER_K|INTRINSIC PATHWAY FOR APOPTOSIS_R|TP53 REGULATES TRANSCRIPTION OF CELL DEATH GENES_R|MIRNAS INVOLVED IN DNA DAMAGE RESPONSE_W|HEPATITIS C AND HEPATOCELLULAR CARCINOMA_W|AMYOTROPHIC LATERAL SCLEROSIS (ALS)_K|COPPER HOMEOSTASIS_W|HUMAN T-CELL LEUKEMIA VIRUS 1 INFECTION_K|STABILIZATION OF P53_R|REGULATION OF PTEN GENE TRANSCRIPTION_R|GENERIC TRANSCRIPTION PATHWAY_R|GENOTOXICITY PATHWAY_W|PRADER-WILLI AND ANGELMAN SYNDROME_W|CELL CYCLE CHECKPOINTS_R|RAC1/PAK1/P38/MMP2 PATHWAY_W|AMP-ACTIVATED PROTEIN KINASE (AMPK) SIGNALING_W|HEAD AND NECK SQUAMOUS CELL CARCINOMA_W|MICRORNAS IN CANCER_K|THE ROLE OF GTSE1 IN G2/M PROGRESSION AFTER G2 CHECKPOINT_R|RNA POLYMERASE II TRANSCRIPTION_R|DNA DAMAGE/TELOMERE STRESS INDUCED SENESCENCE_R|DNA IR-DAMAGE AND CELLULAR RESPONSE VIA ATR_WC|PI3K-AKT SIGNALING PATHWAY_W|PI3K-AKT SIGNALING PATHWAY_K|ANDROGEN RECEPTOR SIGNALING PATHWAY_W|REGULATION OF TP53 ACTIVITY THROUGH PHOSPHORYLATION_R|APOPTOSIS MODULATION AND SIGNALING_W|PI3K/AKT SIGNALING IN CANCER_R|GENE EXPRESSION (TRANSCRIPTION)_R|APOPTOSIS SIGNALING PATHWAY_P|GASTRIN SIGNALING PATHWAY_W|THYROID HORMONE SIGNALING PATHWAY_K|SPHINGOLIPID SIGNALING PATHWAY_K|CELLULAR RESPONSES TO STRESS_R|NEUROTROPHIN SIGNALING PATHWAY_K|SPINAL CORD INJURY_W|TRANSCRIPTIONAL REGULATION BY RUNX2_R|OXIDATIVE STRESS INDUCED SENESCENCE_R|HUNTINGTON DISEASE_P|HEPATITIS C_K|SIGNALING BY INTERLEUKINS_R|TGF-BETA SIGNALING PATHWAY_WC|PTEN REGULATION_R|CELLULAR RESPONSES TO EXTERNAL STIMULI_R|HEPATITIS B INFECTION_W|CUSHING SYNDROME_K|REGULATION OF TP53 ACTIVITY_R|APOPTOSIS_R|PROGRAMMED CELL DEATH_R|CCKR SIGNALING MAP_P|STEROID BIOSYNTHESIS_W|NAD METABOLISM, SIRTUINS AND AGING_W|ANDROGEN BIOSYNTHESIS_R|G2/M TRANSITION_R|TP53 REGULATES TRANSCRIPTION OF DEATH RECEPTORS AND LIGANDS_R|TP53 REGULATES TRANSCRIPTION OF CASPASE ACTIVATORS AND CASPASES_R|MITOTIC G2-G2/M PHASES_R|TRANSCRIPTIONAL CASCADE REGULATING ADIPOGENESIS_W|CIRCADIAN RHYTHM RELATED GENES_W|REGULATION OF TP53 ACTIVITY THROUGH ASSOCIATION WITH CO-FACTORS_R|TP53 REGULATES TRANSCRIPTION OF SEVERAL ADDITIONAL CELL DEATH GENES WHOSE SPECIFIC ROLES IN P53-DEPENDENT APOPTOSIS REMAIN UNCERTAIN_R|CELL CYCLE_R|UB-SPECIFIC PROCESSING PROTEASES_R|FORMATION OF SENESCENCE-ASSOCIATED HETEROCHROMATIN FOCI (SAHF)_R|DEFECTIVE GALNT3 CAUSES FAMILIAL HYPERPHOSPHATEMIC TUMORAL CALCINOSIS (HFTC)_R|DEFECTIVE C1GALT1C1 CAUSES TN POLYAGGLUTINATION SYNDROME (TNPS)_R|DEFECTIVE GALNT12 CAUSES COLORECTAL CANCER 1 (CRCS1)_R|SIGNALING BY NTRK3 (TRKC)_R|CYTOKINE SIGNALING IN IMMUNE SYSTEM_R|OVERVIEW OF NANOPARTICLE EFFECTS_W|HEREDITARY LEIOMYOMATOSIS AND RENAL CELL CARCINOMA PATHWAY_WC|NANOMATERIAL INDUCED APOPTOSIS_W|TP53 REGULATES TRANSCRIPTION OF ADDITIONAL CELL CYCLE GENES WHOSE EXACT ROLE IN THE P53 PATHWAY REMAIN UNCERTAIN_R|P53 PATHWAY BY GLUCOSE DEPRIVATION_P|TRANSCRIPTION FACTOR REGULATION IN ADIPOGENESIS_W|REGULATION OF APOPTOSIS BY PARATHYROID HORMONE-RELATED PROTEIN_W|POST-TRANSLATIONAL PROTEIN MODIFICATION_R	BAX,CDKN1A,GADD45B,HSD3B1,MDM2,MUC1,PPARG,TP53	5.81103e+30	8	CMTM7,MBP,PAPPA	11261641555069	3	3.39695e+23	3	FALSE		FALSE			TRUE		18	16	3	8	14
125643-61-0	oxidizing agent,sealing compound,uv stabilizer,food packaging,adhesive,lubricant,antioxidant,softener,filler,adhesive		food-contact products,adhesive,adhesive,food packaging,food contact	FALSE	Groh et al. (2019)		FALSE		0				0			0	0	0	FALSE		FALSE			FALSE		0	10		5	0
12578-12-0	heat stabilizer,colorant,light stabilizer,odor agent,intermediate,catalyst,crosslinker,antistatic agent,lubricant,processing aid,biocide,filler	PVC		FALSE	Wiesinger et al. (2021),Lithner et al. (2011)		FALSE	68648-82-8	0				0			0	0	0	FALSE		FALSE			FALSE		1	12		0	1
125997-21-9	colorant,odor agent,flame retardant,processing aid,biocide,filler	PPE-HIPS,PC-ABS		FALSE	Wiesinger et al. (2021),Stenmarck et al. (2017)		FALSE		0				0			0	0	0	FALSE		FALSE			FALSE		2	6		0	0
126-30-7	monomer	UP		FALSE	Lithner et al. (2011)		FALSE		0				0			0	0	0	FALSE		FALSE			FALSE		1	1		0	0
126-33-0	crosslinker,filler,processing aid			FALSE	Wiesinger et al. (2021)		FALSE		0				0			0	0	0	FALSE		FALSE			TRUE		0	3		0	0
126-72-7	colorant,odor agent,intermediate,flame retardant,monomer,lubricant,processing aid,biocide,antioxidant,filler	bioplastics		FALSE	Wiesinger et al. (2021),Campanale et al. (2020)	tris(2,3-dibromopropyl)phosphate	TRUE		6	PPAR ALPHA PATHWAY_W|PPAR SIGNALING PATHWAY_W|PPAR SIGNALING PATHWAY_K|METABOLISM OF LIPIDS_R|PPARA ACTIVATES GENE EXPRESSION_R|REGULATION OF LIPID METABOLISM BY PEROXISOME PROLIFERATOR-ACTIVATED RECEPTOR ALPHA (PPARALPHA)_R	CPT2,DGAT2	137684649	2	PPARA	5465	1	30966736	1	TRUE	2A	FALSE			TRUE		1	10	1	0	0
126-73-8	plasticizer	cellulose plastics		FALSE	Stenmarck et al. (2017),Wensing et al. (2006)	tributyl phosphate	TRUE		32	PPARA ACTIVATES GENE EXPRESSION_R|REGULATION OF LIPID METABOLISM BY PEROXISOME PROLIFERATOR-ACTIVATED RECEPTOR ALPHA (PPARALPHA)_R|SREBF AND MIR33 IN CHOLESTEROL AND LIPID HOMEOSTASIS_W|METABOLISM OF LIPIDS_R|ACTIVATION OF GENE EXPRESSION BY SREBF (SREBP)_R|REGULATION OF CHOLESTEROL BIOSYNTHESIS BY SREBP (SREBF)_R|RORA ACTIVATES GENE EXPRESSION_R|PPAR ALPHA PATHWAY_W|METABOLISM OF STEROIDS_R|CHOLESTEROL METABOLISM (INCLUDES BOTH BLOCH AND KANDUTSCH-RUSSELL PATHWAYS)_W|PPAR SIGNALING PATHWAY_W|AMP-ACTIVATED PROTEIN KINASE (AMPK) SIGNALING_W|CIRCADIAN CLOCK_R|STEROL REGULATORY ELEMENT-BINDING PROTEINS (SREBP) SIGNALLING_W|PPAR SIGNALING PATHWAY_K|TRANSCRIPTIONAL REGULATION OF WHITE ADIPOCYTE DIFFERENTIATION_R|NUCLEAR RECEPTORS META-PATHWAY_W|INSULIN RESISTANCE_K|IMPORT OF PALMITOYL-COA INTO THE MITOCHONDRIAL MATRIX_R|AMPK SIGNALING PATHWAY_K|MITOCHONDRIAL LC-FATTY ACID BETA-OXIDATION_W|CIRCADIAN RHYTHM RELATED GENES_W|FATTY ACID BETA OXIDATION_WC|FATTY ACID DEGRADATION_K|FATTY ACID METABOLISM_K|ADIPOCYTOKINE SIGNALING PATHWAY_K|GLUCAGON SIGNALING PATHWAY_K|THERMOGENESIS_W|ADIPOGENESIS_W|ANGIOPOIETIN LIKE PROTEIN 8 REGULATORY PATHWAY_W|NON-ALCOHOLIC FATTY LIVER DISEASE (NAFLD)_K|NONALCOHOLIC FATTY LIVER DISEASE_W	CPT1A,CPT2,DGAT2,HMGCR,SREBF1,SREBF2	1.37414e+24	6	PPARA	5465	1	30966736	1	FALSE		FALSE			TRUE		1	1	1	0	0
126-86-3	colorant,viscosity adjustor,anti-foaming agent,light stabilizer,adhesive,lubricant,antistatic agent,thickener,blowing agent,dispersing agent,filler,adhesive		food-contact products,adhesive,adhesive,food contact plastics containing silicones,food contact	FALSE	Wiesinger et al. (2021),Groh et al. (2019)		FALSE		0				0			0	0	0	FALSE		FALSE			FALSE		0	12		5	0
126-98-7	colorant,light stabilizer,catalyst,antioxidant,crosslinker,lubricant,processing aid,initiator	PA		FALSE	Wiesinger et al. (2021)		FALSE	25014-31-7	0				0			0	0	0	FALSE		TRUE	Noncancer	No Classification	TRUE		1	8		0	1
126-99-8	process regulator,light stabilizer,colorant,monomer,catalyst,antioxidant,crosslinker,adhesive,processing aid,initiator,filler,adhesive	LDPE,PVC,thermosets,HDPE,PP,rubbers	food-contact products,adhesive,adhesive,food contact plastics containing silicones,food contact,drinking water contact	FALSE	Wiesinger et al. (2021),Groh et al. (2019)		FALSE	9003-07-0,9002-88-4,68648-82-8,25087-34-7	0				0			0	0	0	TRUE	2B	TRUE	Cancer	Likely Carcinogen	TRUE		6	12		6	4
12607-70-4	initiator	LDPE,PET,PS,EPS,PUR,PVC,bioplastics,HDPE,ABS,PC,PP,PA,thermoplastics,HIPS		FALSE	Wiesinger et al. (2021)		FALSE	9003-55-8,9002-88-4,68648-82-8,25087-34-7,9003-07-0,9003-53-6,25038-59-9,9003-56-9,25014-31-7,9009-54-5	0				0			0	0	0	FALSE		FALSE			FALSE		14	1		0	10
12626-81-2	antioxidant,heat stabilizer			FALSE	Wiesinger et al. (2021)		FALSE		0				0			0	0	0	FALSE		FALSE			FALSE		0	2		0	0
12656-57-4	colorant,light stabilizer			FALSE	Wiesinger et al. (2021)		FALSE		0				0			0	0	0	FALSE		FALSE			FALSE		0	2		0	0
12656-85-8	colorant,light stabilizer,pigment,odor agent,intermediate,catalyst,crosslinker,lubricant,processing aid,biocide,filler			FALSE	Wiesinger et al. (2021),Stenmarck et al. (2017)		FALSE		0				0			0	0	0	FALSE		FALSE			FALSE		0	11		0	0
12672-29-6	filler			FALSE	Wiesinger et al. (2021)		FALSE		0				0			0	0	0	FALSE		FALSE			TRUE		0	1		0	0
12674-11-2				FALSE	Wiesinger et al. (2021)		FALSE		0				0			0	0	0	FALSE		TRUE	Noncancer	No Classification	TRUE		0	0		0	0
126990-35-0	colorant			FALSE	Wiesinger et al. (2021)		FALSE		0				0			0	0	0	FALSE		FALSE			FALSE		0	1		0	0
127-09-3	catalyst	PPS		FALSE	Lithner et al. (2011)		FALSE	9003-53-6	0				0			0	0	0	FALSE		FALSE			FALSE		1	1		0	1
127-18-4	antioxidant			FALSE	Wiesinger et al. (2021)	tetrachloroethylene	TRUE		364	PHOTODYNAMIC THERAPY-INDUCED AP-1 SURVIVAL SIGNALING._W|APOPTOSIS MODULATION AND SIGNALING_W|ENDOCRINE RESISTANCE_K|CHROMOSOMAL AND MICROSATELLITE INSTABILITY IN COLORECTAL CANCER_WC|APOPTOSIS_K|HEPATITIS B_K|APOPTOSIS_WC|COLORECTAL CANCER_K|HEPATITIS B INFECTION_W|ANGIOGENESIS_P|INTEGRATED CANCER PATHWAY_W|TRANSCRIPTIONAL REGULATION BY TP53_R|CCKR SIGNALING MAP_P|SENESCENCE AND AUTOPHAGY IN CANCER_W|APOPTOSIS SIGNALING PATHWAY_P|IL-18 SIGNALING PATHWAY_W|CYTOKINE SIGNALING IN IMMUNE SYSTEM_R|ESTROGEN SIGNALING PATHWAY_W|NEUROTROPHIN SIGNALING PATHWAY_K|ONCOSTATIN M SIGNALING PATHWAY_W|HUMAN IMMUNODEFICIENCY VIRUS 1 INFECTION_K|TGF-BETA SIGNALING PATHWAY_WC|SIGNALING BY INTERLEUKINS_R|FLUID SHEAR STRESS AND ATHEROSCLEROSIS_K|CELL CYCLE_R|INTEGRATED BREAST CANCER PATHWAY_W|BREAST CANCER PATHWAY_WC|ACTIVATION OF THE AP-1 FAMILY OF TRANSCRIPTION FACTORS_R|AMYOTROPHIC LATERAL SCLEROSIS (ALS)_W|CELL CYCLE, MITOTIC_R|IL-5 SIGNALING PATHWAY_W|IL-17 SIGNALING PATHWAY_K|IL-2 SIGNALING PATHWAY_W|TP53 REGULATES TRANSCRIPTION OF CELL DEATH GENES_R|T CELL RECEPTOR SIGNALING PATHWAY_K|INTERLEUKIN-4 AND INTERLEUKIN-13 SIGNALING_R|IL-3 SIGNALING PATHWAY_W|TNF SIGNALING PATHWAY_K|HEPATITIS C AND HEPATOCELLULAR CARCINOMA_W|EPSTEIN-BARR VIRUS INFECTION_K|AMYOTROPHIC LATERAL SCLEROSIS (ALS)_K|GASTRIN SIGNALING PATHWAY_W|DNA DAMAGE RESPONSE (ONLY ATM DEPENDENT)_WC|IL-4 SIGNALING PATHWAY_W|KIT RECEPTOR SIGNALING PATHWAY_W|NOVEL INTRACELLULAR COMPONENTS OF RIG-I-LIKE RECEPTOR (RLR) PATHWAY_W|TP53 NETWORK_WC|PATHWAYS IN CANCER_K|DNA DAMAGE RESPONSE_WC|RAC1/PAK1/P38/MMP2 PATHWAY_W|BREAST CANCER_K|RAS PATHWAY_P|HUMAN T-CELL LEUKEMIA VIRUS 1 INFECTION_K|NON-GENOMIC ACTIONS OF 1,25 DIHYDROXYVITAMIN D3_W|P53 SIGNALING PATHWAY_K|PLATINUM DRUG RESISTANCE_K|PHOTODYNAMIC THERAPY-INDUCED NFE2L2 (NRF2) SURVIVAL SIGNALING_W|LEISHMANIASIS_K|PHYSIOLOGICAL AND PATHOLOGICAL HYPERTROPHY OF THE HEART_W|PROLACTIN SIGNALING PATHWAY_W|IMMUNE SYSTEM_R|PDGFR-BETA PATHWAY_WC|SALMONELLA INFECTION_K|TUBERCULOSIS_K|MAPK TARGETS/ NUCLEAR EVENTS MEDIATED BY MAP KINASES_R|RHEUMATOID ARTHRITIS_K|ERBB SIGNALING PATHWAY_WC|T-CELL ANTIGEN RECEPTOR (TCR) SIGNALING PATHWAY_W|FCERI MEDIATED MAPK ACTIVATION_R|REGULATION OF TP53 ACTIVITY THROUGH PHOSPHORYLATION_R|TH1 AND TH2 CELL DIFFERENTIATION_K|MIRNA REGULATION OF DNA DAMAGE RESPONSE_W|SMALL CELL LUNG CANCER_K|KAPOSI SARCOMA-ASSOCIATED HERPESVIRUS INFECTION_K|APOPTOSIS_K|G2/M TRANSITION_R|SMALL CELL LUNG CANCER_W|CELLULAR SENESCENCE_R|AGE-RAGE SIGNALING PATHWAY IN DIABETIC COMPLICATIONS_K|MITOTIC G2-G2/M PHASES_R|MITOTIC PROMETAPHASE_R|CHAGAS DISEASE (AMERICAN TRYPANOSOMIASIS)_K|PHOTODYNAMIC THERAPY-INDUCED HIF-1 SURVIVAL SIGNALING_WC|TH17 CELL DIFFERENTIATION_K|ATM SIGNALING PATHWAY_WC|PDGF PATHWAY_WC|NEURAL CREST CELL MIGRATION DURING DEVELOPMENT_W|FAS LIGAND (FASL) PATHWAY AND STRESS INDUCTION OF HEAT SHOCK PROTEINS (HSP) REGULATION_W|NEURAL CREST CELL MIGRATION IN CANCER_W|INTRINSIC PATHWAY FOR APOPTOSIS_R|SPHINGOLIPID SIGNALING PATHWAY_K|GENERIC TRANSCRIPTION PATHWAY_R|OXIDATIVE STRESS RESPONSE_P|CELL CYCLE_WC|CELL CYCLE_K|OXIDATIVE STRESS INDUCED SENESCENCE_R|ARYL HYDROCARBON RECEPTOR PATHWAY_W|OSTEOCLAST DIFFERENTIATION_K|HUNTINGTON DISEASE_P|RELAXIN SIGNALING PATHWAY_K|M PHASE_R|MAPK SIGNALING PATHWAY_WC|NETRIN-UNC5B SIGNALING PATHWAY_W|MAMMARY GLAND DEVELOPMENT PATHWAY - INVOLUTION (STAGE 4 OF 4)_W|ESTROGEN SIGNALING PATHWAY_K|DNA IR-DOUBLE STRAND BREAKS (DSBS) AND CELLULAR RESPONSE VIA ATM_WC|RANKL/RANK (RECEPTOR ACTIVATOR OF NFKB (LIGAND)) SIGNALING PATHWAY_W|CONDENSATION OF PROMETAPHASE CHROMOSOMES_R|BRAIN-DERIVED NEUROTROPHIC FACTOR (BDNF) SIGNALING PATHWAY_W|TGF-BETA RECEPTOR SIGNALING_WC|B CELL ACTIVATION_P|RNA POLYMERASE II TRANSCRIPTION_R|TP53 REGULATES TRANSCRIPTION OF CASPASE ACTIVATORS AND CASPASES_R|GASTRIC CANCER_K|VEGFA-VEGFR2 SIGNALING PATHWAY_W|T-CELL ANTIGEN RECEPTOR (TCR) PATHWAY DURING STAPHYLOCOCCUS AUREUS INFECTION_W|ENDOMETRIAL CANCER_WC|MAP KINASE ACTIVATION_R|TP53 REGULATES TRANSCRIPTION OF DNA REPAIR GENES_R|REGULATION OF TP53 ACTIVITY_R|CELLULAR SENESCENCE_K|AGE/RAGE PATHWAY_W|INSULIN SIGNALING_W|CELL CYCLE CHECKPOINTS_R|TP53 REGULATES TRANSCRIPTION OF SEVERAL ADDITIONAL CELL DEATH GENES WHOSE SPECIFIC ROLES IN P53-DEPENDENT APOPTOSIS REMAIN UNCERTAIN_R|MAPK SIGNALING PATHWAY_K|EGF/EGFR SIGNALING PATHWAY_W|HUMAN THYROID STIMULATING HORMONE (TSH) SIGNALING PATHWAY_W|MELANOMA_W|RIG-I-LIKE RECEPTOR SIGNALING PATHWAY_K|PROLACTIN SIGNALING PATHWAY_K|GLIOMA_K|INFLUENZA A_K|INTERLEUKIN-17 SIGNALING_R|T CELL ACTIVATION_P|LEPTIN SIGNALING PATHWAY_W|PERTUSSIS_K|CHRONIC MYELOID LEUKEMIA_K|SIGNALING BY NTRK3 (TRKC)_R|GENE EXPRESSION (TRANSCRIPTION)_R|EGFR TYROSINE KINASE INHIBITOR RESISTANCE_K|HERPES SIMPLEX INFECTION_K|TP53 REGULATES TRANSCRIPTION OF GENES INVOLVED IN G2 CELL CYCLE ARREST_R|OVERVIEW OF NANOPARTICLE EFFECTS_W|VIRAL ACUTE MYOCARDITIS_W|TOLL LIKE RECEPTOR 10 (TLR10) CASCADE_R|TOLL LIKE RECEPTOR 5 (TLR5) CASCADE_R|MYD88 CASCADE INITIATED ON PLASMA MEMBRANE_R|ERBB SIGNALING PATHWAY_K|NANOMATERIAL INDUCED APOPTOSIS_W|TP53 REGULATES TRANSCRIPTION OF GENES INVOLVED IN CYTOCHROME C RELEASE_R|SIGNALLING TO RAS_R|FOCAL ADHESION_K|INFLAMMATION MEDIATED BY CHEMOKINE AND CYTOKINE SIGNALING PATHWAY_P|RETINOBLASTOMA GENE IN CANCER_WC|HAIR FOLLICLE DEVELOPMENT: CYTODIFFERENTIATION (PART 3 OF 3)_W|FOCAL ADHESION_W|PANCREATIC ADENOCARCINOMA PATHWAY_WC|REGULATION OF APOPTOSIS BY PARATHYROID HORMONE-RELATED PROTEIN_W|CORTICOTROPIN-RELEASING HORMONE SIGNALING PATHWAY_W|TRAF6 MEDIATED INDUCTION OF NFKB AND MAP KINASES UPON TLR7/8 OR 9 ACTIVATION_R|TOLL LIKE RECEPTOR 7/8 (TLR7/8) CASCADE_R|MYD88 DEPENDENT CASCADE INITIATED ON ENDOSOME_R|CANCER IMMUNOTHERAPY BY PD-1 BLOCKADE_WC|DEREGULATED CDK5 TRIGGERS MULTIPLE NEURODEGENERATIVE PATHWAYS IN ALZHEIMER'S DISEASE MODELS_R|NEURODEGENERATIVE DISEASES_R|MYD88:MAL(TIRAP) CASCADE INITIATED ON PLASMA MEMBRANE_R|TOLL LIKE RECEPTOR TLR6:TLR2 CASCADE_R|PROSTATE CANCER_K|B CELL RECEPTOR SIGNALING PATHWAY_W|TOLL LIKE RECEPTOR 9 (TLR9) CASCADE_R|TOLL LIKE RECEPTOR TLR1:TLR2 CASCADE_R|TOLL LIKE RECEPTOR 2 (TLR2) CASCADE_R|TOLL LIKE RECEPTOR 3 (TLR3) CASCADE_R|SIGNALING BY NTRKS_R|PROGESTERONE-MEDIATED OOCYTE MATURATION_K|MYD88-INDEPENDENT TLR4 CASCADE_R|TRIF(TICAM1)-MEDIATED TLR4 SIGNALING_R|HYPOTHESIZED PATHWAYS IN PATHOGENESIS OF CARDIOVASCULAR DISEASE_W|CYCLIN A/B1/B2 ASSOCIATED EVENTS DURING G2/M TRANSITION_R|TOLL-LIKE RECEPTOR SIGNALING PATHWAY_W|TOLL-LIKE RECEPTOR SIGNALING PATHWAY_K|INTERFERON-GAMMA SIGNALING PATHWAY_P|INNATE IMMUNE SYSTEM_R|PARATHYROID HORMONE SYNTHESIS, SECRETION AND ACTION_K|TOXOPLASMOSIS_K|MATRIX METALLOPROTEINASES_W|ACTIVATION OF BH3-ONLY PROTEINS_R|SIGNALLING TO ERKS_R|FAS SIGNALING PATHWAY_P|CELLULAR RESPONSES TO STRESS_R|SPINAL CORD INJURY_W|MAPK CASCADE_W|ACTIVATION OF MATRIX METALLOPROTEINASES_R|RESOLUTION OF SISTER CHROMATID COHESION_R|MIRNA REGULATION OF P53 PATHWAY IN PROSTATE CANCER_WC|SIGNALING OF HEPATOCYTE GROWTH FACTOR RECEPTOR_W|OXIDATIVE STRESS_W|P38 MAPK SIGNALING PATHWAY_W|PDGF SIGNALING PATHWAY_P|PHOTODYNAMIC THERAPY-INDUCED NF-KB SURVIVAL SIGNALING_WC|ALPHA 6 BETA 4 SIGNALING PATHWAY_W|SIGNAL TRANSDUCTION THROUGH IL1R_W|TOLL LIKE RECEPTOR 4 (TLR4) CASCADE_R|TYPE II INTERFERON SIGNALING (IFNG)_WC|THYROID CANCER_K|MEASLES_K|FC EPSILON RECEPTOR (FCERI) SIGNALING_R|TNF RELATED WEAK INDUCER OF APOPTOSIS (TWEAK) SIGNALING PATHWAY_W|REGULATION OF TOLL-LIKE RECEPTOR SIGNALING PATHWAY_W|MICRORNAS IN CANCER_K|INTERLEUKIN-11 SIGNALING PATHWAY_W|ESTROGEN-DEPENDENT GENE EXPRESSION_R|CELLULAR RESPONSES TO EXTERNAL STIMULI_R|SELENIUM METABOLISM AND SELENOPROTEINS_W|P53 PATHWAY FEEDBACK LOOPS 2_P|TOLL-LIKE RECEPTOR CASCADES_R|ESR-MEDIATED SIGNALING_R|NO/CGMP/PKG MEDIATED NEUROPROTECTION_W|TP53 REGULATES TRANSCRIPTION OF CELL CYCLE GENES_R|NECROPTOSIS_K|STRUCTURAL PATHWAY OF INTERLEUKIN 1 (IL-1)_W|TOLL RECEPTOR SIGNALING PATHWAY_P|EPITHELIAL TO MESENCHYMAL TRANSITION IN COLORECTAL CANCER_WC|PROTEIN PROCESSING IN ENDOPLASMIC RETICULUM_K|G2/M CHECKPOINTS_R|NOD-LIKE RECEPTOR SIGNALING PATHWAY_K|HEPATOCELLULAR CARCINOMA_K|APOPTOSIS_R|COPPER HOMEOSTASIS_W|HUMAN PAPILLOMAVIRUS INFECTION_K|PROGRAMMED CELL DEATH_R|NUCLEOTIDE-BINDING DOMAIN, LEUCINE RICH REPEAT CONTAINING RECEPTOR (NLR) SIGNALING PATHWAYS_R|IL-1 SIGNALING PATHWAY_WC|ENDOMETRIAL CANCER_K|MET IN TYPE 1 PAPILLARY RENAL CELL CARCINOMA_WC|MIRNA REGULATION OF PROSTATE CANCER SIGNALING PATHWAYS_W|TRANSCRIPTIONAL MISREGULATION IN CANCER_K|REGULATION OF PTEN GENE TRANSCRIPTION_R|SEPARATION OF SISTER CHROMATIDS_R|VEGF SIGNALING PATHWAY_P|BASAL CELL CARCINOMA_K|MITOPHAGY_K|INFLAMMATORY BOWEL DISEASE (IBD)_K|INTERFERON SIGNALING_R|NON-SMALL CELL LUNG CANCER_K|MITOTIC ANAPHASE_R|SIGNALING BY NUCLEAR RECEPTORS_R|MITOTIC METAPHASE AND ANAPHASE_R|VIRAL CARCINOGENESIS_K|ASSOCIATION BETWEEN PHYSICO-CHEMICAL FEATURES AND TOXICITY ASSOCIATED PATHWAYS_W|AMPHETAMINE ADDICTION_K|EPITHELIAL CELL SIGNALING IN HELICOBACTER PYLORI INFECTION_K|INTERFERON ALPHA/BETA SIGNALING_R|RENAL CELL CARCINOMA_K|ISG15 ANTIVIRAL MECHANISM_R|B CELL RECEPTOR SIGNALING PATHWAY_K|NON-SMALL CELL LUNG CANCER_WC|MELANOMA_K|FOLATE METABOLISM_W|AURKA ACTIVATION BY TPX2_R|APC/C:CDC20 MEDIATED DEGRADATION OF MITOTIC PROTEINS_R|THE ROLE OF GTSE1 IN G2/M PROGRESSION AFTER G2 CHECKPOINT_R|PANCREATIC CANCER_K|CYTOSOLIC DNA-SENSING PATHWAY_W|RECRUITMENT AND ATM-MEDIATED PHOSPHORYLATION OF REPAIR AND SIGNALING PROTEINS AT DNA DOUBLE STRAND BREAKS_R|ACTIVATION OF APC/C AND APC/C:CDC20 MEDIATED DEGRADATION OF MITOTIC PROTEINS_R|DNA DOUBLE STRAND BREAK RESPONSE_R|DDX58/IFIH1-MEDIATED INDUCTION OF INTERFERON-ALPHA/BETA_R|SIGNALING BY NTRK1 (TRKA)_R|ANTIVIRAL MECHANISM BY IFN-STIMULATED GENES_R|INTERLEUKIN SIGNALING PATHWAY_P|P53 PATHWAY_P|HUMAN CYTOMEGALOVIRUS INFECTION_K|DNA DAMAGE/TELOMERE STRESS INDUCED SENESCENCE_R|DNA IR-DAMAGE AND CELLULAR RESPONSE VIA ATR_WC|APC/C-MEDIATED DEGRADATION OF CELL CYCLE PROTEINS_R|REGULATION OF MITOTIC CELL CYCLE_R|REGULATION OF PLK1 ACTIVITY AT G2/M TRANSITION_R|MAPK6/MAPK4 SIGNALING_R|LONGEVITY REGULATING PATHWAY_K|TGF-BETA SIGNALING PATHWAY_P|SIGNALING BY RECEPTOR TYROSINE KINASES_R|EPH-EPHRIN SIGNALING_R|PRE-NOTCH TRANSCRIPTION AND TRANSLATION_R|GNRH SIGNALING PATHWAY_K|TNF ALPHA SIGNALING PATHWAY_W|THYROID HORMONES PRODUCTION AND THEIR PERIPHERAL DOWNSTREAM SIGNALLING EFFECTS REGARDING CONGENITAL HYPOTHYROIDISM_W|G2/M DNA DAMAGE CHECKPOINT_R|AMPLIFICATION OF SIGNAL FROM THE KINETOCHORES_R|AMPLIFICATION OF SIGNAL FROM UNATTACHED KINETOCHORES VIA A MAD2 INHIBITORY SIGNAL_R|VEGFA-VEGFR2 PATHWAY_R|CHOLINE METABOLISM IN CANCER_K|HIF-1 SIGNALING PATHWAY_K|HDR THROUGH MMEJ (ALT-NHEJ)_R|ACTIVATION OF PPARGC1A (PGC-1ALPHA) BY PHOSPHORYLATION_R|RUNX1 AND FOXP3 CONTROL THE DEVELOPMENT OF REGULATORY T LYMPHOCYTES (TREGS)_R|SIGNAL ATTENUATION_R|INTEGRIN-MEDIATED CELL ADHESION_WC|C-TYPE LECTIN RECEPTOR SIGNALING PATHWAY_K|FGF SIGNALING PATHWAY_P|WNT SIGNALING PATHWAY AND PLURIPOTENCY_W|SIGNALING BY VEGF_R|MET ACTIVATES RAS SIGNALING_R|DSCAM INTERACTIONS_R|PRE-NOTCH EXPRESSION AND PROCESSING_R|SENESCENCE-ASSOCIATED SECRETORY PHENOTYPE (SASP)_R|MITOTIC SPINDLE CHECKPOINT_R|CHOLINERGIC SYNAPSE_K|LNCRNA-MEDIATED MECHANISMS OF THERAPEUTIC RESISTANCE_WC|NF-KB ACTIVATION THROUGH FADD/RIP-1 PATHWAY MEDIATED BY CASPASE-8 AND -10_R|TP53 REGULATES TRANSCRIPTION OF DEATH RECEPTORS AND LIGANDS_R|INTERLEUKIN-2 SIGNALING_R|CD28 DEPENDENT VAV1 PATHWAY_R|MAPK FAMILY SIGNALING CASCADES_R|EGF RECEPTOR SIGNALING PATHWAY_P|ESC PLURIPOTENCY PATHWAYS_W|MFAP5-MEDIATED OVARIAN CANCER CELL MOTILITY AND INVASIVENESS_WC|ESTROGEN RECEPTOR PATHWAY_W|SEROTONIN AND ANXIETY-RELATED EVENTS_W|HOMOLOGOUS RECOMBINATION_W|CONTROL OF IMMUNE TOLERANCE BY VASOACTIVE INTESTINAL PEPTIDE_W|ERYTHROPOIETIN ACTIVATES RAS_R|P38MAPK EVENTS_R|NON-HOMOLOGOUS END-JOINING_K|REGULATION OF TP53 ACTIVITY THROUGH ASSOCIATION WITH CO-FACTORS_R|TP53 REGULATES TRANSCRIPTION OF GENES INVOLVED IN G1 CELL CYCLE ARREST_R|ACTIVATION OF RAC1_R|SHC1 EVENTS IN ERBB4 SIGNALING_R|GOLGI CISTERNAE PERICENTRIOLAR STACK REORGANIZATION_R|INTERLEUKIN-15 SIGNALING_R|REGULATION OF IFNG SIGNALING_R|OOCYTE MEIOSIS_K|RHO GTPASE EFFECTORS_R|DNA REPAIR_R|AXON GUIDANCE_R|ACTIVATION OF BAD AND TRANSLOCATION TO MITOCHONDRIA_R|CONSTITUTIVE SIGNALING BY EGFRVIII_R|SIGNALING BY EGFRVIII IN CANCER_R|JAK/STAT SIGNALING PATHWAY_P|PLASMINOGEN ACTIVATING CASCADE_P|NUCLEAR RECEPTORS META-PATHWAY_W|NATURAL KILLER CELL MEDIATED CYTOTOXICITY_K|DOPAMINERGIC SYNAPSE_K|HEPATITIS C_K|ANGIOPOIETIN LIKE PROTEIN 8 REGULATORY PATHWAY_W|FOXO SIGNALING PATHWAY_K|REGULATION OF SISTER CHROMATID SEPARATION AT THE METAPHASE-ANAPHASE TRANSITION_WC|SEMA3A PAK DEPENDENT AXON REPULSION_R|POLO-LIKE KINASE MEDIATED EVENTS_R|ROLE OF LAT2/NTAL/LAB ON CALCIUM MOBILIZATION_R|FORMATION OF SENESCENCE-ASSOCIATED HETEROCHROMATIN FOCI (SAHF)_R|SEROTONIN AND ANXIETY_W|CANONICAL AND NON-CANONICAL TGF-B SIGNALING_W|KSRP (KHSRP) BINDS AND DESTABILIZES MRNA_R|PLATELET SENSITIZATION BY LDL_R|RHO GTPASES ACTIVATE FORMINS_R|PTEN REGULATION_R|DEGRADATION OF THE EXTRACELLULAR MATRIX_R|4-HYDROXYTAMOXIFEN, DEXAMETHASONE, AND RETINOIC ACIDS REGULATION OF P27 EXPRESSION_WC|MFAP5 EFFECT ON PERMEABILITY AND MOTILITY OF ENDOTHELIAL CELLS VIA CYTOSKELETON REARRANGEMENT_W|GASTRIN-CREB SIGNALLING PATHWAY VIA PKC AND MAPK_R|SHC-MEDIATED CASCADE:FGFR3_R|TIE2 SIGNALING_R	BAX,BIRC5,CCNB2,CDC25B,CKS2,EPHA5,KIF2C,MAPK14,MAPRE2,MMP17,MX1,NCAPG,NEK2,NUSAP1,PAK3,PBK,PTTG1,RAD50,SHC1,SPAG5,TP53,TPX2	5.81333e+92	22	BCL2,CASP10,CRYAA,FOS,IFNG,INSIG1,ISG15,JUN,MMP3	5.96843e+33	9	1.21126e+31	4	TRUE	2A	TRUE	Cancer	Likely Carcinogen	TRUE	genetics - damage; histology - proliferation	0	1	3	0	0
127-19-5	colorant,intermediate,flame retardant,lubricant,processing aid,solvent,plasticizer	LDPE,PVC,PS,MPD-I,PUR,bioplastics,TPU,HDPE,rubbers		FALSE	Wiesinger et al. (2021),Lithner et al. (2011)		FALSE	9002-88-4,68648-82-8,25087-34-7,25765-47-3,9003-53-6,9009-54-5	0				0			0	0	0	TRUE	2B	FALSE			TRUE		9	7		0	6
127-39-9			food-contact products,food contact plastics containing silicones,food contact	FALSE	Groh et al. (2019)		FALSE		0				0			0	0	0	FALSE		FALSE			FALSE		0	0		3	0
127-91-3	colorant,odor agent,intermediate,antistatic agent,lubricant,processing aid,biocide,filler			FALSE	Wiesinger et al. (2021)		FALSE		0				0			0	0	0	FALSE		FALSE			TRUE		0	8		0	0
127087-87-0	colorant,odor agent,surfactant,intermediate,monomer,catalyst,food packaging,adhesive,lubricant,heat stabilizer,biocide,antioxidant,solvent,plasticizer,adhesive	LDPE,PVC,PUR foam,PUR,PU foam,PF,epoxies,PVC	PVC flooring,adhesive,adhesive,sports shoes,food packaging,clothing,mattresses	FALSE	Wiesinger et al. (2021),Groh et al. (2019),Stenmarck et al. (2017)		FALSE	9009-54-5,26655-00-5,68648-82-8,25087-34-7	0				0			0	0	0	FALSE		FALSE			FALSE		8	15		7	4
12738-64-6				FALSE	Wiesinger et al. (2021)		FALSE		0				0			0	0	0	FALSE		FALSE			FALSE		0	0		0	0
12751-22-3	light stabilizer,processing aid			FALSE	Wiesinger et al. (2021)		FALSE		0				0			0	0	0	FALSE		FALSE			FALSE		0	2		0	0
12767-90-7	colorant,lubricant,intermediate,processing aid			FALSE	Wiesinger et al. (2021)		FALSE		0				0			0	0	0	FALSE		FALSE			FALSE		0	4		0	0
12788-93-1	antioxidant,colorant,lubricant	PA,rubbers,PET,PUR		FALSE	Wiesinger et al. (2021)		FALSE	25014-31-7,25038-59-9,9009-54-5	0				0			0	0	0	FALSE		FALSE			FALSE		4	3		0	3
128-04-1	colorant,intermediate,processing aid,biocide,plasticizer	PUR,PVC		TRUE	Wiesinger et al. (2021)		FALSE	9009-54-5,68648-82-8	0				0			0	0	0	FALSE		FALSE			FALSE		2	5		0	2
128-37-0	sealing compound,antimicrobial,thickener,solvent,viscosity adjustor,surfactant,stabilizer,adhesive,initiator,food packaging,hardener,plasticizer,uv stabilizer,catalyst,paint filler,softener,colorant,anti-foaming agent,additive,anti-friction agent,lubricant,antioxidant,filler,stabilizer,adhesive	LLDPE,IIR,PS,PO,vinyls,PP,natural rubber,TPE,SBR,SAN,NBR,HDPE,ABS,styrenics,SBC,PUR,synthetic rubbers,rubbers,HIPS,LDPE,PMMA,PET,polyester,PE	yellow packing string,petroleum,manufacturing container metals,fishing ropes,candy bags,manufacturing containers,food-contact products,retail packaging materials,plastic bags,eel traps,food packaging,adhesive,adhesive,animal feed,gum base,food contact,drinking water contact	FALSE	Hahladakis et al. (2018),Akoueson et al. (2021),Wiesinger et al. (2021),Rani et al. (2015),Groh et al. (2019),Sanchez (2021)	butylated hydroxytoluene	TRUE	9003-55-8,308068-83-9,9006-04-6,308063-43-6,9003-07-0,25087-34-7,9002-88-4,9011-14-7,26099-71-8,9003-54-7,308079-71-2,9003-53-6,9003-56-9,25038-59-9,9009-54-5,64706-29-2	103	NUCLEAR RECEPTORS IN LIPID METABOLISM AND TOXICITY_W|VITAMIN B12 METABOLISM_W|FOLATE METABOLISM_W|SELENIUM MICRONUTRIENT NETWORK_W|LIVER X RECEPTOR PATHWAY_W|ADIPOGENESIS_W|XENOBIOTICS_R|METABOLISM OF LIPIDS_R|SUMOYLATION OF INTRACELLULAR RECEPTORS_R|PPARA ACTIVATES GENE EXPRESSION_R|NUCLEAR RECEPTORS_W|REGULATION OF LIPID METABOLISM BY PEROXISOME PROLIFERATOR-ACTIVATED RECEPTOR ALPHA (PPARALPHA)_R|CHOLESTEROL METABOLISM (INCLUDES BOTH BLOCH AND KANDUTSCH-RUSSELL PATHWAYS)_W|NUCLEAR RECEPTOR TRANSCRIPTION PATHWAY_R|NON-ALCOHOLIC FATTY LIVER DISEASE (NAFLD)_K|GENES INVOLVED IN MALE INFERTILITY_W|NONALCOHOLIC FATTY LIVER DISEASE_W|TGF-BETA RECEPTOR SIGNALING_WC|ARACHIDONIC ACID METABOLISM_R|NUCLEAR RECEPTORS META-PATHWAY_W|OXIDATION BY CYTOCHROME P450_W|CYTOCHROME P450 - ARRANGED BY SUBSTRATE TYPE_R|VLDLR INTERNALISATION AND DEGRADATION_R|PLASMA LIPOPROTEIN ASSEMBLY, REMODELING, AND CLEARANCE_R|DISSOLUTION OF FIBRIN CLOT_R|FATTY ACIDS_R|PLASMINOGEN ACTIVATING CASCADE_P|TRANSCRIPTIONAL REGULATION OF WHITE ADIPOCYTE DIFFERENTIATION_R|RHEUMATOID ARTHRITIS_K|MAMMARY GLAND DEVELOPMENT PATHWAY - EMBRYONIC DEVELOPMENT (STAGE 1 OF 4)_W|SREBF AND MIR33 IN CHOLESTEROL AND LIPID HOMEOSTASIS_W|AGE-RAGE SIGNALING PATHWAY IN DIABETIC COMPLICATIONS_K|CHAGAS DISEASE (AMERICAN TRYPANOSOMIASIS)_K|TRANSCRIPTION FACTOR REGULATION IN ADIPOGENESIS_W|PHASE I - FUNCTIONALIZATION OF COMPOUNDS_R|INSULIN RESISTANCE_K|BLOOD CLOTTING CASCADE_W|SENESCENCE AND AUTOPHAGY IN CANCER_W|CYTOKINES AND INFLAMMATORY RESPONSE_WC|LINOLEIC ACID METABOLISM_K|OSTEOCLAST DIFFERENTIATION_K|ANGIOPOIETIN LIKE PROTEIN 8 REGULATORY PATHWAY_W|CONSTITUTIVE ANDROSTANE RECEPTOR PATHWAY_W|APELIN SIGNALING PATHWAY_K|WHITE FAT CELL DIFFERENTIATION_W|PREGNANE X RECEPTOR PATHWAY_W|PLASMA LIPOPROTEIN CLEARANCE_R|GENERIC TRANSCRIPTION PATHWAY_R|SIGNAL TRANSDUCTION THROUGH IL1R_W|PHOTODYNAMIC THERAPY-INDUCED HIF-1 SURVIVAL SIGNALING_WC|BLOOD COAGULATION_P|TRYPTOPHAN METABOLISM_W|FIBRIN COMPLEMENT RECEPTOR 3 SIGNALING PATHWAY_W|RNA POLYMERASE II TRANSCRIPTION_R|FATTY ACID METABOLISM_R|ARYL HYDROCARBON RECEPTOR PATHWAY_W|MALARIA_K|SUMO E3 LIGASES SUMOYLATE TARGET PROTEINS_R|CHOLESTEROL METABOLISM_K|VITAMIN D RECEPTOR PATHWAY_W|METAPATHWAY BIOTRANSFORMATION PHASE I AND II_W|SUMOYLATION_R|HUNTINGTON DISEASE_K|REGULATION OF RUNX3 EXPRESSION AND ACTIVITY_R|CARDIAC HYPERTROPHIC RESPONSE_W|COMPLEMENT AND COAGULATION CASCADES_W|CIRCADIAN RHYTHM RELATED GENES_W|TRANSPORT OF SMALL MOLECULES_R|GENE EXPRESSION (TRANSCRIPTION)_R|LUNG FIBROSIS_W|ARACHIDONIC ACID METABOLISM_K|ENDOCHONDRAL OSSIFICATION_W|INFLAMMATORY BOWEL DISEASE (IBD)_K|BIOLOGICAL OXIDATIONS_R|PPAR SIGNALING PATHWAY_W|RETINOL METABOLISM_K|SIGNALING BY INTERLEUKINS_R|DRUG METABOLISM_K|STEROL REGULATORY ELEMENT-BINDING PROTEINS (SREBP) SIGNALLING_W|SIGNALING BY TGF-BETA RECEPTOR COMPLEX_R|PPAR SIGNALING PATHWAY_K|LEISHMANIASIS_K|ABC TRANSPORTER DISORDERS_R|ECM PROTEOGLYCANS_R|METABOLISM OF XENOBIOTICS BY CYTOCHROME P450_K|COMPLEMENT AND COAGULATION CASCADES_K|SIGNALING BY NOTCH4_R|HYPERTROPHIC CARDIOMYOPATHY (HCM)_K|TGF-BETA SIGNALING PATHWAY_K|VIRAL ACUTE MYOCARDITIS_W|PATHWAYS IN CLEAR CELL RENAL CELL CARCINOMA_WC|ALLOGRAFT REJECTION_W|LONGEVITY REGULATING PATHWAY_K|DILATED CARDIOMYOPATHY (DCM)_K|IL-18 SIGNALING PATHWAY_W|TRANSCRIPTIONAL REGULATION BY RUNX3_R|AMOEBIASIS_K|HIF-1 SIGNALING PATHWAY_K|MICRORNAS IN CARDIOMYOCYTE HYPERTROPHY_W|TNFR2 NON-CANONICAL NF-KB PATHWAY_R|UCH PROTEINASES_R|SIGNALING BY TGF-BETA FAMILY MEMBERS_R|METABOLIC PATHWAYS_K	ABCA1,ACTA2,CYP2B6,CYP2J2,CYP3A4,LPA,PGK1,PLAT,PON2,SERPINE1,TGFB1,TNF	19,59,1555,1573,1576,4018,5230,5327,5445,5054,7040,7124	12	ABCA1,ATP6V1A,COX2,LPA,NR1H2,NR1H3,PLAT,PON1,PPAR,PPARG,PSMC6,SERPINE1,SOD2,TNF	1.95235e+55	14	1.86038e+86	11	TRUE	3	FALSE			TRUE		24	25	1	17	16
128-39-2	colorant,light stabilizer,oxidizing agent,chain terminator,intermediate,catalyst,antioxidant,stabilizer,crosslinker,lubricant,processing aid,initiator,co-polymer,filler,stabilizer	phenol resin,copolymers,PC		FALSE	Wiesinger et al. (2021),Stenmarck et al. (2017),Groh et al. (2019),Sanchez (2021)		FALSE	9003-35-4	0				0			0	0	0	FALSE		FALSE			TRUE		3	15		0	1
128-44-9	initiator,monomer,intermediate,processing aid			FALSE	Wiesinger et al. (2021)		FALSE		0				0			0	0	0	FALSE		FALSE			TRUE		0	4		0	0
129-00-0	colorant			FALSE	Wiesinger et al. (2021),Groh et al. (2019)	pyrene	TRUE		293	NUCLEAR RECEPTORS META-PATHWAY_W|ARYL HYDROCARBON RECEPTOR PATHWAY_W|ARYL HYDROCARBON RECEPTOR NETPATH_W|BIOLOGICAL OXIDATIONS_R|CHEMICAL CARCINOGENESIS_K|ESTROGEN METABOLISM_W|METABOLISM OF XENOBIOTICS BY CYTOCHROME P450_K|PHOTODYNAMIC THERAPY-INDUCED NF-KB SURVIVAL SIGNALING_WC|SPINAL CORD INJURY_W|PATHWAYS IN CANCER_K|PHASE I - FUNCTIONALIZATION OF COMPOUNDS_R|METAPATHWAY BIOTRANSFORMATION PHASE I AND II_W|DRUG METABOLISM_K|INTERLEUKIN-4 AND INTERLEUKIN-13 SIGNALING_R|LEGIONELLOSIS_K|EPSTEIN-BARR VIRUS INFECTION_K|STEROID HORMONE BIOSYNTHESIS_K|XENOBIOTICS_R|CYTOCHROME P450 - ARRANGED BY SUBSTRATE TYPE_R|HEPATITIS B_K|NRF2 PATHWAY_W|INTEGRATED BREAST CANCER PATHWAY_W|GENES INVOLVED IN MALE INFERTILITY_W|IL-18 SIGNALING PATHWAY_W|IL-17 SIGNALING PATHWAY_K|NF-KAPPA B SIGNALING PATHWAY_K|AGE-RAGE SIGNALING PATHWAY IN DIABETIC COMPLICATIONS_K|ESTROGEN RECEPTOR PATHWAY_W|INTERLEUKIN-10 SIGNALING_R|PHASE II - CONJUGATION OF COMPOUNDS_R|SIGNALING BY INTERLEUKINS_R|HEPATITIS C AND HEPATOCELLULAR CARCINOMA_W|CELLS AND MOLECULES INVOLVED IN LOCAL ACUTE INFLAMMATORY RESPONSE_W|OVERVIEW OF NANOPARTICLE EFFECTS_W|MIRNAS INVOLVEMENT IN THE IMMUNE RESPONSE IN SEPSIS_W|RETINOL METABOLISM_K|DNA DAMAGE RESPONSE_WC|FOLATE METABOLISM_W|EBV LMP1 SIGNALING_W|SUDDEN INFANT DEATH SYNDROME (SIDS) SUSCEPTIBILITY PATHWAYS_W|CELLULAR RESPONSES TO STRESS_R|DRUG METABOLISM_K|ENDOGENOUS STEROLS_R|VIRAL ACUTE MYOCARDITIS_W|ALLOGRAFT REJECTION_W|KAPOSI SARCOMA-ASSOCIATED HERPESVIRUS INFECTION_K|SELENIUM MICRONUTRIENT NETWORK_W|MIRNA REGULATION OF DNA DAMAGE RESPONSE_W|SMALL CELL LUNG CANCER_K|DEVELOPMENT AND HETEROGENEITY OF THE ILC FAMILY_W|CONSTITUTIVE ANDROSTANE RECEPTOR PATHWAY_W|SMALL CELL LUNG CANCER_W|VIRAL CARCINOGENESIS_K|CYTOKINE SIGNALING IN IMMUNE SYSTEM_R|HUMAN PAPILLOMAVIRUS INFECTION_K|CELLULAR RESPONSES TO EXTERNAL STIMULI_R|APOPTOSIS SIGNALING PATHWAY_P|NUCLEAR RECEPTORS_W|SENESCENCE-ASSOCIATED SECRETORY PHENOTYPE (SASP)_R|TNF SIGNALING PATHWAY_K|GASTRIN SIGNALING PATHWAY_W|TNF RELATED WEAK INDUCER OF APOPTOSIS (TWEAK) SIGNALING PATHWAY_W|HUMAN CYTOMEGALOVIRUS INFECTION_K|PPARA ACTIVATES GENE EXPRESSION_R|REGULATION OF LIPID METABOLISM BY PEROXISOME PROLIFERATOR-ACTIVATED RECEPTOR ALPHA (PPARALPHA)_R|OVARIAN STEROIDOGENESIS_K|MALARIA_K|NUCLEAR RECEPTOR TRANSCRIPTION PATHWAY_R|MEASLES_K|PHOTODYNAMIC THERAPY-INDUCED AP-1 SURVIVAL SIGNALING._W|NETRIN-UNC5B SIGNALING PATHWAY_W|VITAMIN B12 METABOLISM_W|FLUID SHEAR STRESS AND ATHEROSCLEROSIS_K|VEGFA-VEGFR2 SIGNALING PATHWAY_W|ARACHIDONIC ACID METABOLISM_R|VIRAL MYOCARDITIS_K|SCF(SKP2)-MEDIATED DEGRADATION OF P27/P21_R|CUSHING SYNDROME_K|LUNG FIBROSIS_W|OXIDATION BY CYTOCHROME P450_W|CELLULAR SENESCENCE_K|MAMMARY GLAND DEVELOPMENT PATHWAY - PUBERTY (STAGE 2 OF 4)_W|TP53 REGULATES TRANSCRIPTION OF GENES INVOLVED IN G1 CELL CYCLE ARREST_R|INFLUENZA A_K|CCKR SIGNALING MAP_P|NON-GENOMIC ACTIONS OF 1,25 DIHYDROXYVITAMIN D3_W|P53 SIGNALING PATHWAY_K|PLATINUM DRUG RESISTANCE_K|CHROMOSOMAL AND MICROSATELLITE INSTABILITY IN COLORECTAL CANCER_WC|LEISHMANIASIS_K|PERTUSSIS_K|VITAMIN D RECEPTOR PATHWAY_W|BIOSYNTHESIS OF DHA-DERIVED SPMS_R|DNA DAMAGE/TELOMERE STRESS INDUCED SENESCENCE_R|MAMMARY GLAND DEVELOPMENT PATHWAY - EMBRYONIC DEVELOPMENT (STAGE 1 OF 4)_W|CELLULAR SENESCENCE_R|CYCLIN E ASSOCIATED EVENTS DURING G1/S TRANSITION_R|APOPTOSIS MODULATION BY HSP70_W|BIOSYNTHESIS OF SPECIALIZED PRORESOLVING MEDIATORS (SPMS)_R|CYCLIN A:CDK2-ASSOCIATED EVENTS AT S PHASE ENTRY_R|PROTEOGLYCANS IN CANCER_K|LTF DANGER SIGNAL RESPONSE PATHWAY_W|RETINOBLASTOMA GENE IN CANCER_WC|RHEUMATOID ARTHRITIS_K|TAMOXIFEN METABOLISM_W|TNF ALPHA SIGNALING PATHWAY_W|AMOEBIASIS_K|GLUTATHIONE METABOLISM_W|PROSTATE CANCER_K|PROCESSING OF DNA DOUBLE-STRAND BREAK ENDS_R|RELATIONSHIP BETWEEN INFLAMMATION, COX-2 AND EGFR_W|CYCLIN A/B1/B2 ASSOCIATED EVENTS DURING G2/M TRANSITION_R|GLUCURONIDATION_R|C-TYPE LECTIN RECEPTOR SIGNALING PATHWAY_K|CYTOKINES AND INFLAMMATORY RESPONSE_WC|GLUCURONIDATION_W|MTHFR DEFICIENCY_W|G0 AND EARLY G1_R|ASCORBATE AND ALDARATE METABOLISM_K|TOXOPLASMOSIS_K|MAPK SIGNALING PATHWAY_WC|CANNABINOID RECEPTOR SIGNALING_W|TLR4 SIGNALING AND TOLERANCE_W|SUMOYLATION OF INTRACELLULAR RECEPTORS_R|HUMAN T-CELL LEUKEMIA VIRUS 1 INFECTION_K|ASTHMA_K|TRANSCRIPTIONAL REGULATION BY RUNX2_R|CELL CYCLE_WC|CELL CYCLE_K|MAMMARY GLAND DEVELOPMENT PATHWAY - PREGNANCY AND LACTATION (STAGE 3 OF 4)_W|PREGNANE X RECEPTOR PATHWAY_W|RESISTIN AS A REGULATOR OF INFLAMMATION_W|OXIDATIVE STRESS_W|PENTOSE AND GLUCURONATE INTERCONVERSIONS_K|NUCLEAR RECEPTORS IN LIPID METABOLISM AND TOXICITY_W|AFRICAN TRYPANOSOMIASIS_K|G1/S TRANSITION_R|NATURAL KILLER CELL MEDIATED CYTOTOXICITY_K|HDR THROUGH HOMOLOGOUS RECOMBINATION (HRR) OR SINGLE STRAND ANNEALING (SSA)_R|REGULATION OF TP53 DEGRADATION_R|GLUTATHIONE CONJUGATION_R|TYROSINE METABOLISM_K|PHOTODYNAMIC THERAPY-INDUCED HIF-1 SURVIVAL SIGNALING_WC|REGULATION OF TP53 EXPRESSION AND DEGRADATION_R|AMYOTROPHIC LATERAL SCLEROSIS (ALS)_W|ALLOGRAFT REJECTION_K|HOMOLOGY DIRECTED REPAIR_R|MAPK SIGNALING PATHWAY_K|ATM SIGNALING PATHWAY_WC|INTERACTIONS BETWEEN IMMUNE CELLS AND MICRORNAS IN TUMOR MICROENVIRONMENT_W|TRYPTOPHAN METABOLISM_K|MICRORNAS IN CANCER_K|BLADDER CANCER_WC|OXIDATIVE DAMAGE_W|BLADDER CANCER_K|REGULATION OF TOLL-LIKE RECEPTOR SIGNALING PATHWAY_W|BREAST CANCER_K|MELATONIN METABOLISM AND EFFECTS_W|TRYPTOPHAN METABOLISM_W|PORPHYRIN AND CHLOROPHYLL METABOLISM_K|METABOLISM OF LIPIDS_R|MITOTIC G1-G1/S PHASES_R|NON-ALCOHOLIC FATTY LIVER DISEASE (NAFLD)_K|ESTROGEN-DEPENDENT GENE EXPRESSION_R|FAS LIGAND (FASL) PATHWAY AND STRESS INDUCTION OF HEAT SHOCK PROTEINS (HSP) REGULATION_W|HEPATITIS B INFECTION_W|ESR-MEDIATED SIGNALING_R|INTEGRATED CANCER PATHWAY_W|P53 PATHWAY FEEDBACK LOOPS 2_P|BREAST CANCER PATHWAY_WC|NONALCOHOLIC FATTY LIVER DISEASE_W|THYMIC STROMAL LYMPHOPOIETIN (TSLP) SIGNALING PATHWAY_W|S PHASE_R|TP53 REGULATES TRANSCRIPTION OF CELL CYCLE GENES_R|DNA DOUBLE-STRAND BREAK REPAIR_R|MIRNAS INVOLVED IN DNA DAMAGE RESPONSE_W|TOLL RECEPTOR SIGNALING PATHWAY_P|HEPATOCELLULAR CARCINOMA_K|AMYOTROPHIC LATERAL SCLEROSIS (ALS)_K|HSP90 CHAPERONE CYCLE FOR STEROID HORMONE RECEPTORS (SHR)_R|COPPER HOMEOSTASIS_W|SIGNALING BY PTK6_R|SIGNALING BY NON-RECEPTOR TYROSINE KINASES_R|FATTY ACID METABOLISM_R|DNA IR-DOUBLE STRAND BREAKS (DSBS) AND CELLULAR RESPONSE VIA ATM_WC|RANKL/RANK (RECEPTOR ACTIVATOR OF NFKB (LIGAND)) SIGNALING PATHWAY_W|GLUTATHIONE METABOLISM_K|SUMO E3 LIGASES SUMOYLATE TARGET PROTEINS_R|HERPES SIMPLEX INFECTION_K|MIRNA REGULATION OF PROSTATE CANCER SIGNALING PATHWAYS_W|SUMOYLATION_R|NOVEL INTRACELLULAR COMPONENTS OF RIG-I-LIKE RECEPTOR (RLR) PATHWAY_W|T-CELL ANTIGEN RECEPTOR (TCR) PATHWAY DURING STAPHYLOCOCCUS AUREUS INFECTION_W|ARACHIDONIC ACID METABOLISM_K|G1 TO S CELL CYCLE CONTROL_WC|SIGNALING BY NUCLEAR RECEPTORS_R|INFLAMMATION MEDIATED BY CHEMOKINE AND CYTOKINE SIGNALING PATHWAY_P|INFLAMMATORY BOWEL DISEASE (IBD)_K|ONCOSTATIN M SIGNALING PATHWAY_W|P53-DEPENDENT G1 DNA DAMAGE RESPONSE_R|P53-DEPENDENT G1/S DNA DAMAGE CHECKPOINT_R|GENERIC TRANSCRIPTION PATHWAY_R|ACTIVATED PKN1 STIMULATES TRANSCRIPTION OF AR (ANDROGEN RECEPTOR) REGULATED GENES KLK2 AND KLK3_R|G1/S DNA DAMAGE CHECKPOINTS_R|FC EPSILON RI SIGNALING PATHWAY_K|EPITHELIAL CELL SIGNALING IN HELICOBACTER PYLORI INFECTION_K|HEAD AND NECK SQUAMOUS CELL CARCINOMA_W|RIG-I-LIKE RECEPTOR SIGNALING PATHWAY_K|PROLACTIN SIGNALING PATHWAY_K|ORC1 REMOVAL FROM CHROMATIN_R|NON-SMALL CELL LUNG CANCER_WC|CDK-MEDIATED PHOSPHORYLATION AND REMOVAL OF CDC6_R|LEPTIN SIGNALING PATHWAY_W|ANTIGEN PROCESSING AND PRESENTATION_K|INTERLEUKIN SIGNALING PATHWAY_P|RMTS METHYLATE HISTONE ARGININES_R|REGULATION OF APC/C ACTIVATORS BETWEEN G1/S AND EARLY ANAPHASE_R|DNA IR-DAMAGE AND CELLULAR RESPONSE VIA ATR_WC|SIGNALING PATHWAYS IN GLIOBLASTOMA_W|TRANSCRIPTIONAL REGULATION BY RUNX1_R|APOPTOSIS_WC|MEIOTIC RECOMBINATION_R|APC/C-MEDIATED DEGRADATION OF CELL CYCLE PROTEINS_R|REGULATION OF MITOTIC CELL CYCLE_R|COLORECTAL CANCER_K|RNA POLYMERASE II TRANSCRIPTION_R|METABOLIC PATHWAYS_K|SWITCHING OF ORIGINS TO A POST-REPLICATIVE STATE_R|ANDROGEN RECEPTOR SIGNALING PATHWAY_W|REGULATION OF TP53 ACTIVITY THROUGH PHOSPHORYLATION_R|IMMUNE SYSTEM_R|CORTICOTROPIN-RELEASING HORMONE SIGNALING PATHWAY_W|APOPTOSIS MODULATION AND SIGNALING_W|PRE-NOTCH TRANSCRIPTION AND TRANSLATION_R|RHO GTPASES ACTIVATE PKNS_R|HEMATOPOIETIC CELL LINEAGE_K|ENDOCRINE RESISTANCE_K|PROGESTERONE-MEDIATED OOCYTE MATURATION_K|T CELL RECEPTOR SIGNALING PATHWAY_K|CHROMATIN MODIFYING ENZYMES_R|CHROMATIN ORGANIZATION_R|TNFR2 NON-CANONICAL NF-KB PATHWAY_R|CHAGAS DISEASE (AMERICAN TRYPANOSOMIASIS)_K|TOLL-LIKE RECEPTOR SIGNALING PATHWAY_W|TOLL-LIKE RECEPTOR SIGNALING PATHWAY_K|TH17 CELL DIFFERENTIATION_K|METHYLATION PATHWAYS_WC|LIVER X RECEPTOR PATHWAY_W|NEUROTRANSMITTER CLEARANCE_R|CASPASE ACTIVATION VIA DEPENDENCE RECEPTORS IN THE ABSENCE OF LIGAND_R|PRE-NOTCH EXPRESSION AND PROCESSING_R|CELL CYCLE CHECKPOINTS_R|CYTOKINE-CYTOKINE RECEPTOR INTERACTION_K|APOPTOTIC CLEAVAGE OF CELL ADHESION PROTEINS_R|SUMOYLATION OF IMMUNE RESPONSE PROTEINS_R|REGULATION OF GENE EXPRESSION BY HYPOXIA-INDUCIBLE FACTOR_R|CYP2E1 REACTIONS_R|DEUBIQUITINATION_R|GENE EXPRESSION (TRANSCRIPTION)_R|CELL CYCLE, MITOTIC_R|DNA DAMAGE RESPONSE (ONLY ATM DEPENDENT)_WC|SEROTONERGIC SYNAPSE_K|THYROID HORMONE SIGNALING PATHWAY_K|NANOPARTICLE TRIGGERED REGULATED NECROSIS_W|CASPASE-MEDIATED CLEAVAGE OF CYTOSKELETAL PROTEINS_R|MEIOSIS_R|SYNTHESIS OF DNA_R|AMPK SIGNALING PATHWAY_K|VALPROIC ACID PATHWAY_W|CONTROL OF IMMUNE TOLERANCE BY VASOACTIVE INTESTINAL PEPTIDE_W|TNFR1-INDUCED PROAPOPTOTIC SIGNALING_R|APOPTOSIS INDUCED DNA FRAGMENTATION_R|ACTIVATION OF DNA FRAGMENTATION FACTOR_R|DNA REPAIR_R|OOCYTE MEIOSIS_K|DNA REPLICATION_R|OSTEOCLAST DIFFERENTIATION_K|DOPAMINE METABOLISM_W|ATTENUATION PHASE_R|METHYLATION_R|ADIPOGENESIS_W|EBOLA VIRUS PATHWAY ON HOST_W|HEPATITIS C_K|FOXO SIGNALING PATHWAY_K|CODEINE AND MORPHINE METABOLISM_W|ERK PATHWAY IN HUNTINGTON'S DISEASE_W|FATTY ACID OMEGA OXIDATION_W|THE NLRP3 INFLAMMASOME_R|SYNTHESIS OF PROSTAGLANDINS (PG) AND THROMBOXANES (TX)_R|TFAP2 (AP-2) FAMILY REGULATES TRANSCRIPTION OF GROWTH FACTORS AND THEIR RECEPTORS_R|FATTY ACIDS_R|SYSTEMIC LUPUS ERYTHEMATOSUS_K|APOPTOSIS_K	AHR,ARNT,CASP3,CCND1,CDK2,COMT,CXCL8,CYP1A1,CYP1B1,CYP2B6,ESR1,H2AX,HSPA1A,ICAM1,IL4,NFKB2,NR1I3,PTGS2,TNF,UGT1A6,UGT1A7	1.96406e+81	21	AHR,AHRR,ALDH3A1,AR,ARNT,CCNA2,CYP1A1,CYP1B1,GSTA1,GSTM1	1.96575e+35	10	3.09809e+119	15	TRUE	3	TRUE	Noncancer	No Classification	TRUE	genetics - micronuclei	0	1	1	0	0
1290049-56-7	light stabilizer			FALSE	Wiesinger et al. (2021)		FALSE		0				0			0	0	0	FALSE		FALSE			FALSE		0	1		0	0
129423-54-7	colorant,lubricant,pigment		food-contact products,food contact plastics containing silicones,organic pigments,organic pigments,food contact	FALSE	Groh et al. (2019)		FALSE		0				0			0	0	0	FALSE		FALSE			FALSE		0	3		5	0
130-15-4	colorant			FALSE	Wiesinger et al. (2021)	1,4-naphthoquinone	TRUE		160	OVERVIEW OF NANOPARTICLE EFFECTS_W|AGE-RAGE SIGNALING PATHWAY IN DIABETIC COMPLICATIONS_K|NUCLEAR RECEPTORS META-PATHWAY_W|ARYL HYDROCARBON RECEPTOR PATHWAY_W|FATTY ACID OMEGA OXIDATION_W|BIOSYNTHESIS OF DHA-DERIVED SPMS_R|ESTROGEN METABOLISM_W|BIOSYNTHESIS OF SPECIALIZED PRORESOLVING MEDIATORS (SPMS)_R|TAMOXIFEN METABOLISM_W|IL-18 SIGNALING PATHWAY_W|INTERLEUKIN-4 AND INTERLEUKIN-13 SIGNALING_R|XENOBIOTICS_R|HEPATITIS B_K|HEPATITIS B INFECTION_W|AMYOTROPHIC LATERAL SCLEROSIS (ALS)_W|NONALCOHOLIC FATTY LIVER DISEASE_W|TRYPTOPHAN METABOLISM_W|NOD-LIKE RECEPTOR SIGNALING PATHWAY_K|INTERLEUKIN-10 SIGNALING_R|ARYL HYDROCARBON RECEPTOR NETPATH_W|MALARIA_K|PHOTODYNAMIC THERAPY-INDUCED AP-1 SURVIVAL SIGNALING._W|AMYOTROPHIC LATERAL SCLEROSIS (ALS)_K|STEROID HORMONE BIOSYNTHESIS_K|HUMAN CYTOMEGALOVIRUS INFECTION_K|LUNG FIBROSIS_W|OXIDATION BY CYTOCHROME P450_W|CYTOCHROME P450 - ARRANGED BY SUBSTRATE TYPE_R|RETINOL METABOLISM_K|NON-GENOMIC ACTIONS OF 1,25 DIHYDROXYVITAMIN D3_W|METABOLISM OF XENOBIOTICS BY CYTOCHROME P450_K|CHEMICAL CARCINOGENESIS_K|VIRAL ACUTE MYOCARDITIS_W|APOPTOSIS_WC|RHEUMATOID ARTHRITIS_K|IL-17 SIGNALING PATHWAY_K|TNF ALPHA SIGNALING PATHWAY_W|NF-KAPPA B SIGNALING PATHWAY_K|CHAGAS DISEASE (AMERICAN TRYPANOSOMIASIS)_K|ESTROGEN RECEPTOR PATHWAY_W|PHASE I - FUNCTIONALIZATION OF COMPOUNDS_R|APOPTOSIS SIGNALING PATHWAY_P|SPHINGOLIPID SIGNALING PATHWAY_K|SPINAL CORD INJURY_W|CELLS AND MOLECULES INVOLVED IN LOCAL ACUTE INFLAMMATORY RESPONSE_W|AFLATOXIN ACTIVATION AND DETOXIFICATION_R|APOPTOSIS_K|TP53 NETWORK_WC|NANOMATERIAL INDUCED APOPTOSIS_W|LTF DANGER SIGNAL RESPONSE PATHWAY_W|FLUID SHEAR STRESS AND ATHEROSCLEROSIS_K|REGULATION OF APOPTOSIS BY PARATHYROID HORMONE-RELATED PROTEIN_W|NON-ALCOHOLIC FATTY LIVER DISEASE (NAFLD)_K|GENES INVOLVED IN MALE INFERTILITY_W|EBV LMP1 SIGNALING_W|SIGNALING BY INTERLEUKINS_R|ATF4 ACTIVATES GENES_R|NECROPTOSIS_K|INFLUENZA A_K|CCKR SIGNALING MAP_P|PERK REGULATES GENE EXPRESSION_R|CANNABINOID RECEPTOR SIGNALING_W|LINOLEIC ACID METABOLISM_K|TUBERCULOSIS_K|TLR4 SIGNALING AND TOLERANCE_W|METAPATHWAY BIOTRANSFORMATION PHASE I AND II_W|RESISTIN AS A REGULATOR OF INFLAMMATION_W|APOPTOSIS_K|EPSTEIN-BARR VIRUS INFECTION_K|PHOTODYNAMIC THERAPY-INDUCED NF-KB SURVIVAL SIGNALING_WC|NUCLEAR RECEPTORS IN LIPID METABOLISM AND TOXICITY_W|HUMAN IMMUNODEFICIENCY VIRUS 1 INFECTION_K|TRYPTOPHAN METABOLISM_K|BIOLOGICAL OXIDATIONS_R|OXIDATIVE DAMAGE_W|MELATONIN METABOLISM AND EFFECTS_W|TNF RELATED WEAK INDUCER OF APOPTOSIS (TWEAK) SIGNALING PATHWAY_W|FIBRIN COMPLEMENT RECEPTOR 3 SIGNALING PATHWAY_W|FAS LIGAND (FASL) PATHWAY AND STRESS INDUCTION OF HEAT SHOCK PROTEINS (HSP) REGULATION_W|INTRINSIC PATHWAY FOR APOPTOSIS_R|INTEGRATED CANCER PATHWAY_W|NO/CGMP/PKG MEDIATED NEUROPROTECTION_W|IL-3 SIGNALING PATHWAY_W|NETRIN-UNC5B SIGNALING PATHWAY_W|VITAMIN B12 METABOLISM_W|CYTOKINE SIGNALING IN IMMUNE SYSTEM_R|LEGIONELLOSIS_K|ARACHIDONIC ACID METABOLISM_R|CYTOKINE-CYTOKINE RECEPTOR INTERACTION_K|NOVEL INTRACELLULAR COMPONENTS OF RIG-I-LIKE RECEPTOR (RLR) PATHWAY_W|MIRNAS INVOLVEMENT IN THE IMMUNE RESPONSE IN SEPSIS_W|RIG-I-LIKE RECEPTOR SIGNALING PATHWAY_K|DRUG METABOLISM_K|P53 SIGNALING PATHWAY_K|FOLATE METABOLISM_W|PLATINUM DRUG RESISTANCE_K|CHROMOSOMAL AND MICROSATELLITE INSTABILITY IN COLORECTAL CANCER_WC|PERTUSSIS_K|EGFR TYROSINE KINASE INHIBITOR RESISTANCE_K|COLORECTAL CANCER_K|ALLOGRAFT REJECTION_W|SELENIUM MICRONUTRIENT NETWORK_W|CORTICOTROPIN-RELEASING HORMONE SIGNALING PATHWAY_W|APOPTOSIS MODULATION AND SIGNALING_W|SMALL CELL LUNG CANCER_K|AMOEBIASIS_K|UNFOLDED PROTEIN RESPONSE (UPR)_R|SMALL CELL LUNG CANCER_W|ENDOCRINE RESISTANCE_K|TOLL-LIKE RECEPTOR SIGNALING PATHWAY_W|TOLL-LIKE RECEPTOR SIGNALING PATHWAY_K|SENESCENCE AND AUTOPHAGY IN CANCER_W|VEGFA-VEGFR2 SIGNALING PATHWAY_W|TNF SIGNALING PATHWAY_K|TOXOPLASMOSIS_K|DNA DAMAGE RESPONSE (ONLY ATM DEPENDENT)_WC|NEUROTROPHIN SIGNALING PATHWAY_K|HEPATITIS C_K|PATHWAYS IN CANCER_K|REGULATION OF TOLL-LIKE RECEPTOR SIGNALING PATHWAY_W|GASTRIC CANCER_K|INTEGRATED BREAST CANCER PATHWAY_W|SUDDEN INFANT DEATH SYNDROME (SIDS) SUSCEPTIBILITY PATHWAYS_W|PROTEIN PROCESSING IN ENDOPLASMIC RETICULUM_K|APOPTOSIS_R|PROGRAMMED CELL DEATH_R|FATTY ACID METABOLISM_R|VITAMIN D RECEPTOR PATHWAY_W|HERPES SIMPLEX INFECTION_K|KAPOSI SARCOMA-ASSOCIATED HERPESVIRUS INFECTION_K|TRANSCRIPTIONAL MISREGULATION IN CANCER_K|CHEMOKINE SIGNALING PATHWAY_K|MAMMARY GLAND DEVELOPMENT PATHWAY - INVOLUTION (STAGE 4 OF 4)_W|LIVER X RECEPTOR PATHWAY_W|INFLAMMATION MEDIATED BY CHEMOKINE AND CYTOKINE SIGNALING PATHWAY_P|NANOPARTICLE TRIGGERED REGULATED NECROSIS_W|IRINOTECAN PATHWAY_W|TNFR1-INDUCED PROAPOPTOTIC SIGNALING_R|METABOLISM OF LIPIDS_R|METHYLATION_R|CODEINE AND MORPHINE METABOLISM_W|ACTIVATION OF BAD AND TRANSLOCATION TO MITOCHONDRIA_R|HUMAN T-CELL LEUKEMIA VIRUS 1 INFECTION_K|DRUG INDUCTION OF BILE ACID PATHWAY_W|PLATELET-MEDIATED INTERACTIONS WITH VASCULAR AND CIRCULATING CELLS_W|SIGNALING BY NTRK3 (TRKC)_R|MAMMARY GLAND DEVELOPMENT PATHWAY - EMBRYONIC DEVELOPMENT (STAGE 1 OF 4)_W|TP53 REGULATES TRANSCRIPTION OF GENES INVOLVED IN G2 CELL CYCLE ARREST_R|FARNESOID X RECEPTOR PATHWAY_W|INFLAMMASOMES_R|TP53 REGULATES TRANSCRIPTION OF GENES INVOLVED IN CYTOCHROME C RELEASE_R|TRANSCRIPTION FACTOR REGULATION IN ADIPOGENESIS_W|HEMATOPOIETIC STEM CELL GENE REGULATION BY GABP ALPHA/BETA COMPLEX_W|TYPE II DIABETES MELLITUS_W|VITAMIN D IN INFLAMMATORY DISEASES_W|ESTROGEN SIGNALING PATHWAY_W|NANOPARTICLE TRIGGERED AUTOPHAGIC CELL DEATH_W|IL1 AND MEGAKARYOCYTES IN OBESITY_W|CYTOKINES AND INFLAMMATORY RESPONSE_WC|HUMAN PAPILLOMAVIRUS INFECTION_K	BAX,CCL2,CXCL8,CYP1A1,CYP1A2,CYP3A4,TNF	5.81635e+26	7	BCL2	596	1	3.0872e+31	4	FALSE		FALSE			TRUE		0	1	1	0	0
1302-78-9	sealing compound,viscosity adjustor,adhesive,process regulator,processing aid,hardener,plasticizer,monomer,defoamer,catalyst,biocide,paint filler,colorant,odor agent,intermediate,additive,lubricant,filler,adhesive,filler	PA,PET,PUR	food-contact products,adhesive,adhesive,nanoparticles,fillers,fillers,food contact	FALSE	Wiesinger et al. (2021),Groh et al. (2019)		FALSE	25014-31-7,25038-59-9,9009-54-5	0				0			0	0	0	FALSE		FALSE			TRUE		3	20		7	3
1303-28-2	antimicrobial,intermediate,processing aid	LDPE,PES,PVC,PUR	construction materials,consumer products,childrens products	FALSE	Wiesinger et al. (2021),Stenmarck et al. (2017)	arsenic pentoxide	TRUE	9009-54-5,25667-42-9,68648-82-8,25087-34-7	10	TRANSPORT OF SMALL MOLECULES_R|SLC-MEDIATED TRANSMEMBRANE TRANSPORT_R|SLC TRANSPORTER DISORDERS_R|PASSIVE TRANSPORT BY AQUAPORINS_R|DISORDERS OF TRANSMEMBRANE TRANSPORTERS_R|SURFACTANT METABOLISM_R|MINERAL ABSORPTION_K|AQUAPORIN-MEDIATED TRANSPORT_R|PARATHYROID HORMONE SYNTHESIS, SECRETION AND ACTION_K|TRANSPORT OF INORGANIC CATIONS/ANIONS AND AMINO ACIDS/OLIGOPEPTIDES_R	SLC34A1,SLC34A2	656910568	2	AQP10,AQP3,SLC5A1,SLCO2B1	8.98724e+16	4	22214486	1	FALSE		FALSE			TRUE		4	3	1	3	4
1303-86-2				FALSE	Wiesinger et al. (2021)		FALSE		0				0			0	0	0	FALSE		FALSE			TRUE		0	0		0	0
1303-96-4	flame retardant,crosslinker,antimicrobial,light stabilizer,stabilizer,adhesive,processing aid,process regulator,initiator,plasticizer,catalyst,biocide,resins,colorant,intermediate,buffering agent,lubricant,antioxidant,filler,adhesive,stabilizer	PA,rubbers,resins,formaldehyde resins,PA	paints,food-contact products,adhesive,adhesive,food contact,impregnation products	FALSE	Wiesinger et al. (2021),Groh et al. (2019),Stenmarck et al. (2017)		FALSE	25014-31-7,105-57-7,9003-35-4	0				0			0	0	0	FALSE		FALSE			TRUE		5	21		6	3
1304-28-5	antistatic agent	PVC		FALSE	Wiesinger et al. (2021)		FALSE	68648-82-8	0				0			0	0	0	FALSE		FALSE			TRUE		1	1		0	1
1304-76-3	colorant,odor agent,intermediate,crosslinker,lubricant,processing aid,biocide,filler	LDPE,PET,PS,PVC,PUR,HDPE,ABS,PC,PP,PA,thermoplastics		FALSE	Wiesinger et al. (2021)		FALSE	9002-88-4,68648-82-8,25087-34-7,9003-07-0,9003-53-6,25038-59-9,9003-56-9,25014-31-7,9009-54-5	0				0			0	0	0	FALSE		FALSE			TRUE		11	8		0	9
1304-85-4	colorant,lubricant,processing aid			FALSE	Wiesinger et al. (2021)		FALSE		0				0			0	0	0	FALSE		FALSE			FALSE		0	3		0	0
13040-19-2				FALSE	Wiesinger et al. (2021)		FALSE		0				0			0	0	0	FALSE		FALSE			FALSE		0	0		0	0
13048-33-4	light stabilizer,colorant,monomer,processing aid,antioxidant,filler	LDPE,PET,PS,PVC,PUR,HDPE,ABS,PC,PP,PA,rubbers,thermoplastics		FALSE	Wiesinger et al. (2021)		FALSE	9002-88-4,68648-82-8,25087-34-7,9003-07-0,9003-53-6,25038-59-9,9003-56-9,25014-31-7,9009-54-5	0				0			0	0	0	FALSE		FALSE			FALSE		12	6		0	9
1305-62-0	solubility enhancer	MPD-I		FALSE	Lithner et al. (2011)	calcium hydroxide	TRUE	25765-47-3	1	NETRIN-UNC5B SIGNALING PATHWAY_W	ALPL,COL1A1,ESR1,TRPV1	249127720997442	4			0	22083529	1	FALSE		FALSE			TRUE		1	1	1	0	1
1305-78-8				FALSE	Wiesinger et al. (2021)		FALSE		0				0			0	0	0	FALSE		FALSE			TRUE		0	0		0	0
1306-19-0	heat stabilizer,colorant,pigment,intermediate,uv stabilizer,flame retardant,catalyst,antioxidant,stabilizer,crosslinker,lubricant,processing aid,initiator	NBR,PET,PVC,teflon,PVC,PTFE	color pigments,recycled weee plastic,soft packaging for toys,batteries,shredder residue from mixed electronic plastics,floor mats,tv casing,electronic components,accumulators,plastic shoes,packaging,bags,plastic toys,electronic toys,cases,pc casing,cadmium plating,bathroom products,recycled WEEE plastic,packaging	FALSE	Lithner et al. (2011),Wiesinger et al. (2021),Stenmarck et al. (2017),Groh et al. (2019)		FALSE	308068-83-9,25038-59-9,68648-82-8	0				0			0	0	0	FALSE		FALSE			TRUE		6	13		20	3
1306-23-6	colorant,pigment,stabilizer,adhesive,process regulator,antioxidant,hardener,plasticizer,adhesive	PUR,PVC,PVC	color pigments,recycled weee plastic,soft packaging for toys,batteries,shredder residue from mixed electronic plastics,floor mats,tv casing,electronic components,accumulators,adhesive,adhesive,plastic shoes,packaging,bags,plastic toys,electronic toys,cases,pc casing,cadmium plating,bathroom products	FALSE	Wiesinger et al. (2021),Groh et al. (2019),Stenmarck et al. (2017)	cadmium sulfide	TRUE	9009-54-5,68648-82-8	154	APOPTOSIS MODULATION AND SIGNALING_W|NANOMATERIAL INDUCED APOPTOSIS_W|APOPTOSIS_K|PLATINUM DRUG RESISTANCE_K|INTRINSIC PATHWAY FOR APOPTOSIS_R|APOPTOSIS_WC|APOPTOSIS_K|TNF ALPHA SIGNALING PATHWAY_W|APOPTOSIS SIGNALING PATHWAY_P|APOPTOSIS_R|PROGRAMMED CELL DEATH_R|AMYOTROPHIC LATERAL SCLEROSIS (ALS)_W|APOPTOSIS MODULATION BY HSP70_W|AMYOTROPHIC LATERAL SCLEROSIS (ALS)_K|SMALL CELL LUNG CANCER_W|NANOPARTICLE TRIGGERED AUTOPHAGIC CELL DEATH_W|TUBERCULOSIS_K|FAS SIGNALING PATHWAY_P|PATHWAYS IN CANCER_K|P53 SIGNALING PATHWAY_K|HEPATITIS B INFECTION_W|INTEGRATED BREAST CANCER PATHWAY_W|NEURODEGENERATION WITH BRAIN IRON ACCUMULATION (NBIA) SUBTYPES PATHWAY_W|FAS LIGAND (FASL) PATHWAY AND STRESS INDUCTION OF HEAT SHOCK PROTEINS (HSP) REGULATION_W|INTEGRATED CANCER PATHWAY_W|PHOTODYNAMIC THERAPY-INDUCED AP-1 SURVIVAL SIGNALING._W|SENESCENCE AND AUTOPHAGY IN CANCER_W|KAPOSI SARCOMA-ASSOCIATED HERPESVIRUS INFECTION_K|REGULATION OF APOPTOSIS BY PARATHYROID HORMONE-RELATED PROTEIN_W|EPSTEIN-BARR VIRUS INFECTION_K|HUMAN IMMUNODEFICIENCY VIRUS 1 INFECTION_K|AUTOPHAGY_K|MACROAUTOPHAGY_R|NON-SMALL CELL LUNG CANCER_WC|HEPATITIS B_K|ALZHEIMERS DISEASE_W|MIRNA REGULATION OF P53 PATHWAY IN PROSTATE CANCER_WC|CELLULAR RESPONSES TO EXTERNAL STIMULI_R|VIRAL ACUTE MYOCARDITIS_W|NONALCOHOLIC FATTY LIVER DISEASE_W|PHOTODYNAMIC THERAPY-INDUCED HIF-1 SURVIVAL SIGNALING_WC|FERROPTOSIS_W|FERROPTOSIS_K|SMALL CELL LUNG CANCER_K|ALZHEIMER DISEASE_K|OXIDATIVE DAMAGE_W|IL-18 SIGNALING PATHWAY_W|TP53 REGULATES TRANSCRIPTION OF CELL DEATH GENES_R|ACTIVATION OF BAD AND TRANSLOCATION TO MITOCHONDRIA_R|DNA IR-DOUBLE STRAND BREAKS (DSBS) AND CELLULAR RESPONSE VIA ATM_WC|OVERVIEW OF NANOPARTICLE EFFECTS_W|TP53 NETWORK_WC|TP53 REGULATES TRANSCRIPTION OF GENES INVOLVED IN CYTOCHROME C RELEASE_R|DNA DAMAGE RESPONSE_WC|RAC1/PAK1/P38/MMP2 PATHWAY_W|GLUTATHIONE METABOLISM_W|NON-ALCOHOLIC FATTY LIVER DISEASE (NAFLD)_K|CHROMOSOMAL AND MICROSATELLITE INSTABILITY IN COLORECTAL CANCER_WC|NECROPTOSIS_K|COLORECTAL CANCER_K|ACTIVATION OF BH3-ONLY PROTEINS_R|AUTOPHAGY_K|SELENIUM MICRONUTRIENT NETWORK_W|MIRNA REGULATION OF DNA DAMAGE RESPONSE_W|OXIDATIVE STRESS_W|GLUTATHIONE CONJUGATION_R|DETOXIFICATION OF REACTIVE OXYGEN SPECIES_R|TNF SIGNALING PATHWAY_K|VITAMIN D-SENSITIVE CALCIUM SIGNALING IN DEPRESSION_W|TNF RELATED WEAK INDUCER OF APOPTOSIS (TWEAK) SIGNALING PATHWAY_W|TOXOPLASMOSIS_K|DNA DAMAGE RESPONSE (ONLY ATM DEPENDENT)_WC|HUMAN CYTOMEGALOVIRUS INFECTION_K|SPHINGOLIPID SIGNALING PATHWAY_K|NEUROTROPHIN SIGNALING PATHWAY_K|NO/CGMP/PKG MEDIATED NEUROPROTECTION_W|GAMMA-GLUTAMYL CYCLE FOR THE BIOSYNTHESIS AND DEGRADATION OF GLUTATHIONE, INCLUDING DISEASES_W|TRIF-MEDIATED PROGRAMMED CELL DEATH_R|ONE CARBON METABOLISM AND RELATED PATHWAYS_W|LEGIONELLOSIS_K|GLUTATHIONE METABOLISM_K|CASP8 ACTIVITY IS INHIBITED_R|REGULATION BY C-FLIP_R|DIMERIZATION OF PROCASPASE-8_R|ENDOMETRIAL CANCER_K|NANOPARTICLE TRIGGERED REGULATED NECROSIS_W|NF-KB ACTIVATION THROUGH FADD/RIP-1 PATHWAY MEDIATED BY CASPASE-8 AND -10_R|CASPASE-MEDIATED CLEAVAGE OF CYTOSKELETAL PROTEINS_R|GLUTATHIONE SYNTHESIS AND RECYCLING_R|ENDOMETRIAL CANCER_WC|TNFR1-INDUCED PROAPOPTOTIC SIGNALING_R|NON-SMALL CELL LUNG CANCER_K|MELANOMA_W|PROTEIN PROCESSING IN ENDOPLASMIC RETICULUM_K|HEPATOCELLULAR CARCINOMA_K|CYSTEINE AND METHIONINE CATABOLISM_W|MELANOMA_K|PANCREATIC CANCER_K|CHRONIC MYELOID LEUKEMIA_K|CASPASE ACTIVATION VIA DEATH RECEPTORS IN THE PRESENCE OF LIGAND_R|EGFR TYROSINE KINASE INHIBITOR RESISTANCE_K|P53 PATHWAY_P|REGULATION OF NECROPTOTIC CELL DEATH_R|HUMAN PAPILLOMAVIRUS INFECTION_K|RIPK1-MEDIATED REGULATED NECROSIS_R|REGULATED NECROSIS_R|VIRAL CARCINOGENESIS_K|PANCREATIC ADENOCARCINOMA PATHWAY_WC|TRANSCRIPTIONAL REGULATION BY TP53_R|ENDOCRINE RESISTANCE_K|BIOLOGICAL OXIDATIONS_R|CHAGAS DISEASE (AMERICAN TRYPANOSOMIASIS)_K|CASPASE ACTIVATION VIA EXTRINSIC APOPTOTIC SIGNALLING PATHWAY_R|PHASE II - CONJUGATION OF COMPOUNDS_R|PI3K-AKT-MTOR SIGNALING PATHWAY AND THERAPEUTIC OPPORTUNITIES_WC|TRANS-SULFURATION AND ONE CARBON METABOLISM_W|METABOLIC DISORDERS OF BIOLOGICAL OXIDATION ENZYMES_R|HUNTINGTON DISEASE_P|TYROSINE METABOLISM_K|THYROID CANCER_K|APOPTOTIC CLEAVAGE OF CELLULAR PROTEINS_R|DEATH RECEPTOR SIGNALLING_R|NUCLEOTIDE-BINDING OLIGOMERIZATION DOMAIN (NOD) PATHWAY_W|TRYPTOPHAN METABOLISM_W|TNF SIGNALING_R|GASTRIC CANCER_K|CYSTEINE AND METHIONINE METABOLISM_K|IL-3 SIGNALING PATHWAY_W|HEPATITIS C AND HEPATOCELLULAR CARCINOMA_W|APOPTOTIC EXECUTION PHASE_R|NOD-LIKE RECEPTOR SIGNALING PATHWAY_K|APOPTOSIS-RELATED NETWORK DUE TO ALTERED NOTCH3 IN OVARIAN CANCER_W|CCKR SIGNALING MAP_P|NUCLEOTIDE-BINDING DOMAIN, LEUCINE RICH REPEAT CONTAINING RECEPTOR (NLR) SIGNALING PATHWAYS_R|MIRNA REGULATION OF PROSTATE CANCER SIGNALING PATHWAYS_W|VIRAL MYOCARDITIS_K|KIT RECEPTOR SIGNALING PATHWAY_W|METAPATHWAY BIOTRANSFORMATION PHASE I AND II_W|NOVEL INTRACELLULAR COMPONENTS OF RIG-I-LIKE RECEPTOR (RLR) PATHWAY_W|PEROXISOMAL PROTEIN IMPORT_R|BASAL CELL CARCINOMA_K|HUNTINGTON DISEASE_K|AGE/RAGE PATHWAY_W|RIG-I-LIKE RECEPTOR SIGNALING PATHWAY_K|GLIOMA_K|LEPTIN SIGNALING PATHWAY_W|CYTOSOLIC DNA-SENSING PATHWAY_W|PERTUSSIS_K|DDX58/IFIH1-MEDIATED INDUCTION OF INTERFERON-ALPHA/BETA_R|CELLULAR RESPONSES TO STRESS_R|PEROXISOME_K|PARKINSONS DISEASE PATHWAY_W|ALLOGRAFT REJECTION_W|LONGEVITY REGULATING PATHWAY_K	AIFM2,AOX1,APAF1,ATG13,ATG14,ATG3,ATG7,BAD,CYGB,DHCR24,FADD,GSR,GSS,GSTZ1,MSRA,OXR1,OXSR1,PRDX3	8.48833e+76	18	BAK1,BAX,BCL2,BID,CASP7,CASP8,GCLC,MAP1LC3A,MAP3K5,MPV17,NOS2,PTGS1,STK25,TXNRD2	5.78582e+52	14	27866839	1	FALSE		FALSE			TRUE		3	9	3	20	2
