## Supplementary File 1 for "Toxicogenomic analysis of the carcinogenic potential of plastic additives" (part 2 of 3)

### Sheet: Table S1 (continued)
CAS	Function	Polymers	Products	Reprocessed	Source	Name	In CTD	Polymers CAS	Total Enriched Pathways	Enriched Pathways	Upregulated Genes (Symbol)	Upregulated Genes (Entrez ID)	Total Upregulated Genes	Downregulated Genes (Symbol)	Downregulated Genes (Entrez ID)	Total Downregulated Genes	PubMedIDs on Gene Interactions	Total Publications on Gene Interactions	Known Carcinogenicity	IARC Category	In IRIS	IRIS_assessment_type	IRIS_WOE_characterization	In Ecotox	ecotox_carcinogenic_effect_and_measurement	Total Polymer Types	Total Functions	Cluster All ERs	Total Products	Total Polymers CAS
1306-24-7	colorant,pigment,odor agent,intermediate,crosslinker,lubricant,processing aid,biocide,filler	PET,PC,PVC		FALSE	Wiesinger et al. (2021),Groh et al. (2019)	cadmium selenide	TRUE	25038-59-9,68648-82-8	324	IMMUNE SYSTEM_R|CYTOKINE SIGNALING IN IMMUNE SYSTEM_R|SIGNALING BY INTERLEUKINS_R|TUBERCULOSIS_K|REGULATION OF TOLL-LIKE RECEPTOR SIGNALING PATHWAY_W|CHAGAS DISEASE (AMERICAN TRYPANOSOMIASIS)_K|MIRNAS INVOLVEMENT IN THE IMMUNE RESPONSE IN SEPSIS_W|IL-1 SIGNALING PATHWAY_WC|SIGNAL TRANSDUCTION THROUGH IL1R_W|PERTUSSIS_K|STRUCTURAL PATHWAY OF INTERLEUKIN 1 (IL-1)_W|TOLL RECEPTOR SIGNALING PATHWAY_P|INTERLEUKIN-1 FAMILY SIGNALING_R|TOLL-LIKE RECEPTOR SIGNALING PATHWAY_W|TOLL-LIKE RECEPTOR SIGNALING PATHWAY_K|TOLL-LIKE RECEPTOR SIGNALING RELATED TO MYD88_W|INFLUENZA A_K|LEISHMANIASIS_K|LTF DANGER SIGNAL RESPONSE PATHWAY_W|FIBRIN COMPLEMENT RECEPTOR 3 SIGNALING PATHWAY_W|TOLL LIKE RECEPTOR 4 (TLR4) CASCADE_R|SALMONELLA INFECTION_K|TRAF6 MEDIATED INDUCTION OF NFKB AND MAP KINASES UPON TLR7/8 OR 9 ACTIVATION_R|TOLL LIKE RECEPTOR 7/8 (TLR7/8) CASCADE_R|MYD88 DEPENDENT CASCADE INITIATED ON ENDOSOME_R|MYD88:MAL(TIRAP) CASCADE INITIATED ON PLASMA MEMBRANE_R|TOLL LIKE RECEPTOR TLR6:TLR2 CASCADE_R|HEPATITIS B INFECTION_W|TOLL-LIKE RECEPTOR CASCADES_R|NUCLEOTIDE-BINDING DOMAIN, LEUCINE RICH REPEAT CONTAINING RECEPTOR (NLR) SIGNALING PATHWAYS_R|TOLL LIKE RECEPTOR 9 (TLR9) CASCADE_R|TOLL LIKE RECEPTOR TLR1:TLR2 CASCADE_R|TOLL LIKE RECEPTOR 2 (TLR2) CASCADE_R|AGE-RAGE SIGNALING PATHWAY IN DIABETIC COMPLICATIONS_K|INTERLEUKIN-1 SIGNALING_R|NOD-LIKE RECEPTOR SIGNALING PATHWAY_K|TOXOPLASMOSIS_K|IL-18 SIGNALING PATHWAY_W|VIRAL ACUTE MYOCARDITIS_W|TOLL LIKE RECEPTOR 10 (TLR10) CASCADE_R|TOLL LIKE RECEPTOR 5 (TLR5) CASCADE_R|MYD88 CASCADE INITIATED ON PLASMA MEMBRANE_R|SIMPLIFIED DEPICTION OF MYD88 DISTINCT INPUT-OUTPUT PATHWAY_W|TOLL LIKE RECEPTOR 3 (TLR3) CASCADE_R|MYD88-INDEPENDENT TLR4 CASCADE_R|TRIF(TICAM1)-MEDIATED TLR4 SIGNALING_R|C-TYPE LECTIN RECEPTOR SIGNALING PATHWAY_K|SENESCENCE AND AUTOPHAGY IN CANCER_W|INNATE IMMUNE SYSTEM_R|HERPES SIMPLEX INFECTION_K|CYTOKINE-CYTOKINE RECEPTOR INTERACTION_K|MAPK SIGNALING PATHWAY_K|EPSTEIN-BARR VIRUS INFECTION_K|OSTEOCLAST DIFFERENTIATION_K|MEASLES_K|NOD1/2 SIGNALING PATHWAY_R|TNF RELATED WEAK INDUCER OF APOPTOSIS (TWEAK) SIGNALING PATHWAY_W|T-CELL ANTIGEN RECEPTOR (TCR) SIGNALING PATHWAY_W|APOPTOSIS MODULATION AND SIGNALING_W|MALARIA_K|TH17 CELL DIFFERENTIATION_K|INTERLEUKIN-4 AND INTERLEUKIN-13 SIGNALING_R|LEGIONELLOSIS_K|JNK (C-JUN KINASES) PHOSPHORYLATION AND ACTIVATION MEDIATED BY ACTIVATED HUMAN TAK1_R|EBV LMP1 SIGNALING_W|DISEASES OF IMMUNE SYSTEM_R|DISEASES ASSOCIATED WITH THE TLR SIGNALING CASCADE_R|ACTIVATED TAK1 MEDIATES P38 MAPK ACTIVATION_R|MAP KINASE ACTIVATION_R|INFLAMMATORY BOWEL DISEASE (IBD)_K|HEPATITIS C_K|CYTOKINES AND INFLAMMATORY RESPONSE_WC|NON-GENOMIC ACTIONS OF 1,25 DIHYDROXYVITAMIN D3_W|INTERLEUKIN-17 SIGNALING_R|HEPATITIS B_K|TLR4 SIGNALING AND TOLERANCE_W|TAK1 ACTIVATES NFKB BY PHOSPHORYLATION AND ACTIVATION OF IKKS COMPLEX_R|PHOTODYNAMIC THERAPY-INDUCED NF-KB SURVIVAL SIGNALING_WC|NECROPTOSIS_K|IL-17 SIGNALING PATHWAY_K|INTERACTIONS BETWEEN IMMUNE CELLS AND MICRORNAS IN TUMOR MICROENVIRONMENT_W|INTERLEUKIN-1 INDUCED ACTIVATION OF NF-KAPPA-B_W|IL-10 ANTI-INFLAMMATORY SIGNALING PATHWAY_W|P75NTR RECRUITS SIGNALLING COMPLEXES_R|THYMIC STROMAL LYMPHOPOIETIN (TSLP) SIGNALING PATHWAY_W|INTERLEUKIN-10 SIGNALING_R|TNF SIGNALING PATHWAY_K|HEPATITIS C AND HEPATOCELLULAR CARCINOMA_W|PHOTODYNAMIC THERAPY-INDUCED AP-1 SURVIVAL SIGNALING._W|HUMAN IMMUNODEFICIENCY VIRUS 1 INFECTION_K|NETRIN-UNC5B SIGNALING PATHWAY_W|TRAF6 MEDIATED IRF7 ACTIVATION IN TLR7/8 OR 9 SIGNALING_R|NEUROTROPHIN SIGNALING PATHWAY_K|VITAMIN B12 METABOLISM_W|P75NTR SIGNALS VIA NF-KB_R|RANKL/RANK (RECEPTOR ACTIVATOR OF NFKB (LIGAND)) SIGNALING PATHWAY_W|CANONICAL AND NON-CANONICAL TGF-B SIGNALING_W|TICAM1,TRAF6-DEPENDENT INDUCTION OF TAK1 COMPLEX_R|IRAK2 MEDIATED ACTIVATION OF TAK1 COMPLEX UPON TLR7/8 OR 9 STIMULATION_R|RIP-MEDIATED NFKB ACTIVATION VIA ZBP1_R|PATHWAYS IN CANCER_K|FOXO SIGNALING PATHWAY_K|TRAF6-MEDIATED INDUCTION OF TAK1 COMPLEX WITHIN TLR4 COMPLEX_R|TGF-BETA SIGNALING PATHWAY_WC|NOVEL INTRACELLULAR COMPONENTS OF RIG-I-LIKE RECEPTOR (RLR) PATHWAY_W|MAPK SIGNALING PATHWAY_WC|INFLAMMASOMES_R|ONCOSTATIN M SIGNALING PATHWAY_W|ZBP1(DAI) MEDIATED INDUCTION OF TYPE I IFNS_R|RIG-I-LIKE RECEPTOR SIGNALING PATHWAY_K|FOLATE METABOLISM_W|NONALCOHOLIC FATTY LIVER DISEASE_W|CELLULAR SENESCENCE_K|EPITHELIAL TO MESENCHYMAL TRANSITION IN COLORECTAL CANCER_WC|IL1 AND MEGAKARYOCYTES IN OBESITY_W|HYPOTHESIZED PATHWAYS IN PATHOGENESIS OF CARDIOVASCULAR DISEASE_W|INTERFERON-GAMMA SIGNALING PATHWAY_P|NANOPARTICLE-MEDIATED ACTIVATION OF RECEPTOR SIGNALING_W|CANNABINOID RECEPTOR SIGNALING_W|ALLOGRAFT REJECTION_W|RHEUMATOID ARTHRITIS_K|KAPOSI SARCOMA-ASSOCIATED HERPESVIRUS INFECTION_K|SELENIUM MICRONUTRIENT NETWORK_W|TNF ALPHA SIGNALING PATHWAY_W|NF-KAPPA B SIGNALING PATHWAY_K|AMOEBIASIS_K|P75 NTR RECEPTOR-MEDIATED SIGNALLING_R|PI5P, PP2A AND IER3 REGULATE PI3K/AKT SIGNALING_R|AFRICAN TRYPANOSOMIASIS_K|NEOVASCULARISATION PROCESSES_W|NEGATIVE REGULATION OF THE PI3K/AKT NETWORK_R|SPINAL CORD INJURY_W|INTESTINAL IMMUNE NETWORK FOR IGA PRODUCTION_K|FLUID SHEAR STRESS AND ATHEROSCLEROSIS_K|DEATH RECEPTOR SIGNALLING_R|MYD88 DEFICIENCY (TLR2/4)_R|IRAK2 MEDIATED ACTIVATION OF TAK1 COMPLEX_R|ACTIVATION OF THE AP-1 FAMILY OF TRANSCRIPTION FACTORS_R|CARDIAC HYPERTROPHIC RESPONSE_W|NON-ALCOHOLIC FATTY LIVER DISEASE (NAFLD)_K|B CELL ACTIVATION_P|IRAK4 DEFICIENCY (TLR2/4)_R|DSCAM INTERACTIONS_R|TP53 REGULATES TRANSCRIPTION OF CASPASE ACTIVATORS AND CASPASES_R|LUNG FIBROSIS_W|CYTOSOLIC SENSORS OF PATHOGEN-ASSOCIATED DNA_R|CYTOSOLIC DNA-SENSING PATHWAY_K|JAK-STAT SIGNALING PATHWAY_K|SUDDEN INFANT DEATH SYNDROME (SIDS) SUSCEPTIBILITY PATHWAYS_W|CONTROL OF IMMUNE TOLERANCE BY VASOACTIVE INTESTINAL PEPTIDE_W|NF-KB IS ACTIVATED AND SIGNALS SURVIVAL_R|AGE/RAGE PATHWAY_W|RAC1/PAK1/P38/MMP2 PATHWAY_W|CCKR SIGNALING MAP_P|PROLACTIN SIGNALING PATHWAY_K|THE NLRP3 INFLAMMASOME_R|IRAK1 RECRUITS IKK COMPLEX_R|IRAK1 RECRUITS IKK COMPLEX UPON TLR7/8 OR 9 STIMULATION_R|PROLACTIN SIGNALING PATHWAY_W|CYTOSOLIC DNA-SENSING PATHWAY_W|ECM PROTEOGLYCANS_R|NRIF SIGNALS CELL DEATH FROM THE NUCLEUS_R|DDX58/IFIH1-MEDIATED INDUCTION OF INTERFERON-ALPHA/BETA_R|REGULATORY CIRCUITS OF THE STAT3 SIGNALING PATHWAY_W|CELLS AND MOLECULES INVOLVED IN LOCAL ACUTE INFLAMMATORY RESPONSE_W|PLATELET-MEDIATED INTERACTIONS WITH VASCULAR AND CIRCULATING CELLS_W|CELLULAR SENESCENCE_R|TGF-B SIGNALING IN THYROID CELLS FOR EPITHELIAL-MESENCHYMAL TRANSITION_WC|OVERVIEW OF NANOPARTICLE EFFECTS_W|CIRCADIAN RHYTHM RELATED GENES_W|TICAM1, RIP1-MEDIATED IKK COMPLEX RECRUITMENT_R|SIMPLIFIED INTERACTION MAP BETWEEN LOXL4 AND OXIDATIVE STRESS PATHWAY_W|INTERLEUKIN-37 SIGNALING_R|TH1 AND TH2 CELL DIFFERENTIATION_K|CORTICOTROPIN-RELEASING HORMONE SIGNALING PATHWAY_W|TRANSCRIPTION FACTOR REGULATION IN ADIPOGENESIS_W|VITAMIN D IN INFLAMMATORY DISEASES_W|HEMATOPOIETIC CELL LINEAGE_K|THE HUMAN IMMUNE RESPONSE TO TUBERCULOSIS_W|HUMAN CYTOMEGALOVIRUS INFECTION_K|INFLAMMATORY MEDIATOR REGULATION OF TRP CHANNELS_K|HIF-1 SIGNALING PATHWAY_K|PHOTODYNAMIC THERAPY-INDUCED NFE2L2 (NRF2) SURVIVAL SIGNALING_W|TRAF6 MEDIATED NF-KB ACTIVATION_R|MICRORNAS IN CARDIOMYOCYTE HYPERTROPHY_W|PHYSIOLOGICAL AND PATHOLOGICAL HYPERTROPHY OF THE HEART_W|HEMOSTASIS_R|SYNDECAN INTERACTIONS_R|GASTRIN SIGNALING PATHWAY_W|DNA DAMAGE RESPONSE (ONLY ATM DEPENDENT)_WC|SELECTIVE EXPRESSION OF CHEMOKINE RECEPTORS DURING T-CELL POLARIZATION_W|TRAF6 MEDIATED IRF7 ACTIVATION_R|HUMAN T-CELL LEUKEMIA VIRUS 1 INFECTION_K|PIP3 ACTIVATES AKT SIGNALING_R|PLATELET ACTIVATION, SIGNALING AND AGGREGATION_R|MAPK TARGETS/ NUCLEAR EVENTS MEDIATED BY MAP KINASES_R|MONOAMINE TRANSPORT_W|RESISTIN AS A REGULATOR OF INFLAMMATION_W|P38 MAPK PATHWAY_P|PLATELET DEGRANULATION_R|RELAXIN SIGNALING PATHWAY_K|ADIPOGENESIS_W|PRION DISEASES_K|RESPONSE TO ELEVATED PLATELET CYTOSOLIC CA2+_R|TYPE II INTERFERON SIGNALING (IFNG)_WC|OVERVIEW OF INTERFERONS-MEDIATED SIGNALING PATHWAY_W|INTRACELLULAR SIGNALING BY SECOND MESSENGERS_R|AMYOTROPHIC LATERAL SCLEROSIS (ALS)_W|SLEEP REGULATION_W|MOLECULES ASSOCIATED WITH ELASTIC FIBRES_R|BRAIN-DERIVED NEUROTROPHIC FACTOR (BDNF) SIGNALING PATHWAY_W|NUCLEOTIDE-BINDING OLIGOMERIZATION DOMAIN (NOD) PATHWAY_W|GRAFT-VERSUS-HOST DISEASE_K|MELATONIN METABOLISM AND EFFECTS_W|IL-6 SIGNALING PATHWAY_WC|FAS LIGAND (FASL) PATHWAY AND STRESS INDUCTION OF HEAT SHOCK PROTEINS (HSP) REGULATION_W|TP53 REGULATES TRANSCRIPTION OF CELL DEATH GENES_R|ELASTIC FIBRE FORMATION_R|OXIDATIVE STRESS RESPONSE_P|DIFFERENTIATION PATHWAY_W|TRANSLATION INHIBITORS IN CHRONICALLY ACTIVATED PDGFRA CELLS_W|IL-3 SIGNALING PATHWAY_W|HUMAN PAPILLOMAVIRUS INFECTION_K|NETRIN-1 SIGNALING_R|AMYOTROPHIC LATERAL SCLEROSIS (ALS)_K|CARDIAC PROGENITOR DIFFERENTIATION_W|AUTOIMMUNE THYROID DISEASE_K|TGF-BETA RECEPTOR SIGNALING_WC|COMPLEMENT AND COAGULATION CASCADES_W|NON-INTEGRIN MEMBRANE-ECM INTERACTIONS_R|KIT RECEPTOR SIGNALING PATHWAY_W|INTERFERON SIGNALING_R|HEMATOPOIETIC STEM CELL DIFFERENTIATION_W|ALZHEIMER DISEASE-AMYLOID SECRETASE PATHWAY_P|PROTEOGLYCANS IN CANCER_K|SHIGELLOSIS_K|ASSOCIATION BETWEEN PHYSICO-CHEMICAL FEATURES AND TOXICITY ASSOCIATED PATHWAYS_W|FC EPSILON RI SIGNALING PATHWAY_K|EPITHELIAL CELL SIGNALING IN HELICOBACTER PYLORI INFECTION_K|INTERFERON ALPHA/BETA SIGNALING_R|RAS PATHWAY_P|SIGNALING BY TGF-BETA RECEPTOR COMPLEX_R|CHROMOSOMAL AND MICROSATELLITE INSTABILITY IN COLORECTAL CANCER_WC|CELLULAR RESPONSES TO STRESS_R|PANCREATIC CANCER_K|T CELL ACTIVATION_P|LEPTIN SIGNALING PATHWAY_W|CELL DEATH SIGNALLING VIA NRAGE, NRIF AND NADE_R|VEGFA-VEGFR2 SIGNALING PATHWAY_W|SIGNALING BY NTRK1 (TRKA)_R|COMPLEMENT AND COAGULATION CASCADES_K|ER-PHAGOSOME PATHWAY_R|HYPERTROPHIC CARDIOMYOPATHY (HCM)_K|APOPTOSIS_WC|COLORECTAL CANCER_K|PANCREATIC ADENOCARCINOMA PATHWAY_WC|PARKINSON DISEASE_P|TGF-BETA SIGNALING PATHWAY_P|INTERFERON GAMMA SIGNALING_R|GNRH SIGNALING PATHWAY_K|SMALL CELL LUNG CANCER_K|DISEASE_R|B CELL RECEPTOR SIGNALING PATHWAY_W|SMALL CELL LUNG CANCER_W|ENDOCRINE RESISTANCE_K|SIGNALING BY NTRKS_R|ANTIGEN PROCESSING-CROSS PRESENTATION_R|PROGESTERONE-MEDIATED OOCYTE MATURATION_K|CELLULAR RESPONSES TO EXTERNAL STIMULI_R|CLEC7A (DECTIN-1) SIGNALING_R|T CELL RECEPTOR SIGNALING PATHWAY_K|SIGNALING BY TGF-BETA FAMILY MEMBERS_R|FGF SIGNALING PATHWAY_P|INSULIN RESISTANCE_K|POST-TRANSLATIONAL PROTEIN PHOSPHORYLATION_R|APOPTOSIS SIGNALING PATHWAY_P|ETHANOL METABOLISM RESULTING IN PRODUCTION OF ROS BY CYP2E1_W|ACTIVATION OF PPARGC1A (PGC-1ALPHA) BY PHOSPHORYLATION_R|MAPK3 (ERK1) ACTIVATION_R|SENESCENCE-ASSOCIATED SECRETORY PHENOTYPE (SASP)_R|EXTRACELLULAR MATRIX ORGANIZATION_R|NUCLEOTIDE GPCRS_W|SUMOYLATION OF IMMUNE RESPONSE PROTEINS_R|REGULATED PROTEOLYSIS OF P75NTR_R|INTERLEUKIN-6 SIGNALING_R|EGF RECEPTOR SIGNALING PATHWAY_P|SPHINGOLIPID SIGNALING PATHWAY_K|TFS REGULATE MIRNAS RELATED TO CARDIAC HYPERTROPHY_W|NANOPARTICLE TRIGGERED REGULATED NECROSIS_W|MAPK AND NFKB SIGNALLING PATHWAYS INHIBITED BY YERSINIA YOPJ_W|TICAM1-DEPENDENT ACTIVATION OF IRF3/IRF7_R|GENERIC TRANSCRIPTION PATHWAY_R|NUCLEAR RECEPTORS META-PATHWAY_W|REGULATION OF INSULIN-LIKE GROWTH FACTOR (IGF) TRANSPORT AND UPTAKE BY INSULIN-LIKE GROWTH FACTOR BINDING PROTEINS (IGFBPS)_R|OXIDATIVE STRESS INDUCED SENESCENCE_R|MAMMARY GLAND DEVELOPMENT PATHWAY - PUBERTY (STAGE 2 OF 4)_W|TRAFFICKING AND PROCESSING OF ENDOSOMAL TLR_R|P38MAPK EVENTS_R|DISSOLUTION OF FIBRIN CLOT_R|AUTOPHAGY_K|REGULATION OF IFNG SIGNALING_R|NATURAL KILLER CELL MEDIATED CYTOTOXICITY_K|DOPAMINERGIC SYNAPSE_K|ANGIOPOIETIN LIKE PROTEIN 8 REGULATORY PATHWAY_W|FC EPSILON RECEPTOR (FCERI) SIGNALING_R|PHYTOCHEMICAL ACTIVITY ON NRF2 TRANSCRIPTIONAL ACTIVATION_WC|P130CAS LINKAGE TO MAPK SIGNALING FOR INTEGRINS_R|GRB2:SOS PROVIDES LINKAGE TO MAPK SIGNALING FOR INTEGRINS_R|JAK/STAT SIGNALING PATHWAY_P|PLASMINOGEN ACTIVATING CASCADE_P|CELL SURFACE INTERACTIONS AT THE VASCULAR WALL_R|PI3K-AKT SIGNALING PATHWAY_W|OSTEOCLAST SIGNALING_W|NUCLEOTIDE-LIKE (PURINERGIC) RECEPTORS_R|TGF-BETA RECEPTOR SIGNALING IN EMT (EPITHELIAL TO MESENCHYMAL TRANSITION)_R|C-TYPE LECTIN RECEPTORS (CLRS)_R|PI3K-AKT SIGNALING PATHWAY_K|NCRNAS INVOLVED IN STAT3 SIGNALING IN HEPATOCELLULAR CARCINOMA_WC|ACE INHIBITOR PATHWAY_W|KSRP (KHSRP) BINDS AND DESTABILIZES MRNA_R|PLATELET SENSITIZATION BY LDL_R|RETROGRADE ENDOCANNABINOID SIGNALING_K|TRANSCRIPTIONAL REGULATION BY TP53_R|MAMMARY GLAND DEVELOPMENT PATHWAY - EMBRYONIC DEVELOPMENT (STAGE 1 OF 4)_W	CASP1,CD55,FN1,IFNA1,IFNGR2,IL1A,IL1RAP,IL37,IL6,IRAK1,IRF1,MAPK14,MAPK8,MYD88,NFKB2,NLRC4,TGFB1,TLR3,TLR6,TOLLIP,TRAF6	8.3416e+86	21	ADORA2A,CCL2,IL10,IRAK2,SERPINE1	1.35635e+18	5	22342292	1	FALSE		FALSE			TRUE		3	9	3	0	2
1306-38-3	colorant,intermediate,monomer,crosslinker,processing aid,initiator	thermoplastics		FALSE	Wiesinger et al. (2021)	ceric oxide	TRUE		224	TUBERCULOSIS_K|HEPATITIS B_K|HEPATITIS B INFECTION_W|IMMUNE SYSTEM_R|OVERVIEW OF NANOPARTICLE EFFECTS_W|NANOMATERIAL INDUCED APOPTOSIS_W|INTRINSIC PATHWAY FOR APOPTOSIS_R|EPSTEIN-BARR VIRUS INFECTION_K|TNF ALPHA SIGNALING PATHWAY_W|LEGIONELLOSIS_K|AGE-RAGE SIGNALING PATHWAY IN DIABETIC COMPLICATIONS_K|INTERLEUKIN-4 AND INTERLEUKIN-13 SIGNALING_R|CYTOKINE SIGNALING IN IMMUNE SYSTEM_R|SIGNALING BY INTERLEUKINS_R|APOPTOSIS_K|PLATINUM DRUG RESISTANCE_K|AMYOTROPHIC LATERAL SCLEROSIS (ALS)_W|PATHWAYS IN CANCER_K|VIRAL ACUTE MYOCARDITIS_W|APOPTOSIS_WC|HUMAN CYTOMEGALOVIRUS INFECTION_K|INTEGRATED CANCER PATHWAY_W|APOPTOSIS MODULATION AND SIGNALING_W|IL-17 SIGNALING PATHWAY_K|SMALL CELL LUNG CANCER_K|HEPATITIS C AND HEPATOCELLULAR CARCINOMA_W|SMALL CELL LUNG CANCER_W|AMYOTROPHIC LATERAL SCLEROSIS (ALS)_K|APOPTOSIS_R|TOLL-LIKE RECEPTOR SIGNALING PATHWAY_W|TOLL-LIKE RECEPTOR SIGNALING PATHWAY_K|PROGRAMMED CELL DEATH_R|APOPTOSIS SIGNALING PATHWAY_P|KAPOSI SARCOMA-ASSOCIATED HERPESVIRUS INFECTION_K|IL-18 SIGNALING PATHWAY_W|P53 SIGNALING PATHWAY_K|HUMAN IMMUNODEFICIENCY VIRUS 1 INFECTION_K|CHROMOSOMAL AND MICROSATELLITE INSTABILITY IN COLORECTAL CANCER_WC|APOPTOSIS_K|MIRNA REGULATION OF P53 PATHWAY IN PROSTATE CANCER_WC|OXIDATIVE STRESS_W|REGULATION OF TOLL-LIKE RECEPTOR SIGNALING PATHWAY_W|COLORECTAL CANCER_K|NONALCOHOLIC FATTY LIVER DISEASE_W|OXIDATIVE DAMAGE_W|TNF RELATED WEAK INDUCER OF APOPTOSIS (TWEAK) SIGNALING PATHWAY_W|FIBRIN COMPLEMENT RECEPTOR 3 SIGNALING PATHWAY_W|CORTICOTROPIN-RELEASING HORMONE SIGNALING PATHWAY_W|FAS LIGAND (FASL) PATHWAY AND STRESS INDUCTION OF HEAT SHOCK PROTEINS (HSP) REGULATION_W|INFLUENZA A_K|THYMIC STROMAL LYMPHOPOIETIN (TSLP) SIGNALING PATHWAY_W|CHAGAS DISEASE (AMERICAN TRYPANOSOMIASIS)_K|MALARIA_K|TOXOPLASMOSIS_K|INNATE IMMUNE SYSTEM_R|DNA IR-DOUBLE STRAND BREAKS (DSBS) AND CELLULAR RESPONSE VIA ATM_WC|APOPTOSIS MODULATION BY HSP70_W|VIRAL MYOCARDITIS_K|LUNG FIBROSIS_W|REGULATION OF APOPTOSIS BY PARATHYROID HORMONE-RELATED PROTEIN_W|AGE/RAGE PATHWAY_W|FLUID SHEAR STRESS AND ATHEROSCLEROSIS_K|DNA DAMAGE RESPONSE_WC|NON-SMALL CELL LUNG CANCER_WC|NON-ALCOHOLIC FATTY LIVER DISEASE (NAFLD)_K|PERTUSSIS_K|INTEGRATED BREAST CANCER PATHWAY_W|EGFR TYROSINE KINASE INHIBITOR RESISTANCE_K|TLR4 SIGNALING AND TOLERANCE_W|FAS SIGNALING PATHWAY_P|DEVELOPMENT AND HETEROGENEITY OF THE ILC FAMILY_W|TOLL-LIKE RECEPTOR SIGNALING RELATED TO MYD88_W|RESISTIN AS A REGULATOR OF INFLAMMATION_W|ALLOGRAFT REJECTION_W|CCKR SIGNALING MAP_P|RHEUMATOID ARTHRITIS_K|MIRNA REGULATION OF DNA DAMAGE RESPONSE_W|CYTOKINE-CYTOKINE RECEPTOR INTERACTION_K|HEMATOPOIETIC CELL LINEAGE_K|HERPES SIMPLEX INFECTION_K|CHEMOKINE SIGNALING PATHWAY_K|HIF-1 SIGNALING PATHWAY_K|HUNTINGTON DISEASE_K|GRAFT-VERSUS-HOST DISEASE_K|TNF SIGNALING PATHWAY_K|DNA DAMAGE RESPONSE (ONLY ATM DEPENDENT)_WC|INTERLEUKIN-10 SIGNALING_R|ARYL HYDROCARBON RECEPTOR PATHWAY_W|SPINAL CORD INJURY_W|IL-3 SIGNALING PATHWAY_W|MYD88 DEFICIENCY (TLR2/4)_R|CASPASE ACTIVATION VIA DEPENDENCE RECEPTORS IN THE ABSENCE OF LIGAND_R|TOLL RECEPTOR SIGNALING PATHWAY_P|PHOTODYNAMIC THERAPY-INDUCED AP-1 SURVIVAL SIGNALING._W|NETRIN-UNC5B SIGNALING PATHWAY_W|IRAK4 DEFICIENCY (TLR2/4)_R|VITAMIN B12 METABOLISM_W|HUNTINGTON DISEASE_P|IL-10 ANTI-INFLAMMATORY SIGNALING PATHWAY_W|CASPASE-MEDIATED CLEAVAGE OF CYTOSKELETAL PROTEINS_R|IL-1 SIGNALING PATHWAY_WC|ENDOMETRIAL CANCER_K|KIT RECEPTOR SIGNALING PATHWAY_W|HUMAN T-CELL LEUKEMIA VIRUS 1 INFECTION_K|AKT PHOSPHORYLATES TARGETS IN THE CYTOSOL_R|ENDOMETRIAL CANCER_WC|HEMATOPOIETIC STEM CELL DIFFERENTIATION_W|PHYTOCHEMICAL ACTIVITY ON NRF2 TRANSCRIPTIONAL ACTIVATION_WC|ACTIVATION OF BAD AND TRANSLOCATION TO MITOCHONDRIA_R|ONCOSTATIN M SIGNALING PATHWAY_W|NON-SMALL CELL LUNG CANCER_K|GENES INVOLVED IN MALE INFERTILITY_W|RAC1/PAK1/P38/MMP2 PATHWAY_W|CELLULAR SENESCENCE_K|NON-GENOMIC ACTIONS OF 1,25 DIHYDROXYVITAMIN D3_W|CELLS AND MOLECULES INVOLVED IN LOCAL ACUTE INFLAMMATORY RESPONSE_W|DEFECTIVE GALNT3 CAUSES FAMILIAL HYPERPHOSPHATEMIC TUMORAL CALCINOSIS (HFTC)_R|DEFECTIVE C1GALT1C1 CAUSES TN POLYAGGLUTINATION SYNDROME (TNPS)_R|DEFECTIVE GALNT12 CAUSES COLORECTAL CANCER 1 (CRCS1)_R|JAK-STAT SIGNALING PATHWAY_K|FOLATE METABOLISM_W|NOD-LIKE RECEPTOR SIGNALING PATHWAY_K|HEPATOCELLULAR CARCINOMA_K|PANCREATIC CANCER_K|ESTROGEN METABOLISM_W|INTERLEUKIN SIGNALING PATHWAY_P|P53 PATHWAY_P|TP53 NETWORK_WC|LTF DANGER SIGNAL RESPONSE PATHWAY_W|ER-PHAGOSOME PATHWAY_R|PARKINSONS DISEASE PATHWAY_W|TRANSCRIPTIONAL MISREGULATION IN CANCER_K|NUCLEAR RECEPTORS META-PATHWAY_W|NRF2-ARE REGULATION_WC|ESTROGEN SIGNALING PATHWAY_W|DISEASE_R|NEUTROPHIL DEGRANULATION_R|PANCREATIC ADENOCARCINOMA PATHWAY_WC|LONGEVITY REGULATING PATHWAY_K|PHOTODYNAMIC THERAPY-INDUCED NFE2L2 (NRF2) SURVIVAL SIGNALING_W|TERMINATION OF O-GLYCAN BIOSYNTHESIS_R|DISEASES OF IMMUNE SYSTEM_R|DISEASES ASSOCIATED WITH THE TLR SIGNALING CASCADE_R|T-CELL ANTIGEN RECEPTOR (TCR) SIGNALING PATHWAY_W|SELENIUM MICRONUTRIENT NETWORK_W|CONSTITUTIVE SIGNALING BY AKT1 E17K IN CANCER_R|ATF4 ACTIVATES GENES_R|INFLAMMATION MEDIATED BY CHEMOKINE AND CYTOKINE SIGNALING PATHWAY_P|NF-KAPPA B SIGNALING PATHWAY_K|AMOEBIASIS_K|PI3K/AKT SIGNALING IN CANCER_R|PROSTATE CANCER_K|PI3K-AKT SIGNALING PATHWAY_W|ENDOCRINE RESISTANCE_K|MTHFR DEFICIENCY_W|CASPASE ACTIVATION VIA EXTRINSIC APOPTOTIC SIGNALLING PATHWAY_R|DECTIN-2 FAMILY_R|ANTIGEN PROCESSING-CROSS PRESENTATION_R|EXTRACELLULAR VESICLES IN THE CROSSTALK OF CARDIAC CELLS_W|PERK REGULATES GENE EXPRESSION_R|PI3K-AKT SIGNALING PATHWAY_K|C-TYPE LECTIN RECEPTOR SIGNALING PATHWAY_K|ACTIVATION OF BH3-ONLY PROTEINS_R|SENESCENCE AND AUTOPHAGY IN CANCER_W|GASTRIN SIGNALING PATHWAY_W|SPHINGOLIPID SIGNALING PATHWAY_K|PHOTODYNAMIC THERAPY-INDUCED NF-KB SURVIVAL SIGNALING_WC|SIGNAL TRANSDUCTION THROUGH IL1R_W|PRION DISEASES_K|NEUROTROPHIN SIGNALING PATHWAY_K|NEOVASCULARISATION PROCESSES_W|PRION DISEASE PATHWAY_W|APOPTOTIC CLEAVAGE OF CELLULAR PROTEINS_R|ALLOGRAFT REJECTION_K|IL-5 SIGNALING PATHWAY_W|FOXO SIGNALING PATHWAY_K|IL-2 SIGNALING PATHWAY_W|IL-6 SIGNALING PATHWAY_WC|TYPE I DIABETES MELLITUS_K|INTERLEUKIN-11 SIGNALING PATHWAY_W|TP53 REGULATES TRANSCRIPTION OF CELL DEATH GENES_R|VEGFA-VEGFR2 SIGNALING PATHWAY_W|PARKINSON DISEASE_K|PI3 KINASE PATHWAY_P|PHOSPHOLIPASE D SIGNALING PATHWAY_K|DIFFERENTIATION PATHWAY_W|NO/CGMP/PKG MEDIATED NEUROPROTECTION_W|ARYL HYDROCARBON RECEPTOR NETPATH_W|GASTRIC CANCER_K|INTESTINAL IMMUNE NETWORK FOR IGA PRODUCTION_K|ALZHEIMERS DISEASE_W|PHAGOSOME_K|APOPTOTIC EXECUTION PHASE_R|AUTOIMMUNE THYROID DISEASE_K|COPPER HOMEOSTASIS_W|APOPTOSIS-RELATED NETWORK DUE TO ALTERED NOTCH3 IN OVARIAN CANCER_W|NUCLEOTIDE-BINDING DOMAIN, LEUCINE RICH REPEAT CONTAINING RECEPTOR (NLR) SIGNALING PATHWAYS_R|SUDDEN INFANT DEATH SYNDROME (SIDS) SUSCEPTIBILITY PATHWAYS_W|CHEMOKINE SIGNALING PATHWAY_WC|IRON UPTAKE AND TRANSPORT_R|MIRNA REGULATION OF PROSTATE CANCER SIGNALING PATHWAYS_W|VEGF SIGNALING PATHWAY_K|ALZHEIMER DISEASE_K|LONGEVITY REGULATING PATHWAY_K|VEGF SIGNALING PATHWAY_P|MIRNAS INVOLVEMENT IN THE IMMUNE RESPONSE IN SEPSIS_W|O-LINKED GLYCOSYLATION OF MUCINS_R|HUMAN PAPILLOMAVIRUS INFECTION_K|INFLAMMATORY BOWEL DISEASE (IBD)_K|DISEASES ASSOCIATED WITH O-GLYCOSYLATION OF PROTEINS_R|MELANOMA_W|EPITHELIAL CELL SIGNALING IN HELICOBACTER PYLORI INFECTION_K|COSTIMULATION BY THE CD28 FAMILY_R|GLIOMA_K|MELANOMA_K|PRIMARY FOCAL SEGMENTAL GLOMERULOSCLEROSIS FSGS_W|LEISHMANIASIS_K|VIRAL CARCINOGENESIS_K|PROTEOGLYCANS IN CANCER_K|LEPTIN SIGNALING PATHWAY_W|PROLACTIN SIGNALING PATHWAY_W|CHRONIC MYELOID LEUKEMIA_K|ANTIGEN PROCESSING AND PRESENTATION_K|SALMONELLA INFECTION_K	APAF1,BAX,CASP3,CASP9,CCL17,CCL26,CD63,CEACAM8,CLCA1,CXCL8,CYP1A1,HMOX1,IL6,KIF13B,KITLG,MUC1,MUC5AC,NQO1,SLC26A4,SOD2,TSLP	3.17582e+81	21	AKT1,AP3D1,APOBEC3F,BCL2,CCL2,CR1,DBNL,HFE,HLA-A,HLA-DRB3,HLA-H,HMOX1,ID2,SECTM1,TAFAZZIN,TIRAP,TLR6,TOLLIP	2.07894e+76	18	2.37269e+55	7	FALSE		TRUE	Noncancer	No Classification	TRUE	genetics - damage	1	6	3	0	0
1307-96-6	monomer,intermediate			FALSE	Wiesinger et al. (2021)		FALSE		0				0			0	0	0	FALSE		FALSE			FALSE		0	2		0	0
1308-06-1	biocide			TRUE	Wiesinger et al. (2021)		FALSE		0				0			0	0	0	FALSE		FALSE			FALSE		0	1		0	0
1308-38-9	colorant,pigment,catalyst,food packaging,adhesive,process regulator,antioxidant,solvent,hardener,filler,adhesive	PVC,PP,PE,rubbers,thermoplastics	food-contact products,manufacturing container metals,food packaging,adhesive,adhesive,food contact	FALSE	Wiesinger et al. (2021),Groh et al. (2019),Stenmarck et al. (2017)	chromic oxide	TRUE	25038-59-9,68648-82-8,9003-07-0	113	TGF-BETA SIGNALING PATHWAY_P|BASAL CELL CARCINOMA_K|OXIDATIVE STRESS_W|DNA DAMAGE RESPONSE (ONLY ATM DEPENDENT)_WC|CELLULAR RESPONSES TO EXTERNAL STIMULI_R|TGF-BETA SIGNALING PATHWAY_WC|PATHWAYS IN CANCER_K|PHOTODYNAMIC THERAPY-INDUCED AP-1 SURVIVAL SIGNALING._W|HIPPO SIGNALING PATHWAY_K|EPITHELIAL TO MESENCHYMAL TRANSITION IN COLORECTAL CANCER_WC|CELLULAR RESPONSES TO STRESS_R|PRIMARY FOCAL SEGMENTAL GLOMERULOSCLEROSIS FSGS_W|CELLULAR SENESCENCE_R|FOXO SIGNALING PATHWAY_K|TGF-BETA SIGNALING PATHWAY_K|HEART DEVELOPMENT_W|AMYOTROPHIC LATERAL SCLEROSIS (ALS)_K|TP53 NETWORK_WC|TNF SIGNALING PATHWAY_K|ESC PLURIPOTENCY PATHWAYS_W|FGFR3 SIGNALLING IN CHONDROCYTE PROLIFERATION AND TERMINAL DIFFERENTIATION_W|OSTEOCLAST DIFFERENTIATION_K|CYTOKINE-CYTOKINE RECEPTOR INTERACTION_K|DOPAMINERGIC NEUROGENESIS_W|CHROMOSOMAL AND MICROSATELLITE INSTABILITY IN COLORECTAL CANCER_WC|PANCREATIC CANCER_K|SIGNALING PATHWAYS REGULATING PLURIPOTENCY OF STEM CELLS_K|SIGNALING PATHWAYS IN GLIOBLASTOMA_W|APOPTOSIS_WC|COLORECTAL CANCER_K|HEPATITIS B INFECTION_W|NEOVASCULARISATION PROCESSES_W|PANCREATIC ADENOCARCINOMA PATHWAY_WC|AMYOTROPHIC LATERAL SCLEROSIS (ALS)_W|MOLECULES ASSOCIATED WITH ELASTIC FIBRES_R|WNT SIGNALING IN KIDNEY DISEASE_W|APOPTOSIS MODULATION AND SIGNALING_W|SIGNALING BY INTERLEUKINS_R|HEPATOCELLULAR CARCINOMA_K|HUMAN T-CELL LEUKEMIA VIRUS 1 INFECTION_K|SPLICING FACTOR NOVA REGULATED SYNAPTIC PROTEINS_W|B CELL RECEPTOR SIGNALING PATHWAY_W|TRANSCRIPTIONAL REGULATION BY TP53_R|ELASTIC FIBRE FORMATION_R|CREATINE METABOLISM_R|METALLOTHIONEINS BIND METALS_R|DIFFERENTIATION PATHWAY_W|WNT SIGNALING PATHWAY AND PLURIPOTENCY_W|VITAMIN D RECEPTOR PATHWAY_W|SENESCENCE AND AUTOPHAGY IN CANCER_W|INTERLEUKIN-4 AND INTERLEUKIN-13 SIGNALING_R|APOPTOSIS SIGNALING PATHWAY_P|SENESCENCE-ASSOCIATED SECRETORY PHENOTYPE (SASP)_R|MAMMARY GLAND DEVELOPMENT PATHWAY - PUBERTY (STAGE 2 OF 4)_W|GASTRIN SIGNALING PATHWAY_W|COPPER HOMEOSTASIS_W|APOPTOSIS-RELATED NETWORK DUE TO ALTERED NOTCH3 IN OVARIAN CANCER_W|RESPONSE TO METAL IONS_R|WNT SIGNALING_WC|PROTEOGLYCANS IN CANCER_K|TGF-BETA RECEPTOR SIGNALING_WC|OXIDATIVE STRESS INDUCED SENESCENCE_R|ID SIGNALING PATHWAY_W|AMPLIFICATION AND EXPANSION OF ONCOGENIC PATHWAYS AS METASTATIC TRAITS_W|ADIPOGENESIS_W|ALZHEIMER DISEASE-AMYLOID SECRETASE PATHWAY_P|TGF-B SIGNALING IN THYROID CELLS FOR EPITHELIAL-MESENCHYMAL TRANSITION_WC|BMP SIGNALING PATHWAY IN EYELID DEVELOPMENT_W|HEAD AND NECK SQUAMOUS CELL CARCINOMA_W|HEPATITIS B_K|WNT SIGNALING PATHWAY_K|UREA CYCLE AND METABOLISM OF AMINO GROUPS_W|SIMPLIFIED INTERACTION MAP BETWEEN LOXL4 AND OXIDATIVE STRESS PATHWAY_W|PLATINUM DRUG RESISTANCE_K|GASTRIC CANCER_K|CADHERIN SIGNALING PATHWAY_P|CHRONIC MYELOID LEUKEMIA_K|CUSHING SYNDROME_K|CELLULAR SENESCENCE_K|INSULIN SIGNALING_W|DIFFERENTIATION OF WHITE AND BROWN ADIPOCYTE_W|WNT LIGAND BIOGENESIS AND TRAFFICKING_R|ERBB SIGNALING PATHWAY_K|SELECTIVE EXPRESSION OF CHEMOKINE RECEPTORS DURING T-CELL POLARIZATION_W|DOWNREGULATION OF ERBB2 SIGNALING_R|NCRNAS INVOLVED IN WNT SIGNALING IN HEPATOCELLULAR CARCINOMA_WC|ERBB SIGNALING PATHWAY_WC|CORTICOTROPIN-RELEASING HORMONE SIGNALING PATHWAY_W|IL-17 SIGNALING PATHWAY_K|TNF ALPHA SIGNALING PATHWAY_W|OLIGODENDROCYTE SPECIFICATION AND DIFFERENTIATION(INCLUDING REMYELINATION), LEADING TO MYELIN COMPONENTS FOR CNS_W|FAS SIGNALING PATHWAY_P|KAPOSI SARCOMA-ASSOCIATED HERPESVIRUS INFECTION_K|ENDOCRINE RESISTANCE_K|CYTOKINE SIGNALING IN IMMUNE SYSTEM_R|TUMOR SUPPRESSOR ACTIVITY OF SMARCB1_WC|ONCOGENE INDUCED SENESCENCE_R|MICRORNAS IN CANCER_K|EXTRACELLULAR MATRIX ORGANIZATION_R|P38 MAPK SIGNALING PATHWAY_W|NEURAL CREST DIFFERENTIATION_W|SIGNAL TRANSDUCTION THROUGH IL1R_W|GENERIC TRANSCRIPTION PATHWAY_R|INTEGRIN-MEDIATED CELL ADHESION_WC|LNCRNA INVOLVEMENT IN CANONICAL WNT SIGNALING AND COLORECTAL CANCER_WC|TYPE 2 PAPILLARY RENAL CELL CARCINOMA_WC|REGULATION OF TP53 DEGRADATION_R|EPSTEIN-BARR VIRUS INFECTION_K|FOCAL ADHESION_W|ZINC HOMEOSTASIS_W|REGULATION OF TP53 EXPRESSION AND DEGRADATION_R|DETOXIFICATION OF REACTIVE OXYGEN SPECIES_R|THYROID CANCER_K	BMP4,CASP10,CDKN2A,COL6A2,FOSL1,H2AC6,ITGB4,JUNB,LRPAP1,MT1X,MT3,NFIX,NTHL1	6.52843e+49	13	APBA1,BAG1,BMP2,CAT,CDKN1A,CKB,CKM,CXCR4,DAB2,EPB41L3,EPHA5,ERBB3,ERCC2,ERCC5,FAT1,GATA6,GDF15,GLI1,HCK,ID1,ID2,IGFBP7,MAP2K6,MAPK4,MAPK9,MATK,MCC,MCF2,MIR9-1HG,MSH2,MYCN,PIP5K1B,PLAAT4,PTP4A1,RET,SGK1,SLC2A3,SOD1,SPINK1,SSPN,STOM,TGFB2,TM4SF1,TNFRSF1B,TNFSF10,VIM,WNT1,WNT2	3.20574e+189	48	12634122	1	FALSE		FALSE			TRUE		5	11	1	6	3
1309-33-7	colorant,sealing compound,flame retardant,catalyst,stabilizer,processing aid,adhesive,lubricant,process regulator,paint filler,hardener,filler,stabilizer,pigment,adhesive		manufacturing container metals,manufacturing containers,inorganic pigments,pigments,pigments,adhesive,adhesive,food-contact products,food contact	FALSE	Groh et al. (2019)		FALSE		0				0			0	0	0	FALSE		FALSE			TRUE		0	15		9	0
1309-37-1	colorant,pigment,lubricant,intermediate			FALSE	Wiesinger et al. (2021),Hahladakis et al. (2018)	ferric oxide	TRUE		120	AGE-RAGE SIGNALING PATHWAY IN DIABETIC COMPLICATIONS_K|CCKR SIGNALING MAP_P|OVERVIEW OF NANOPARTICLE EFFECTS_W|NANOMATERIAL INDUCED APOPTOSIS_W|IL-18 SIGNALING PATHWAY_W|APOPTOSIS_K|HEPATITIS B_K|HEPATITIS B INFECTION_W|AMYOTROPHIC LATERAL SCLEROSIS (ALS)_W|INTRINSIC PATHWAY FOR APOPTOSIS_R|INTEGRATED CANCER PATHWAY_W|KAPOSI SARCOMA-ASSOCIATED HERPESVIRUS INFECTION_K|AMYOTROPHIC LATERAL SCLEROSIS (ALS)_K|EPSTEIN-BARR VIRUS INFECTION_K|DNA IR-DOUBLE STRAND BREAKS (DSBS) AND CELLULAR RESPONSE VIA ATM_WC|DNA DAMAGE RESPONSE_WC|P53 SIGNALING PATHWAY_K|PLATINUM DRUG RESISTANCE_K|CHROMOSOMAL AND MICROSATELLITE INSTABILITY IN COLORECTAL CANCER_WC|VIRAL ACUTE MYOCARDITIS_W|APOPTOSIS_WC|COLORECTAL CANCER_K|EXTRACELLULAR MATRIX ORGANIZATION_R|CORTICOTROPIN-RELEASING HORMONE SIGNALING PATHWAY_W|MIRNA REGULATION OF DNA DAMAGE RESPONSE_W|APOPTOSIS MODULATION AND SIGNALING_W|SMALL CELL LUNG CANCER_K|NF-KAPPA B SIGNALING PATHWAY_K|SMALL CELL LUNG CANCER_W|INTERLEUKIN-4 AND INTERLEUKIN-13 SIGNALING_R|APOPTOSIS SIGNALING PATHWAY_P|GASTRIN SIGNALING PATHWAY_W|SPINAL CORD INJURY_W|CELLS AND MOLECULES INVOLVED IN LOCAL ACUTE INFLAMMATORY RESPONSE_W|APOPTOSIS_K|TP53 NETWORK_WC|DEGRADATION OF THE EXTRACELLULAR MATRIX_R|REGULATION OF APOPTOSIS BY PARATHYROID HORMONE-RELATED PROTEIN_W|NON-ALCOHOLIC FATTY LIVER DISEASE (NAFLD)_K|INTEGRATED BREAST CANCER PATHWAY_W|NONALCOHOLIC FATTY LIVER DISEASE_W|SIGNALING BY INTERLEUKINS_R|IL1 AND MEGAKARYOCYTES IN OBESITY_W|NECROPTOSIS_K|APOPTOSIS_R|PROGRAMMED CELL DEATH_R|TUBERCULOSIS_K|MATRIX METALLOPROTEINASES_W|PATHWAYS IN CANCER_K|ACTIVATION OF MATRIX METALLOPROTEINASES_R|MIRNA REGULATION OF P53 PATHWAY IN PROSTATE CANCER_WC|PHOTODYNAMIC THERAPY-INDUCED NF-KB SURVIVAL SIGNALING_WC|PRION DISEASE PATHWAY_W|HUMAN IMMUNODEFICIENCY VIRUS 1 INFECTION_K|HUMAN CYTOMEGALOVIRUS INFECTION_K|OXIDATIVE DAMAGE_W|FAS LIGAND (FASL) PATHWAY AND STRESS INDUCTION OF HEAT SHOCK PROTEINS (HSP) REGULATION_W|INTERLEUKIN-11 SIGNALING PATHWAY_W|INTERLEUKIN-10 SIGNALING_R|IL-3 SIGNALING PATHWAY_W|MALARIA_K|HEPATITIS C AND HEPATOCELLULAR CARCINOMA_W|PHOTODYNAMIC THERAPY-INDUCED AP-1 SURVIVAL SIGNALING._W|NETRIN-UNC5B SIGNALING PATHWAY_W|CYTOKINE SIGNALING IN IMMUNE SYSTEM_R|LEGIONELLOSIS_K|VIRAL MYOCARDITIS_K|MIRNAS INVOLVEMENT IN THE IMMUNE RESPONSE IN SEPSIS_W|AGE/RAGE PATHWAY_W|EPITHELIAL CELL SIGNALING IN HELICOBACTER PYLORI INFECTION_K|NON-SMALL CELL LUNG CANCER_WC|PERTUSSIS_K|EGFR TYROSINE KINASE INHIBITOR RESISTANCE_K|ALLOGRAFT REJECTION_W|RHEUMATOID ARTHRITIS_K|IL-17 SIGNALING PATHWAY_K|TNF ALPHA SIGNALING PATHWAY_W|AMOEBIASIS_K|ENDOCRINE RESISTANCE_K|SENESCENCE AND AUTOPHAGY IN CANCER_W|VEGFA-VEGFR2 SIGNALING PATHWAY_W|SENESCENCE-ASSOCIATED SECRETORY PHENOTYPE (SASP)_R|TNF SIGNALING PATHWAY_K|TOXOPLASMOSIS_K|DNA DAMAGE RESPONSE (ONLY ATM DEPENDENT)_WC|SPHINGOLIPID SIGNALING PATHWAY_K|NEUROTROPHIN SIGNALING PATHWAY_K|HUNTINGTON DISEASE_P|NATURAL KILLER CELL MEDIATED CYTOTOXICITY_K|FLUID SHEAR STRESS AND ATHEROSCLEROSIS_K|IMMUNE SYSTEM_R|GASTRIC CANCER_K|ESTROGEN-DEPENDENT GENE EXPRESSION_R|ESR-MEDIATED SIGNALING_R|SUDDEN INFANT DEATH SYNDROME (SIDS) SUSCEPTIBILITY PATHWAYS_W|PROTEIN PROCESSING IN ENDOPLASMIC RETICULUM_K|NOD-LIKE RECEPTOR SIGNALING PATHWAY_K|INFLUENZA A_K|TRANSCRIPTIONAL MISREGULATION IN CANCER_K|HUNTINGTON DISEASE_K|CELLULAR SENESCENCE_R|SIGNALING BY NUCLEAR RECEPTORS_R|MAMMARY GLAND DEVELOPMENT PATHWAY - INVOLUTION (STAGE 4 OF 4)_W|CASPASE ACTIVATION VIA DEPENDENCE RECEPTORS IN THE ABSENCE OF LIGAND_R|VIRAL CARCINOGENESIS_K|APOPTOTIC CLEAVAGE OF CELL ADHESION PROTEINS_R|CASPASE-MEDIATED CLEAVAGE OF CYTOSKELETAL PROTEINS_R|APOPTOSIS INDUCED DNA FRAGMENTATION_R|ACTIVATION OF DNA FRAGMENTATION FACTOR_R|ERK PATHWAY IN HUNTINGTON'S DISEASE_W|ACTIVATION OF BAD AND TRANSLOCATION TO MITOCHONDRIA_R|HUMAN T-CELL LEUKEMIA VIRUS 1 INFECTION_K|PLATELET-MEDIATED INTERACTIONS WITH VASCULAR AND CIRCULATING CELLS_W|SIGNALING BY NTRK3 (TRKC)_R|TP53 REGULATES TRANSCRIPTION OF GENES INVOLVED IN G2 CELL CYCLE ARREST_R|APOPTOSIS MODULATION BY HSP70_W|LTF DANGER SIGNAL RESPONSE PATHWAY_W|SIGNALING BY HIPPO_R|INFLAMMASOMES_R|TP53 REGULATES TRANSCRIPTION OF GENES INVOLVED IN CYTOCHROME C RELEASE_R	BAX,BCL2,CASP3,CXCL8,H2AX,ICAM1,MMP7,TIMP2	5.81597e+28	8			0	3.35543e+39	5	TRUE	3	FALSE			TRUE		0	4	3	0	0
1309-42-8	colorant,process regulator,oxidizing agent,odor agent,intermediate,additive,flame retardant,stabilizer,lubricant,plasticizer,processing aid,biocide,antioxidant,acid scavenger,filler,stabilizer	XLPE,PVC,PO,vinyls,PP,TPE,EPDM,PE,PA,rubbers,EVA,thermoplastics	food-contact products,food contact	FALSE	Wiesinger et al. (2021),Groh et al. (2019),Stenmarck et al. (2017)	magnesium hydroxide	TRUE	9002-88-4,68648-82-8,9003-07-0,25067-34-9,26099-71-8,308079-71-2,25014-31-7,25038-59-9,25038-36-2	0		CASP1	834	1			0	22075093	1	FALSE		FALSE			TRUE		12	16		2	9
1309-48-4	sealing compound,flame retardant,crosslinker,smoke suppressant,oxidizing agent,adhesive,process regulator,processing aid,food packaging,hardener,catalyst,paint filler,colorant,intermediate,additive,lubricant,antioxidant,filler,adhesive	rubbers	manufacturing container metals,manufacturing containers,adhesive,adhesive,food-contact products,food packaging,food contact	FALSE	Wiesinger et al. (2021),Groh et al. (2019)	magnesium oxide	TRUE		213	HUMAN CYTOMEGALOVIRUS INFECTION_K|HUMAN IMMUNODEFICIENCY VIRUS 1 INFECTION_K|PROGRAMMED CELL DEATH_R|APOPTOSIS_R|HEPATITIS B_K|APOPTOSIS_K|APOPTOSIS SIGNALING PATHWAY_P|APOPTOSIS MODULATION AND SIGNALING_W|APOPTOSIS_WC|PLATINUM DRUG RESISTANCE_K|FAS LIGAND (FASL) PATHWAY AND STRESS INDUCTION OF HEAT SHOCK PROTEINS (HSP) REGULATION_W|APOPTOSIS_K|CASPASE ACTIVATION VIA EXTRINSIC APOPTOTIC SIGNALLING PATHWAY_R|NANOMATERIAL INDUCED APOPTOSIS_W|RIPK1-MEDIATED REGULATED NECROSIS_R|REGULATED NECROSIS_R|APOPTOSIS MODULATION BY HSP70_W|REGULATION OF NECROPTOTIC CELL DEATH_R|CASPASE ACTIVATION VIA DEATH RECEPTORS IN THE PRESENCE OF LIGAND_R|CASP8 ACTIVITY IS INHIBITED_R|REGULATION BY C-FLIP_R|DIMERIZATION OF PROCASPASE-8_R|HEPATITIS B INFECTION_W|NECROPTOSIS_K|PHOTODYNAMIC THERAPY-INDUCED AP-1 SURVIVAL SIGNALING._W|IL-18 SIGNALING PATHWAY_W|KAPOSI SARCOMA-ASSOCIATED HERPESVIRUS INFECTION_K|FAS SIGNALING PATHWAY_P|EPSTEIN-BARR VIRUS INFECTION_K|P53 SIGNALING PATHWAY_K|PATHWAYS IN CANCER_K|DEATH RECEPTOR SIGNALLING_R|INTRINSIC PATHWAY FOR APOPTOSIS_R|TNF ALPHA SIGNALING PATHWAY_W|SMALL CELL LUNG CANCER_W|AMYOTROPHIC LATERAL SCLEROSIS (ALS)_K|HERPES SIMPLEX INFECTION_K|DNA DAMAGE RESPONSE_WC|CHROMOSOMAL AND MICROSATELLITE INSTABILITY IN COLORECTAL CANCER_WC|NON-ALCOHOLIC FATTY LIVER DISEASE (NAFLD)_K|ALZHEIMERS DISEASE_W|AMYOTROPHIC LATERAL SCLEROSIS (ALS)_W|NONALCOHOLIC FATTY LIVER DISEASE_W|COLORECTAL CANCER_K|MIRNA REGULATION OF DNA DAMAGE RESPONSE_W|SMALL CELL LUNG CANCER_K|TUBERCULOSIS_K|INTEGRATED CANCER PATHWAY_W|TNF SIGNALING PATHWAY_K|NON-SMALL CELL LUNG CANCER_WC|INTEGRATED BREAST CANCER PATHWAY_W|MIRNA REGULATION OF P53 PATHWAY IN PROSTATE CANCER_WC|VIRAL ACUTE MYOCARDITIS_W|ALZHEIMER DISEASE_K|OXIDATIVE DAMAGE_W|TNFR1-INDUCED PROAPOPTOTIC SIGNALING_R|CHAGAS DISEASE (AMERICAN TRYPANOSOMIASIS)_K|TP53 REGULATES TRANSCRIPTION OF CELL DEATH GENES_R|HUMAN PAPILLOMAVIRUS INFECTION_K|TOXOPLASMOSIS_K|HEPATITIS C AND HEPATOCELLULAR CARCINOMA_W|P53 PATHWAY_P|INFLUENZA A_K|ALLOGRAFT REJECTION_W|HUNTINGTON DISEASE_K|TNF RELATED WEAK INDUCER OF APOPTOSIS (TWEAK) SIGNALING PATHWAY_W|TNF SIGNALING_R|SPHINGOLIPID SIGNALING PATHWAY_K|MAPK SIGNALING PATHWAY_WC|NANOPARTICLE TRIGGERED REGULATED NECROSIS_W|TP53 REGULATES TRANSCRIPTION OF DEATH RECEPTORS AND LIGANDS_R|DNA IR-DOUBLE STRAND BREAKS (DSBS) AND CELLULAR RESPONSE VIA ATM_WC|LEGIONELLOSIS_K|VIRAL MYOCARDITIS_K|MAPK SIGNALING PATHWAY_K|AGE/RAGE PATHWAY_W|RAC1/PAK1/P38/MMP2 PATHWAY_W|TP53 NETWORK_WC|TRANSCRIPTIONAL REGULATION BY TP53_R|VIRAL CARCINOGENESIS_K|IL-17 SIGNALING PATHWAY_K|NF-KAPPA B SIGNALING PATHWAY_K|MTHFR DEFICIENCY_W|CYTOKINE SIGNALING IN IMMUNE SYSTEM_R|INTERLEUKIN-4 AND INTERLEUKIN-13 SIGNALING_R|REGULATION OF TNFR1 SIGNALING_R|DNA DAMAGE RESPONSE (ONLY ATM DEPENDENT)_WC|SIGNALING BY INTERLEUKINS_R|PHOTODYNAMIC THERAPY-INDUCED NF-KB SURVIVAL SIGNALING_WC|NEUROTROPHIN SIGNALING PATHWAY_K|PHOTODYNAMIC THERAPY-INDUCED HIF-1 SURVIVAL SIGNALING_WC|IMMUNE SYSTEM_R|HUNTINGTON DISEASE_P|NATURAL KILLER CELL MEDIATED CYTOTOXICITY_K|MEASLES_K|NO/CGMP/PKG MEDIATED NEUROPROTECTION_W|NUCLEOTIDE-BINDING DOMAIN, LEUCINE RICH REPEAT CONTAINING RECEPTOR (NLR) SIGNALING PATHWAYS_R|NOD-LIKE RECEPTOR SIGNALING PATHWAY_K|ENDOMETRIAL CANCER_K|MIRNA REGULATION OF PROSTATE CANCER SIGNALING PATHWAYS_W|NOVEL INTRACELLULAR COMPONENTS OF RIG-I-LIKE RECEPTOR (RLR) PATHWAY_W|ENDOMETRIAL CANCER_WC|NON-SMALL CELL LUNG CANCER_K|MAMMARY GLAND DEVELOPMENT PATHWAY - INVOLUTION (STAGE 4 OF 4)_W|TRIF-MEDIATED PROGRAMMED CELL DEATH_R|CASPASE ACTIVATION VIA DEPENDENCE RECEPTORS IN THE ABSENCE OF LIGAND_R|RIG-I-LIKE RECEPTOR SIGNALING PATHWAY_K|PROTEOGLYCANS IN CANCER_K|PANCREATIC CANCER_K|NF-KB ACTIVATION THROUGH FADD/RIP-1 PATHWAY MEDIATED BY CASPASE-8 AND -10_R|CASPASE-MEDIATED CLEAVAGE OF CYTOSKELETAL PROTEINS_R|DDX58/IFIH1-MEDIATED INDUCTION OF INTERFERON-ALPHA/BETA_R|VEGFA-VEGFR2 SIGNALING PATHWAY_W|PARKINSONS DISEASE PATHWAY_W|TP53 REGULATES TRANSCRIPTION OF SEVERAL ADDITIONAL CELL DEATH GENES WHOSE SPECIFIC ROLES IN P53-DEPENDENT APOPTOSIS REMAIN UNCERTAIN_R|PANCREATIC ADENOCARCINOMA PATHWAY_WC|CORTICOTROPIN-RELEASING HORMONE SIGNALING PATHWAY_W|PROSTATE CANCER_K|ENDOCRINE RESISTANCE_K|AGE-RAGE SIGNALING PATHWAY IN DIABETIC COMPLICATIONS_K|TP53 REGULATES TRANSCRIPTION OF GENES INVOLVED IN G2 CELL CYCLE ARREST_R|TNFR2 NON-CANONICAL NF-KB PATHWAY_R|OVERVIEW OF NANOPARTICLE EFFECTS_W|TP53 REGULATES TRANSCRIPTION OF GENES INVOLVED IN CYTOCHROME C RELEASE_R|REGULATION OF APOPTOSIS BY PARATHYROID HORMONE-RELATED PROTEIN_W|CYTOKINE-CYTOKINE RECEPTOR INTERACTION_K|HEPATITIS C_K|FLUID SHEAR STRESS AND ATHEROSCLEROSIS_K|TNFS BIND THEIR PHYSIOLOGICAL RECEPTORS_R|PI3K-AKT SIGNALING PATHWAY_W|PARKINSON DISEASE_K|ACTIVATION OF BH3-ONLY PROTEINS_R|TNFR1-INDUCED NFKAPPAB SIGNALING PATHWAY_R|PI3K-AKT SIGNALING PATHWAY_K|GASTRIC CANCER_K|GENES INVOLVED IN MALE INFERTILITY_W|AFRICAN TRYPANOSOMIASIS_K|NOD1/2 SIGNALING PATHWAY_R|PRION DISEASE PATHWAY_W|THYROID CANCER_K|PROTEIN PROCESSING IN ENDOPLASMIC RETICULUM_K|APOPTOTIC CLEAVAGE OF CELLULAR PROTEINS_R|ALLOGRAFT REJECTION_K|CCKR SIGNALING MAP_P|NUCLEOTIDE-BINDING OLIGOMERIZATION DOMAIN (NOD) PATHWAY_W|GRAFT-VERSUS-HOST DISEASE_K|TYPE I DIABETES MELLITUS_K|INTERLEUKIN-11 SIGNALING PATHWAY_W|GENERIC TRANSCRIPTION PATHWAY_R|TP53 REGULATES TRANSCRIPTION OF CELL CYCLE GENES_R|NETRIN-UNC5B SIGNALING PATHWAY_W|APOPTOTIC EXECUTION PHASE_R|AUTOIMMUNE THYROID DISEASE_K|COPPER HOMEOSTASIS_W|RNA POLYMERASE II TRANSCRIPTION_R|BASAL CELL CARCINOMA_K|ONCOSTATIN M SIGNALING PATHWAY_W|MELANOMA_W|ADIPOCYTOKINE SIGNALING PATHWAY_K|HUMAN T-CELL LEUKEMIA VIRUS 1 INFECTION_K|HEAD AND NECK SQUAMOUS CELL CARCINOMA_W|GLIOMA_K|MELANOMA_K|CYTOSOLIC DNA-SENSING PATHWAY_W|CHRONIC MYELOID LEUKEMIA_K|GENE EXPRESSION (TRANSCRIPTION)_R|EGFR TYROSINE KINASE INHIBITOR RESISTANCE_K|TP53 REGULATES METABOLIC GENES_R|MICRORNAS IN CANCER_K|LONGEVITY REGULATING PATHWAY_K|INNATE IMMUNE SYSTEM_R|THYROID HORMONES PRODUCTION AND THEIR PERIPHERAL DOWNSTREAM SIGNALLING EFFECTS REGARDING CONGENITAL HYPOTHYROIDISM_W|TOLL LIKE RECEPTOR 3 (TLR3) CASCADE_R|MYD88-INDEPENDENT TLR4 CASCADE_R|TRIF(TICAM1)-MEDIATED TLR4 SIGNALING_R|TOLL-LIKE RECEPTOR SIGNALING PATHWAY_W|TOLL-LIKE RECEPTOR SIGNALING PATHWAY_K|SENESCENCE AND AUTOPHAGY IN CANCER_W|GASTRIN SIGNALING PATHWAY_W|THYROID HORMONE SIGNALING PATHWAY_K|SPINAL CORD INJURY_W|AUTOPHAGY_K|OSTEOCLAST DIFFERENTIATION_K|TOLL LIKE RECEPTOR 4 (TLR4) CASCADE_R|REGULATION OF TOLL-LIKE RECEPTOR SIGNALING PATHWAY_W|BREAST CANCER_K|APOPTOTIC CLEAVAGE OF CELL ADHESION PROTEINS_R|TOLL-LIKE RECEPTOR CASCADES_R|BREAST CANCER PATHWAY_WC|LNCRNA-MEDIATED MECHANISMS OF THERAPEUTIC RESISTANCE_WC|TP53 REGULATES TRANSCRIPTION OF CASPASE ACTIVATORS AND CASPASES_R|ANGIOGENESIS_P|CONTROL OF IMMUNE TOLERANCE BY VASOACTIVE INTESTINAL PEPTIDE_W|APOPTOSIS INDUCED DNA FRAGMENTATION_R|ACTIVATION OF DNA FRAGMENTATION FACTOR_R|HEPATOCELLULAR CARCINOMA_K|AKT PHOSPHORYLATES TARGETS IN THE CYTOSOL_R|REGULATION OF TP53 ACTIVITY THROUGH ASSOCIATION WITH CO-FACTORS_R|TP53 REGULATES TRANSCRIPTION OF GENES INVOLVED IN G1 CELL CYCLE ARREST_R|ERK PATHWAY IN HUNTINGTON'S DISEASE_W|ACTIVATION OF BAD AND TRANSLOCATION TO MITOCHONDRIA_R|SUMO E3 LIGASES SUMOYLATE TARGET PROTEINS_R|FORMATION OF SENESCENCE-ASSOCIATED HETEROCHROMATIN FOCI (SAHF)_R|TRANSCRIPTIONAL MISREGULATION IN CANCER_K|SUMOYLATION_R|SIGNALING BY NTRK3 (TRKC)_R|TNF RECEPTOR SUPERFAMILY (TNFSF) MEMBERS MEDIATING NON-CANONICAL NF-KB PATHWAY_R|REGULATION OF TP53 ACTIVITY THROUGH METHYLATION_R|HEREDITARY LEIOMYOMATOSIS AND RENAL CELL CARCINOMA PATHWAY_WC|SUMOYLATION OF TRANSCRIPTION FACTORS_R|SIGNALING BY HIPPO_R|INFLAMMASOMES_R|CIRCADIAN RHYTHM RELATED GENES_W	BAX,CASP3,CASP8,CASP9,CFLAR,CYCS,FAS,TNFRSF1A,TP53,TRAF2	5.81837e+35	10	BCL2,BIRC5,FADD,FASLG,TNFRSF10A	5.96333e+16	5	27920530	1	FALSE		FALSE			FALSE		1	19	3	7	0
1309-64-4	flame retardant,crosslinker,light stabilizer,stabilizer,antistatic agent,adhesive,process regulator,processing aid,accelerator,monomer,catalyst,colorant,intermediate,additive,lubricant,antioxidant,filler,adhesive,stabilizer	PVC,PS,thermosets,PP,TPE,PA,engineering thermoplastics,ABS,PUR,PC,EPDM,rubbers,HIPS,PBT,PET,polyester,PE,phenolics,EVA	food-contact products,adhesive,adhesive,food contact,drinking water contact	FALSE	Lithner et al. (2011),Campanale et al. (2020),Wiesinger et al. (2021),Stenmarck et al. (2017),Groh et al. (2019)	antimony trioxide	TRUE	9003-55-8,68648-82-8,9003-07-0,26062-94-2,25067-34-9,308079-71-2,9003-53-6,25014-31-7,9003-56-9,25038-59-9,9009-54-5,25038-36-2	5	PERTUSSIS_K|TOLL LIKE RECEPTOR 4 (TLR4) CASCADE_R|TOLL-LIKE RECEPTOR CASCADES_R|INTEGRIN SIGNALLING PATHWAY_P|TUBERCULOSIS_K	ITGAM	3684	1	MAPK8	5599	1	16112521	1	TRUE	2B	TRUE	Noncancer	No Classification	TRUE		19	19	1	5	12
131-11-3	colorant,filler,catalyst,surface treatment finishing agent,adhesive,process regulator,softener,hardener,plasticizer,adhesive	PET,PS,PVC,HDPE,PP,PE,PA,rubbers,CAB,rubbers	personal care products,food contact plastics containing silicones,domestic products,childcare articles,adhesive,adhesive,fly repellent,ectoparasiticide,fragrances,paints,mosquito repellent,food-contact products,lacquers,childrens toys,food contact	TRUE	Hermabessiere et al. (2017),Akoueson et al. (2021),Teuten et al. (2009),Benjamin et al. (2017),Groh et al. (2019),Sanchez (2021)		FALSE	9004-36-8,9002-88-4,68648-82-8,9003-07-0,9003-53-6,25038-59-9,25014-31-7	0				0			0	0	0	FALSE		FALSE			FALSE		10	10		15	7
131-16-8	plasticizer	cellulose films,PVC resins	adhesives	FALSE	Sanchez (2021),Benjamin et al. (2017)		FALSE		0				0			0	0	0	FALSE		FALSE			TRUE		2	1		1	0
131-17-9	monomer,adhesive,solvent,adhesive	NBR,PVC,CPE,polyester,CR,CSM	food-contact products,adhesive,adhesive,food contact	FALSE	Wiesinger et al. (2021),Groh et al. (2019)		FALSE	308068-83-9,68037-39-8,68648-82-8,9010-98-4,63231-66-3	0				0			0	0	0	FALSE		FALSE			TRUE	genetics - micronuclei	6	4		4	5
131-18-0	gelling aid,processing aid,biocide,solvent,plasticizer	cellulose plastics,fibreglass,rubbers,PVC	paints,grouting agents,lacquers,adhesives	FALSE	Hahladakis et al. (2018),Wiesinger et al. (2021),Benjamin et al. (2017),Wensing et al. (2006)		FALSE	68648-82-8,65997-17-3	0				0			0	0	0	FALSE		FALSE			TRUE		4	5		4	2
131-52-2	initiator	LDPE,PET,PS,EPS,PUR,PVC,bioplastics,HDPE,ABS,PC,PP,PA,thermoplastics,HIPS		FALSE	Wiesinger et al. (2021)		FALSE	9003-55-8,9002-88-4,68648-82-8,25087-34-7,9003-07-0,9003-53-6,25038-59-9,9003-56-9,25014-31-7,9009-54-5	0				0			0	0	0	FALSE		FALSE			TRUE	genetics - micronuclei	14	1		0	10
131-55-5	antioxidant			FALSE	Groh et al. (2019)		FALSE		0				0			0	0	0	FALSE		FALSE			TRUE	genetics - damage	0	1		0	0
131-56-6	colorant,uv stabilizer,additive,uv absorber,stabilizer,biocide,antioxidant,stabilizer	PS,TPE,unsaturated polyesters,polyisoprene latex	consumer adhesives,varnishes,pressure sensitive adhesives,alcohol-based cosmetics,coatings,food-contact products,lacquers,food contact,drinking water contact	FALSE	Wiesinger et al. (2021),Groh et al. (2019)	2,4-dihydroxybenzophenone	TRUE	308079-71-2,9003-53-6,26123-45-5,9003-31-0	124	TGF-B SIGNALING IN THYROID CELLS FOR EPITHELIAL-MESENCHYMAL TRANSITION_WC|PATHWAYS IN CANCER_K|PROSTATE CANCER_K|ENDOCRINE RESISTANCE_K|NEURAL CREST DIFFERENTIATION_W|PIP3 ACTIVATES AKT SIGNALING_R|INTRACELLULAR SIGNALING BY SECOND MESSENGERS_R|MAMMARY GLAND DEVELOPMENT PATHWAY - PREGNANCY AND LACTATION (STAGE 3 OF 4)_W|THYROID CANCER_K|BLADDER CANCER_WC|BLADDER CANCER_K|BREAST CANCER_K|ESR-MEDIATED SIGNALING_R|BREAST CANCER PATHWAY_WC|EPITHELIAL TO MESENCHYMAL TRANSITION IN COLORECTAL CANCER_WC|CCKR SIGNALING MAP_P|ENDOMETRIAL CANCER_K|MIRNA REGULATION OF PROSTATE CANCER SIGNALING PATHWAYS_W|SIGNALING BY NUCLEAR RECEPTORS_R|ENDOMETRIAL CANCER_WC|MELANOMA_W|PROLACTIN SIGNALING PATHWAY_K|ADHERENS JUNCTION_K|MELANOMA_K|MAMMARY GLAND DEVELOPMENT PATHWAY - PUBERTY (STAGE 2 OF 4)_W|ANDROGEN RECEPTOR SIGNALING PATHWAY_W|PI3K/AKT SIGNALING IN CANCER_R|H19 ACTION RB-E2F1 SIGNALING AND CDK-BETA-CATENIN ACTIVITY_WC|MAMMARY GLAND DEVELOPMENT PATHWAY - EMBRYONIC DEVELOPMENT (STAGE 1 OF 4)_W|OXYSTEROLS DERIVED FROM CHOLESTEROL_W|GASTRIN SIGNALING PATHWAY_W|TRANSCRIPTIONAL REGULATION BY RUNX2_R|HIPPO-MERLIN SIGNALING DYSREGULATION_W|ESTROGEN SIGNALING PATHWAY_K|FGFR3 SIGNALLING IN CHONDROCYTE PROLIFERATION AND TERMINAL DIFFERENTIATION_W|GASTRIC CANCER_K|ESTROGEN-DEPENDENT GENE EXPRESSION_R|HIPPO SIGNALING PATHWAY_K|INTEGRATED BREAST CANCER PATHWAY_W|ADHERENS JUNCTIONS INTERACTIONS_R|TRANSCRIPTIONAL REGULATION BY THE AP-2 (TFAP2) FAMILY OF TRANSCRIPTION FACTORS_R|NUCLEAR RECEPTORS_W|PROTEOGLYCANS IN CANCER_K|CYCLIN D ASSOCIATED EVENTS IN G1_R|G1 PHASE_R|ARYL HYDROCARBON RECEPTOR NETPATH_W|MIRNAS INVOLVED IN DNA DAMAGE RESPONSE_W|HEPATITIS C AND HEPATOCELLULAR CARCINOMA_W|NUCLEAR RECEPTOR TRANSCRIPTION PATHWAY_R|PHOTODYNAMIC THERAPY-INDUCED AP-1 SURVIVAL SIGNALING._W|KIT RECEPTOR SIGNALING PATHWAY_W|SCF(SKP2)-MEDIATED DEGRADATION OF P27/P21_R|REGULATION OF PTEN GENE TRANSCRIPTION_R|NOTCH SIGNALING PATHWAY NETPATH_WC|G1 TO S CELL CYCLE CONTROL_WC|CELL-CELL JUNCTION ORGANIZATION_R|NON-SMALL CELL LUNG CANCER_K|DNA DAMAGE RESPONSE_WC|HEAD AND NECK SQUAMOUS CELL CARCINOMA_W|CONSTITUTIVE SIGNALING BY ABERRANT PI3K IN CANCER_R|GLIOMA_K|NON-SMALL CELL LUNG CANCER_WC|P53 SIGNALING PATHWAY_K|WNT SIGNALING PATHWAY_P|CHROMOSOMAL AND MICROSATELLITE INSTABILITY IN COLORECTAL CANCER_WC|PRIMARY FOCAL SEGMENTAL GLOMERULOSCLEROSIS FSGS_W|PANCREATIC CANCER_K|LEPTIN SIGNALING PATHWAY_W|CHRONIC MYELOID LEUKEMIA_K|SIGNALING PATHWAYS IN GLIOBLASTOMA_W|CYCLIN E ASSOCIATED EVENTS DURING G1/S TRANSITION_R|NUCLEAR RECEPTORS META-PATHWAY_W|CYCLIN A:CDK2-ASSOCIATED EVENTS AT S PHASE ENTRY_R|COLORECTAL CANCER_K|RETINOBLASTOMA GENE IN CANCER_WC|PANCREATIC ADENOCARCINOMA PATHWAY_WC|ERBB SIGNALING PATHWAY_WC|CELL JUNCTION ORGANIZATION_R|MIRNA REGULATION OF DNA DAMAGE RESPONSE_W|SMALL CELL LUNG CANCER_K|TRANSCRIPTIONAL REGULATION BY RUNX3_R|SMALL CELL LUNG CANCER_W|PATHWAYS REGULATING HIPPO SIGNALING_W|PI5P, PP2A AND IER3 REGULATE PI3K/AKT SIGNALING_R|DISEASES OF SIGNAL TRANSDUCTION_R|NEGATIVE REGULATION OF THE PI3K/AKT NETWORK_R|INTERLEUKIN-4 AND INTERLEUKIN-13 SIGNALING_R|DNA DAMAGE RESPONSE (ONLY ATM DEPENDENT)_WC|THYROID HORMONE SIGNALING PATHWAY_K|CELL CYCLE_WC|CELL CYCLE_K|REGULATION OF INSULIN-LIKE GROWTH FACTOR (IGF) TRANSPORT AND UPTAKE BY INSULIN-LIKE GROWTH FACTOR BINDING PROTEINS (IGFBPS)_R|CELL-CELL COMMUNICATION_R|G1/S TRANSITION_R|FOXO SIGNALING PATHWAY_K|TGF-BETA SIGNALING PATHWAY_WC|APELIN SIGNALING PATHWAY_K|PTEN REGULATION_R|CELL ADHESION MOLECULES (CAMS)_K|HEPATITIS B_K|MITOTIC G1-G1/S PHASES_R|OXYTOCIN SIGNALING PATHWAY_K|CADHERIN SIGNALING PATHWAY_P|CUSHING SYNDROME_K|GENES INVOLVED IN MALE INFERTILITY_W|MESODERMAL COMMITMENT PATHWAY_W|CELLULAR SENESCENCE_K|S PHASE_R|JAK-STAT SIGNALING PATHWAY_K|SUDDEN INFANT DEATH SYNDROME (SIDS) SUSCEPTIBILITY PATHWAYS_W|HEPATOCELLULAR CARCINOMA_K|MAMMARY GLAND DEVELOPMENT PATHWAY - INVOLUTION (STAGE 4 OF 4)_W|DISEASE_R|APOPTOTIC CLEAVAGE OF CELL ADHESION PROTEINS_R|LNCRNA-MEDIATED MECHANISMS OF THERAPEUTIC RESISTANCE_WC|VITAMIN D RECEPTOR PATHWAY_W|KAPOSI SARCOMA-ASSOCIATED HERPESVIRUS INFECTION_K|ESTROGEN RECEPTOR PATHWAY_W|AKT PHOSPHORYLATES TARGETS IN THE CYTOSOL_R|TP53 REGULATES TRANSCRIPTION OF GENES INVOLVED IN G1 CELL CYCLE ARREST_R|EPSTEIN-BARR VIRUS INFECTION_K|VIRAL CARCINOGENESIS_K|TFAP2 (AP-2) FAMILY REGULATES TRANSCRIPTION OF GROWTH FACTORS AND THEIR RECEPTORS_R|GENERIC TRANSCRIPTION PATHWAY_R	CCND1,CDH2,ESR1,ESR2,SNAI1,SNAI2,TFF1	5.951e+26	7	CDH1,CDKN1A,KLK3,NKX3-1	99910263544824	4	2.33283e+39	5	FALSE		FALSE			TRUE		4	8	1	9	4
131-57-7	heat stabilizer,light stabilizer,uv stabilizer,additive,uv absorber,stabilizer,processing aid,adhesive,process regulator,antioxidant,filler,adhesive,stabilizer	LDPE,acrylics,PET,PS,PVC,PUR,UP,HDPE,ABS,PP,PA,rubbers,thermoplastics	food-contact products,adhesive,adhesive,food contact,drinking water contact	FALSE	Wiesinger et al. (2021),Groh et al. (2019)	oxybenzone	TRUE	9002-88-4,68648-82-8,25087-34-7,9003-07-0,9003-53-6,25038-59-9,9003-56-9,25014-31-7,9009-54-5	55	PPAR SIGNALING PATHWAY_W|SREBF AND MIR33 IN CHOLESTEROL AND LIPID HOMEOSTASIS_W|STEROL REGULATORY ELEMENT-BINDING PROTEINS (SREBP) SIGNALLING_W|PPAR SIGNALING PATHWAY_K|TRANSCRIPTIONAL REGULATION OF WHITE ADIPOCYTE DIFFERENTIATION_R|SUMOYLATION OF INTRACELLULAR RECEPTORS_R|PPARA ACTIVATES GENE EXPRESSION_R|REGULATION OF LIPID METABOLISM BY PEROXISOME PROLIFERATOR-ACTIVATED RECEPTOR ALPHA (PPARALPHA)_R|AMPK SIGNALING PATHWAY_K|NUCLEAR RECEPTORS_W|ADIPOGENESIS_W|ACTIVATION OF GENE EXPRESSION BY SREBF (SREBP)_R|ESTROGEN-DEPENDENT GENE EXPRESSION_R|NUCLEAR RECEPTOR TRANSCRIPTION PATHWAY_R|ESR-MEDIATED SIGNALING_R|REGULATION OF CHOLESTEROL BIOSYNTHESIS BY SREBP (SREBF)_R|SUMO E3 LIGASES SUMOYLATE TARGET PROTEINS_R|SUMOYLATION_R|AMP-ACTIVATED PROTEIN KINASE (AMPK) SIGNALING_W|SIGNALING BY NUCLEAR RECEPTORS_R|CHOLESTEROL BIOSYNTHESIS_P|MAMMARY GLAND DEVELOPMENT PATHWAY - PUBERTY (STAGE 2 OF 4)_W|CHOLESTEROL BIOSYNTHESIS PATHWAY_W|LONGEVITY REGULATING PATHWAY_K|TRANSCRIPTION FACTOR REGULATION IN ADIPOGENESIS_W|TYPE II DIABETES MELLITUS_W|TERPENOID BACKBONE BIOSYNTHESIS_K|DIFFERENTIATION OF WHITE AND BROWN ADIPOCYTE_W|CHOLESTEROL BIOSYNTHESIS_R|FOLLICLE STIMULATING HORMONE (FSH) SIGNALING PATHWAY_W|WHITE FAT CELL DIFFERENTIATION_W|NON-ALCOHOLIC FATTY LIVER DISEASE (NAFLD)_K|METABOLISM OF STEROIDS_R|NUCLEAR RECEPTORS IN LIPID METABOLISM AND TOXICITY_W|NONALCOHOLIC FATTY LIVER DISEASE_W|ALDOSTERONE-REGULATED SODIUM REABSORPTION_K|ATM SIGNALING PATHWAY_WC|DEVELOPMENTAL BIOLOGY_R|ATM SIGNALING NETWORK IN DEVELOPMENT AND DISEASE_WC|TYPE II DIABETES MELLITUS_K|METABOLISM OF LIPIDS_R|CHOLESTEROL METABOLISM (INCLUDES BOTH BLOCH AND KANDUTSCH-RUSSELL PATHWAYS)_W|ENERGY METABOLISM_W|CIRCADIAN RHYTHM RELATED GENES_W|REGULATION OF LIPOLYSIS IN ADIPOCYTES_K|DNA IR-DOUBLE STRAND BREAKS (DSBS) AND CELLULAR RESPONSE VIA ATM_WC|TRANSCRIPTIONAL REGULATION BY MECP2_R|NONHOMOLOGOUS END-JOINING (NHEJ)_R|ADIPOCYTOKINE SIGNALING PATHWAY_K|RECRUITMENT AND ATM-MEDIATED PHOSPHORYLATION OF REPAIR AND SIGNALING PROTEINS AT DNA DOUBLE STRAND BREAKS_R|DNA DOUBLE STRAND BREAK RESPONSE_R|DNA IR-DAMAGE AND CELLULAR RESPONSE VIA ATR_WC|POST-TRANSLATIONAL PROTEIN MODIFICATION_R|GENE EXPRESSION (TRANSCRIPTION)_R|G2/M DNA DAMAGE CHECKPOINT_R	ADIPOQ,AREG,FABP4,GREB1,H2AX,HMGCR,HMGCS1,INS,INS1,MYBL1,PGR,PPARA,PPARG,SGK1,TFF1,TP53BP1	9.37037e+63	16			0	3.19397e+39	5	FALSE		FALSE			TRUE	genetics - damage	13	13	1	5	9
1310-53-8	biocide,colorant			FALSE	Wiesinger et al. (2021)		FALSE		0				0			0	0	0	FALSE		FALSE			TRUE		0	2		0	0
1310-58-3	catalyst,intermediate,processing aid	PUR,EVA		FALSE	Wiesinger et al. (2021),Lithner et al. (2011)	potassium hydroxide	TRUE	9009-54-5,25067-34-9	11	EXTRACELLULAR VESICLES IN THE CROSSTALK OF CARDIAC CELLS_W|PRION DISEASES_K|GENE AND PROTEIN EXPRESSION BY JAK-STAT SIGNALING AFTER INTERLEUKIN-12 STIMULATION_R|FAS LIGAND (FASL) PATHWAY AND STRESS INDUCTION OF HEAT SHOCK PROTEINS (HSP) REGULATION_W|INTERLEUKIN-12 SIGNALING_R|INTERLEUKIN-12 FAMILY SIGNALING_R|SIGNALING BY INTERLEUKINS_R|PERTUSSIS_K|CYTOKINE SIGNALING IN IMMUNE SYSTEM_R|PLATELET DEGRANULATION_R|RESPONSE TO ELEVATED PLATELET CYTOSOLIC CA2+_R	CFL1,HSPB1,IL1A,SOD1	1072331535526640	4	HSPB1,SOD1	33156647	2	21469165	1	FALSE		FALSE			TRUE		2	3	1	0	2
1310-65-2	plasticizer,intermediate,processing aid			FALSE	Wiesinger et al. (2021)		FALSE		0				0			0	0	0	FALSE		FALSE			TRUE		0	3		0	0
1310-66-3		thermoplastics		FALSE	Wiesinger et al. (2021)		FALSE		0				0			0	0	0	FALSE		FALSE			FALSE		1	0		0	0
1310-73-2	solution,thickener,solvent,viscosity adjustor,oxidizing agent,stabilizer,adhesive,process regulator,food packaging,hardener,plasticizer,accelerator,catalyst,activator,neutralizer,softener,colorant,anti-foaming agent,additive,surface treatment finishing agent,foaming agent,lubricant,antioxidant,dispersing agent,filler,stabilizer,adhesive	PAA,PC,PAA polyelectrolyte,PF,epoxy resins,EVA,epoxy resins	adhesive,adhesive,food-contact products,food packaging,food contact	FALSE	Groh et al. (2019),Lithner et al. (2011)	sodium hydroxide	TRUE	9003-01-4,26655-00-5,25067-34-9	0		EZR,IL1B	74303553	2			0	2995384829893920	2	FALSE		FALSE			TRUE		7	27		5	3
13122-18-4	colorant,light stabilizer,processing aid	LDPE,PUR,HDPE,PP,ABS,PA,rubbers		FALSE	Wiesinger et al. (2021)		FALSE	9002-88-4,9003-07-0,25087-34-7,9003-56-9,25014-31-7,9009-54-5	0				0			0	0	0	FALSE		FALSE			FALSE		7	3		0	6
13127-82-7	antioxidant,colorant	PA,rubbers,PET		FALSE	Wiesinger et al. (2021)		FALSE	25014-31-7,25038-59-9	0				0			0	0	0	FALSE		FALSE			FALSE		3	2		0	2
131298-44-7	antioxidant,intermediate,processing aid	PA,thermoplastics,PET		FALSE	Wiesinger et al. (2021)		FALSE	25014-31-7,25038-59-9	0				0			0	0	0	FALSE		FALSE			FALSE		3	3		0	2
1313-13-9	intermediate			FALSE	Wiesinger et al. (2021)		FALSE		0				0			0	0	0	FALSE		FALSE			TRUE		0	1		0	0
1313-27-5	flame retardant,colorant,intermediate,processing aid	LDPE,PES,PVC,HDPE,PP		FALSE	Wiesinger et al. (2021),Stenmarck et al. (2017)	molybdenum trioxide	TRUE	9002-88-4,25667-42-9,9003-07-0,68648-82-8,25087-34-7	0		NQO1	1728	1			0	9029048	1	TRUE	2B	FALSE			TRUE		5	4		0	5
1313-82-2	light stabilizer,intermediate,monomer,lubricant,antioxidant	LDPE,PET,HDPE,PC,PPS		FALSE	Wiesinger et al. (2021),Lithner et al. (2011)		FALSE	9003-53-6,25038-59-9,9002-88-4,25087-34-7	0				0			0	0	0	FALSE		FALSE			TRUE		5	5		0	4
1313-97-9	colorant,light stabilizer,crosslinker,antistatic agent,lubricant,processing aid,biocide,filler			FALSE	Wiesinger et al. (2021)		FALSE		0				0			0	0	0	FALSE		FALSE			FALSE		0	8		0	0
1313-99-1	antioxidant,heat stabilizer			FALSE	Wiesinger et al. (2021)	nickel monoxide	TRUE		279	IL-18 SIGNALING PATHWAY_W|CYTOKINES AND INFLAMMATORY RESPONSE_WC|AMOEBIASIS_K|SIGNALING BY INTERLEUKINS_R|SENESCENCE AND AUTOPHAGY IN CANCER_W|INTERLEUKIN-4 AND INTERLEUKIN-13 SIGNALING_R|AGE-RAGE SIGNALING PATHWAY IN DIABETIC COMPLICATIONS_K|OVERVIEW OF NANOPARTICLE EFFECTS_W|SPINAL CORD INJURY_W|CYTOKINE SIGNALING IN IMMUNE SYSTEM_R|VIRAL ACUTE MYOCARDITIS_W|PATHWAYS IN CANCER_K|TUBERCULOSIS_K|INTERLEUKIN-10 SIGNALING_R|ALLOGRAFT REJECTION_W|MALARIA_K|IL-17 SIGNALING PATHWAY_K|LEGIONELLOSIS_K|LUNG FIBROSIS_W|INFLAMMATORY BOWEL DISEASE (IBD)_K|OLIGODENDROCYTE SPECIFICATION AND DIFFERENTIATION(INCLUDING REMYELINATION), LEADING TO MYELIN COMPONENTS FOR CNS_W|AFRICAN TRYPANOSOMIASIS_K|HEDGEHOG SIGNALING PATHWAY NETPATH_W|HEDGEHOG SIGNALING PATHWAY_WC|RHEUMATOID ARTHRITIS_K|HEDGEHOG SIGNALING PATHWAY_K|TGF-B SIGNALING IN THYROID CELLS FOR EPITHELIAL-MESENCHYMAL TRANSITION_WC|NECROPTOSIS_K|ARYL HYDROCARBON RECEPTOR PATHWAY_W|PHOTODYNAMIC THERAPY-INDUCED AP-1 SURVIVAL SIGNALING._W|HEDGEHOG SIGNALING PATHWAY_P|CHAGAS DISEASE (AMERICAN TRYPANOSOMIASIS)_K|TNF SIGNALING PATHWAY_K|TOXOPLASMOSIS_K|CYTOKINE-CYTOKINE RECEPTOR INTERACTION_K|BASAL CELL CARCINOMA_K|PROTEOGLYCANS IN CANCER_K|IMMUNE SYSTEM_R|FOLATE METABOLISM_W|LEISHMANIASIS_K|FLUID SHEAR STRESS AND ATHEROSCLEROSIS_K|PERTUSSIS_K|DEVELOPMENT AND HETEROGENEITY OF THE ILC FAMILY_W|HEPATITIS B_K|APOPTOSIS_K|NON-ALCOHOLIC FATTY LIVER DISEASE (NAFLD)_K|PHOTODYNAMIC THERAPY-INDUCED NF-KB SURVIVAL SIGNALING_WC|SIGNAL TRANSDUCTION THROUGH IL1R_W|HEPATITIS B INFECTION_W|SALMONELLA INFECTION_K|NONALCOHOLIC FATTY LIVER DISEASE_W|AMYOTROPHIC LATERAL SCLEROSIS (ALS)_W|SELENIUM MICRONUTRIENT NETWORK_W|NOD-LIKE RECEPTOR SIGNALING PATHWAY_K|GRAFT-VERSUS-HOST DISEASE_K|IL-10 ANTI-INFLAMMATORY SIGNALING PATHWAY_W|CCKR SIGNALING MAP_P|CONTROL OF IMMUNE TOLERANCE BY VASOACTIVE INTESTINAL PEPTIDE_W|KAPOSI SARCOMA-ASSOCIATED HERPESVIRUS INFECTION_K|EDA SIGNALLING IN HAIR FOLLICLE DEVELOPMENT_W|NO/CGMP/PKG MEDIATED NEUROPROTECTION_W|APOPTOSIS SIGNALING PATHWAY_P|AMYOTROPHIC LATERAL SCLEROSIS (ALS)_K|EPSTEIN-BARR VIRUS INFECTION_K|VITAMIN B12 METABOLISM_W|NUCLEAR RECEPTORS META-PATHWAY_W|MAMMARY GLAND DEVELOPMENT PATHWAY - EMBRYONIC DEVELOPMENT (STAGE 1 OF 4)_W|ACTIVATION OF SMO_R|OSTEOCLAST DIFFERENTIATION_K|NANOMATERIAL INDUCED APOPTOSIS_W|LTF DANGER SIGNAL RESPONSE PATHWAY_W|REGULATION OF TOLL-LIKE RECEPTOR SIGNALING PATHWAY_W|P53 SIGNALING PATHWAY_K|GASTRIC CANCER_K|CHROMOSOMAL AND MICROSATELLITE INSTABILITY IN COLORECTAL CANCER_WC|SYNDECAN INTERACTIONS_R|SUDDEN INFANT DEATH SYNDROME (SIDS) SUSCEPTIBILITY PATHWAYS_W|APOPTOSIS_R|HEDGEHOG 'ON' STATE_R|DOPAMINERGIC NEUROGENESIS_W|APOPTOSIS_WC|COLORECTAL CANCER_K|PROGRAMMED CELL DEATH_R|ANTIFOLATE RESISTANCE_K|T-CELL ANTIGEN RECEPTOR (TCR) SIGNALING PATHWAY_W|TUMOR SUPPRESSOR ACTIVITY OF SMARCB1_WC|INFLAMMATORY RESPONSE PATHWAY_W|APOPTOSIS MODULATION AND SIGNALING_W|SMALL CELL LUNG CANCER_K|HERPES SIMPLEX INFECTION_K|TNF ALPHA SIGNALING PATHWAY_W|NF-KAPPA B SIGNALING PATHWAY_K|PRION DISEASES_K|SMALL CELL LUNG CANCER_W|HIF-1 SIGNALING PATHWAY_K|APOPTOTIC CLEAVAGE OF CELLULAR PROTEINS_R|ALLOGRAFT REJECTION_K|C-TYPE LECTIN RECEPTOR SIGNALING PATHWAY_K|FERROPTOSIS_W|FERROPTOSIS_K|TH17 CELL DIFFERENTIATION_K|OXIDATIVE DAMAGE_W|TNF RELATED WEAK INDUCER OF APOPTOSIS (TWEAK) SIGNALING PATHWAY_W|TYPE I DIABETES MELLITUS_K|FAS LIGAND (FASL) PATHWAY AND STRESS INDUCTION OF HEAT SHOCK PROTEINS (HSP) REGULATION_W|INTRINSIC PATHWAY FOR APOPTOSIS_R|TP53 REGULATES TRANSCRIPTION OF CELL DEATH GENES_R|HUMAN CYTOMEGALOVIRUS INFECTION_K|INTEGRATED CANCER PATHWAY_W|DIFFERENTIATION PATHWAY_W|INTESTINAL IMMUNE NETWORK FOR IGA PRODUCTION_K|HEPATITIS C AND HEPATOCELLULAR CARCINOMA_W|MAMMARY GLAND DEVELOPMENT PATHWAY - INVOLUTION (STAGE 4 OF 4)_W|NETRIN-UNC5B SIGNALING PATHWAY_W|APOPTOTIC EXECUTION PHASE_R|TGF-BETA SIGNALING PATHWAY_WC|SYSTEMIC LUPUS ERYTHEMATOSUS_K|APOPTOSIS-RELATED NETWORK DUE TO ALTERED NOTCH3 IN OVARIAN CANCER_W|APOPTOSIS_K|DNA IR-DOUBLE STRAND BREAKS (DSBS) AND CELLULAR RESPONSE VIA ATM_WC|APOPTOTIC CLEAVAGE OF CELL ADHESION PROTEINS_R|HUMAN T-CELL LEUKEMIA VIRUS 1 INFECTION_K|DEGRADATION OF THE EXTRACELLULAR MATRIX_R|TGF-BETA RECEPTOR SIGNALING_WC|CASPASE-MEDIATED CLEAVAGE OF CYTOSKELETAL PROTEINS_R|NON-INTEGRIN MEMBRANE-ECM INTERACTIONS_R|SIGNALING BY HEDGEHOG_R|T-CELL ANTIGEN RECEPTOR (TCR) PATHWAY DURING STAPHYLOCOCCUS AUREUS INFECTION_W|MAMMARY GLAND DEVELOPMENT PATHWAY - PUBERTY (STAGE 2 OF 4)_W|MIRNAS INVOLVEMENT IN THE IMMUNE RESPONSE IN SEPSIS_W|INTEGRATED BREAST CANCER PATHWAY_W|MYOMETRIAL RELAXATION AND CONTRACTION PATHWAYS_W|JAK-STAT SIGNALING PATHWAY_K|DNA DAMAGE RESPONSE_WC|NON-GENOMIC ACTIONS OF 1,25 DIHYDROXYVITAMIN D3_W|EXTRACELLULAR MATRIX ORGANIZATION_R|PLATINUM DRUG RESISTANCE_K|INFLUENZA A_K|CELLS AND MOLECULES INVOLVED IN LOCAL ACUTE INFLAMMATORY RESPONSE_W|PLATELET-MEDIATED INTERACTIONS WITH VASCULAR AND CIRCULATING CELLS_W|ECM PROTEOGLYCANS_R|EGFR TYROSINE KINASE INHIBITOR RESISTANCE_K|HYPERTROPHIC CARDIOMYOPATHY (HCM)_K|TP53 NETWORK_WC|HYPERTROPHY MODEL_W|TP53 REGULATES TRANSCRIPTION OF GENES INVOLVED IN CYTOCHROME C RELEASE_R|TGF-BETA SIGNALING PATHWAY_K|INTEGRIN CELL SURFACE INTERACTIONS_R|SIMPLIFIED INTERACTION MAP BETWEEN LOXL4 AND OXIDATIVE STRESS PATHWAY_W|HUMAN PAPILLOMAVIRUS INFECTION_K|TRANSCRIPTION FACTOR REGULATION IN ADIPOGENESIS_W|REGULATION OF APOPTOSIS BY PARATHYROID HORMONE-RELATED PROTEIN_W|VITAMIN D IN INFLAMMATORY DISEASES_W|PINK/PARKIN MEDIATED MITOPHAGY_R|CORTICOTROPIN-RELEASING HORMONE SIGNALING PATHWAY_W|MIRNA REGULATION OF DNA DAMAGE RESPONSE_W|CLASS B/2 (SECRETIN FAMILY RECEPTORS)_R|NANOPARTICLE TRIGGERED AUTOPHAGIC CELL DEATH_W|HUMAN IMMUNODEFICIENCY VIRUS 1 INFECTION_K|HEMATOPOIETIC CELL LINEAGE_K|IL1 AND MEGAKARYOCYTES IN OBESITY_W|T CELL RECEPTOR SIGNALING PATHWAY_K|TOLL-LIKE RECEPTOR SIGNALING PATHWAY_W|TOLL-LIKE RECEPTOR SIGNALING PATHWAY_K|SELECTIVE EXPRESSION OF CHEMOKINE RECEPTORS DURING T-CELL POLARIZATION_W|MITOPHAGY_R|HEDGEHOG 'OFF' STATE_R|TLR4 SIGNALING AND TOLERANCE_W|MET ACTIVATES PTK2 SIGNALING_R|ASTHMA_K|DNA DAMAGE RESPONSE (ONLY ATM DEPENDENT)_WC|MONOAMINE TRANSPORT_W|SPHINGOLIPID SIGNALING PATHWAY_K|MAPK SIGNALING PATHWAY_WC|RESISTIN AS A REGULATOR OF INFLAMMATION_W|MIRNA REGULATION OF P53 PATHWAY IN PROSTATE CANCER_WC|TYPE II INTERFERON SIGNALING (IFNG)_WC|PRION DISEASE PATHWAY_W|THYROID CANCER_K|HUNTINGTON DISEASE_P|RELAXIN SIGNALING PATHWAY_K|ADIPOGENESIS_W|NATURAL KILLER CELL MEDIATED CYTOTOXICITY_K|STRIATED MUSCLE CONTRACTION PATHWAY_W|MOLECULES ASSOCIATED WITH ELASTIC FIBRES_R|IMMUNOREGULATORY INTERACTIONS BETWEEN A LYMPHOID AND A NON-LYMPHOID CELL_R|FOXO SIGNALING PATHWAY_K|MEASLES_K|PLATELET AGGREGATION (PLUG FORMATION)_R|GENE AND PROTEIN EXPRESSION BY JAK-STAT SIGNALING AFTER INTERLEUKIN-12 STIMULATION_R|CELL SURFACE INTERACTIONS AT THE VASCULAR WALL_R|APELIN SIGNALING PATHWAY_K|GPCR LIGAND BINDING_R|VITAMIN D-SENSITIVE CALCIUM SIGNALING IN DEPRESSION_W|MET PROMOTES CELL MOTILITY_R|FIBRIN COMPLEMENT RECEPTOR 3 SIGNALING PATHWAY_W|DEATH RECEPTOR SIGNALLING_R|MIRNA TARGETS IN ECM AND MEMBRANE RECEPTORS_W|INTERLEUKIN-11 SIGNALING PATHWAY_W|NRF2 PATHWAY_W|MAPK SIGNALING PATHWAY_K|ELASTIC FIBRE FORMATION_R|MICRORNAS IN CANCER_K|ALZHEIMERS DISEASE_W|MECHANOREGULATION AND PATHOLOGY OF YAP/TAZ VIA HIPPO AND NON-HIPPO MECHANISMS_W|CHEMOKINE RECEPTORS BIND CHEMOKINES_R|INTERLEUKIN-12 SIGNALING_R|IL-3 SIGNALING PATHWAY_W|CELLULAR SENESCENCE_K|EPITHELIAL TO MESENCHYMAL TRANSITION IN COLORECTAL CANCER_WC|HEPATOCELLULAR CARCINOMA_K|ALZHEIMER DISEASE_K|IL-1 SIGNALING PATHWAY_WC|CARDIAC HYPERTROPHIC RESPONSE_W|AXON GUIDANCE_K|INTERLEUKIN-12 FAMILY SIGNALING_R|ENDOMETRIAL CANCER_K|PI3K-AKT SIGNALING PATHWAY_W|NOVEL INTRACELLULAR COMPONENTS OF RIG-I-LIKE RECEPTOR (RLR) PATHWAY_W|PI3K-AKT SIGNALING PATHWAY_K|ENDOMETRIAL CANCER_WC|HEMATOPOIETIC STEM CELL DIFFERENTIATION_W|CYTOSOLIC DNA-SENSING PATHWAY_K|PROTEASOME DEGRADATION_W|ENDOCHONDRAL OSSIFICATION_W|MITOPHAGY_K|MELANOMA_W|MACROAUTOPHAGY_R|EPITHELIAL CELL SIGNALING IN HELICOBACTER PYLORI INFECTION_K|FOCAL ADHESION_K|RAC1/PAK1/P38/MMP2 PATHWAY_W|FOCAL ADHESION_W|NON-SMALL CELL LUNG CANCER_WC|MELANOMA_K|PRIMARY FOCAL SEGMENTAL GLOMERULOSCLEROSIS FSGS_W|BACTERIAL INVASION OF EPITHELIAL CELLS_K|PANCREATIC CANCER_K|LEPTIN SIGNALING PATHWAY_W|CYTOSOLIC DNA-SENSING PATHWAY_W|CELL DEATH SIGNALLING VIA NRAGE, NRIF AND NADE_R|CHRONIC MYELOID LEUKEMIA_K|ANTIGEN PROCESSING AND PRESENTATION_K|SIGNALING BY MET_R|P53 PATHWAY_P|ECM-RECEPTOR INTERACTION_K|TRANSCRIPTIONAL REGULATION OF WHITE ADIPOCYTE DIFFERENTIATION_R|PATHWAYS IN CLEAR CELL RENAL CELL CARCINOMA_WC|HAIR FOLLICLE DEVELOPMENT: CYTODIFFERENTIATION (PART 3 OF 3)_W|PANCREATIC ADENOCARCINOMA PATHWAY_WC|DILATED CARDIOMYOPATHY (DCM)_K|22Q11.2 DELETION SYNDROME_W|P75 NTR RECEPTOR-MEDIATED SIGNALLING_R|ENDOCRINE RESISTANCE_K|RUNX1 AND FOXP3 CONTROL THE DEVELOPMENT OF REGULATORY T LYMPHOCYTES (TREGS)_R|CASPASE ACTIVATION VIA DEPENDENCE RECEPTORS IN THE ABSENCE OF LIGAND_R|MAPK3 (ERK1) ACTIVATION_R|PLATELET ACTIVATION, SIGNALING AND AGGREGATION_R|MICRORNAS IN CARDIOMYOCYTE HYPERTROPHY_W|INTERLEUKIN-1 SIGNALING_R|INTERLEUKIN-1 INDUCED ACTIVATION OF NF-KAPPA-B_W|SEROTONIN TRANSPORTER ACTIVITY_W|RECEPTOR MEDIATED MITOPHAGY_R|INTERLEUKIN-6 SIGNALING_R|INSULIN RESISTANCE_K|POST-TRANSLATIONAL PROTEIN PHOSPHORYLATION_R|SENESCENCE-ASSOCIATED SECRETORY PHENOTYPE (SASP)_R|LNCRNA-MEDIATED MECHANISMS OF THERAPEUTIC RESISTANCE_WC|TFS REGULATE MIRNAS RELATED TO CARDIAC HYPERTROPHY_W|NANOPARTICLE TRIGGERED REGULATED NECROSIS_W|DISEASES ASSOCIATED WITH SURFACTANT METABOLISM_R|GP1B-IX-V ACTIVATION SIGNALLING_R|ALZHEIMER DISEASE-PRESENILIN PATHWAY_P|GASTRIN SIGNALING PATHWAY_W|CELLULAR RESPONSES TO EXTERNAL STIMULI_R|TNFR1-INDUCED PROAPOPTOTIC SIGNALING_R|APOPTOSIS INDUCED DNA FRAGMENTATION_R|ACTIVATION OF DNA FRAGMENTATION FACTOR_R|P75NTR RECRUITS SIGNALLING COMPLEXES_R|NF-KB IS ACTIVATED AND SIGNALS SURVIVAL_R	ACTA2,ATF3,BAX,CASP3,COL1A2,CXCL1,CXCL2,FN1,GLI1,H2AX,HMOX1,IL1B,IL6,MEG3,NDRG1,PTCH1,SFTPD,SHH,SMO,SQSTM1,TGFB1,TNF,VIM	5.94676e+88	23	AIFM2,ATF3,BCL2,BECN1,CDH1,GPX4,IFNG,IL10,MAP1LC3B,MEG3,TNF	8.48835e+43	11	3.50066e+79	10	FALSE		FALSE			TRUE		0	2	2	0	0
1314-13-2	pigment,sealing compound,flame retardant,solvent,viscosity adjustor,stabilizer,adhesive,processing aid,process regulator,food packaging,hardener,uv stabilizer,catalyst,activator,biocide,paint filler,softener,colorant,intermediate,additive,foaming agent,lubricant,dispersing agent,filler,adhesive,stabilizer	PET,polyketones,PC,PSU,polyester,fluoropolymers,PA,PBT	food-contact products,adhesive,adhesive,food packaging,food contact	FALSE	Hahladakis et al. (2018),Lithner et al. (2011),Wiesinger et al. (2021),Groh et al. (2019),Sanchez (2021)	zinc oxide	TRUE	26062-94-2,25014-31-7,25038-59-9,25154-01-2	396	AGE-RAGE SIGNALING PATHWAY IN DIABETIC COMPLICATIONS_K|IL-18 SIGNALING PATHWAY_W|EPSTEIN-BARR VIRUS INFECTION_K|SENESCENCE AND AUTOPHAGY IN CANCER_W|INTERLEUKIN-4 AND INTERLEUKIN-13 SIGNALING_R|PATHWAYS IN CANCER_K|SIGNALING BY INTERLEUKINS_R|KAPOSI SARCOMA-ASSOCIATED HERPESVIRUS INFECTION_K|SELENIUM MICRONUTRIENT NETWORK_W|APOPTOSIS MODULATION AND SIGNALING_W|CELLULAR RESPONSES TO EXTERNAL STIMULI_R|HEPATITIS B_K|CELLULAR RESPONSES TO STRESS_R|PRION DISEASES_K|NON-ALCOHOLIC FATTY LIVER DISEASE (NAFLD)_K|AGE/RAGE PATHWAY_W|AMYOTROPHIC LATERAL SCLEROSIS (ALS)_W|NONALCOHOLIC FATTY LIVER DISEASE_W|OVERVIEW OF NANOPARTICLE EFFECTS_W|DNA DAMAGE RESPONSE (ONLY ATM DEPENDENT)_WC|FOLATE METABOLISM_W|SPINAL CORD INJURY_W|MALARIA_K|PHOTODYNAMIC THERAPY-INDUCED AP-1 SURVIVAL SIGNALING._W|AMYOTROPHIC LATERAL SCLEROSIS (ALS)_K|FLUID SHEAR STRESS AND ATHEROSCLEROSIS_K|RANKL/RANK (RECEPTOR ACTIVATOR OF NFKB (LIGAND)) SIGNALING PATHWAY_W|LEGIONELLOSIS_K|REGULATION OF TOLL-LIKE RECEPTOR SIGNALING PATHWAY_W|HEPATITIS B INFECTION_W|INTEGRATED BREAST CANCER PATHWAY_W|CYTOKINE SIGNALING IN IMMUNE SYSTEM_R|TOLL-LIKE RECEPTOR SIGNALING PATHWAY_W|TOLL-LIKE RECEPTOR SIGNALING PATHWAY_K|HUMAN CYTOMEGALOVIRUS INFECTION_K|APOPTOSIS SIGNALING PATHWAY_P|TNF SIGNALING PATHWAY_K|OXIDATIVE STRESS_W|INFLUENZA A_K|DETOXIFICATION OF REACTIVE OXYGEN SPECIES_R|CHROMOSOMAL AND MICROSATELLITE INSTABILITY IN COLORECTAL CANCER_WC|PANCREATIC CANCER_K|IMMUNE SYSTEM_R|APOPTOSIS_K|APOPTOSIS_WC|SALMONELLA INFECTION_K|COLORECTAL CANCER_K|PANCREATIC ADENOCARCINOMA PATHWAY_WC|MAPK SIGNALING PATHWAY_K|HEPATITIS C AND HEPATOCELLULAR CARCINOMA_W|NF-KAPPA B SIGNALING PATHWAY_K|VITAMIN B12 METABOLISM_W|NECROPTOSIS_K|NUCLEAR RECEPTORS META-PATHWAY_W|NOD-LIKE RECEPTOR SIGNALING PATHWAY_K|CCKR SIGNALING MAP_P|MAPK SIGNALING PATHWAY_WC|VEGFA-VEGFR2 SIGNALING PATHWAY_W|TUBERCULOSIS_K|NEUROTROPHIN SIGNALING PATHWAY_K|P53 SIGNALING PATHWAY_K|P38 MAPK SIGNALING PATHWAY_W|PHOTODYNAMIC THERAPY-INDUCED NF-KB SURVIVAL SIGNALING_WC|AFRICAN TRYPANOSOMIASIS_K|MEASLES_K|LEPTIN SIGNALING PATHWAY_W|IL-10 ANTI-INFLAMMATORY SIGNALING PATHWAY_W|ADRENERGIC SIGNALING IN CARDIOMYOCYTES_K|PDGF PATHWAY_WC|FERROPTOSIS_W|FERROPTOSIS_K|TNF RELATED WEAK INDUCER OF APOPTOSIS (TWEAK) SIGNALING PATHWAY_W|ALLOGRAFT REJECTION_W|LONGEVITY REGULATING PATHWAY_K|RHEUMATOID ARTHRITIS_K|T-CELL ANTIGEN RECEPTOR (TCR) SIGNALING PATHWAY_W|IL-17 SIGNALING PATHWAY_K|TNF ALPHA SIGNALING PATHWAY_W|INTEGRATED CANCER PATHWAY_W|INTERLEUKIN-10 SIGNALING_R|SUDDEN INFANT DEATH SYNDROME (SIDS) SUSCEPTIBILITY PATHWAYS_W|CGMP-PKG SIGNALING PATHWAY_K|CELLS AND MOLECULES INVOLVED IN LOCAL ACUTE INFLAMMATORY RESPONSE_W|CHAGAS DISEASE (AMERICAN TRYPANOSOMIASIS)_K|NETRIN-UNC5B SIGNALING PATHWAY_W|HSP90 CHAPERONE CYCLE FOR STEROID HORMONE RECEPTORS (SHR)_R|APOPTOSIS MODULATION BY HSP70_W|COPPER HOMEOSTASIS_W|TP53 NETWORK_WC|NANOMATERIAL INDUCED APOPTOSIS_W|LTF DANGER SIGNAL RESPONSE PATHWAY_W|HERPES SIMPLEX INFECTION_K|GASTRIN SIGNALING PATHWAY_W|INTERLEUKIN-12 FAMILY SIGNALING_R|HEMOSTASIS_R|INNATE IMMUNE SYSTEM_R|LONGEVITY REGULATING PATHWAY_K|TRANSCRIPTIONAL REGULATION BY RUNX2_R|CAMP SIGNALING PATHWAY_K|LUNG FIBROSIS_W|VIRAL CARCINOGENESIS_K|MITOPHAGY_K|INFLAMMATORY BOWEL DISEASE (IBD)_K|OSTEOCLAST DIFFERENTIATION_K|HUNTINGTON DISEASE_P|MELANOMA_W|EPITHELIAL CELL SIGNALING IN HELICOBACTER PYLORI INFECTION_K|ADIPOGENESIS_W|HUMAN IMMUNODEFICIENCY VIRUS 1 INFECTION_K|FOXO SIGNALING PATHWAY_K|DNA DAMAGE RESPONSE_WC|RAS PATHWAY_P|NON-GENOMIC ACTIONS OF 1,25 DIHYDROXYVITAMIN D3_W|PLATINUM DRUG RESISTANCE_K|EXTRACELLULAR VESICLES IN THE CROSSTALK OF CARDIAC CELLS_W|LEISHMANIASIS_K|PERTUSSIS_K|BRAIN-DERIVED NEUROTROPHIC FACTOR (BDNF) SIGNALING PATHWAY_W|TLR4 SIGNALING AND TOLERANCE_W|P53 PATHWAY_P|GENES INVOLVED IN MALE INFERTILITY_W|VIRAL ACUTE MYOCARDITIS_W|CELLULAR SENESCENCE_K|SIGNAL TRANSDUCTION THROUGH IL1R_W|NEUTROPHIL DEGRANULATION_R|HUMAN T-CELL LEUKEMIA VIRUS 1 INFECTION_K|TYPE II INTERFERON SIGNALING (IFNG)_WC|PHOTODYNAMIC THERAPY-INDUCED HIF-1 SURVIVAL SIGNALING_WC|THYROID CANCER_K|ANDROGEN RECEPTOR SIGNALING PATHWAY_W|HEPATOCELLULAR CARCINOMA_K|PLATELET ACTIVATION, SIGNALING AND AGGREGATION_R|APOPTOSIS_R|MIRNA REGULATION OF DNA DAMAGE RESPONSE_W|SMALL CELL LUNG CANCER_K|GENE AND PROTEIN EXPRESSION BY JAK-STAT SIGNALING AFTER INTERLEUKIN-12 STIMULATION_R|PROGRAMMED CELL DEATH_R|ATM SIGNALING PATHWAY_WC|IL-5 SIGNALING PATHWAY_W|HEMATOPOIETIC CELL LINEAGE_K|PROSTATE CANCER_K|SMALL CELL LUNG CANCER_W|ENDOCRINE RESISTANCE_K|GRAFT-VERSUS-HOST DISEASE_K|IL-2 SIGNALING PATHWAY_W|IL-6 SIGNALING PATHWAY_WC|CALCIUM SIGNALING PATHWAY_K|C-TYPE LECTIN RECEPTOR SIGNALING PATHWAY_K|FAS LIGAND (FASL) PATHWAY AND STRESS INDUCTION OF HEAT SHOCK PROTEINS (HSP) REGULATION_W|INTERLEUKIN-11 SIGNALING PATHWAY_W|INTRINSIC PATHWAY FOR APOPTOSIS_R|TP53 REGULATES TRANSCRIPTION OF CELL DEATH GENES_R|TRANSCRIPTIONAL MISREGULATION IN CANCER_K|MAMMARY GLAND DEVELOPMENT PATHWAY - INVOLUTION (STAGE 4 OF 4)_W|CHEMOKINE SIGNALING PATHWAY_K|TH17 CELL DIFFERENTIATION_K|OXIDATIVE STRESS RESPONSE_P|HUNTINGTON DISEASE_K|THYMIC STROMAL LYMPHOPOIETIN (TSLP) SIGNALING PATHWAY_W|ARYL HYDROCARBON RECEPTOR PATHWAY_W|INTERLEUKIN-12 SIGNALING_R|RHO GTPASES ACTIVATE KTN1_R|CASP8 ACTIVITY IS INHIBITED_R|REGULATION BY C-FLIP_R|DIMERIZATION OF PROCASPASE-8_R|INTERLEUKIN-6 SIGNALING_R|IL-3 SIGNALING PATHWAY_W|INFLAMMATION MEDIATED BY CHEMOKINE AND CYTOKINE SIGNALING PATHWAY_P|PROTEOGLYCANS IN CANCER_K|MINERAL ABSORPTION_K|RALA DOWNSTREAM REGULATED GENES_W|TP53 REGULATES TRANSCRIPTION OF DEATH RECEPTORS AND LIGANDS_R|CD28 DEPENDENT VAV1 PATHWAY_R|SPHINGOLIPID SIGNALING PATHWAY_K|IL-1 SIGNALING PATHWAY_WC|DCC MEDIATED ATTRACTIVE SIGNALING_R|REDUCTION OF CYTOSOLIC CA++ LEVELS_R|PLATELET DEGRANULATION_R|ENDOMETRIAL CANCER_K|MET IN TYPE 1 PAPILLARY RENAL CELL CARCINOMA_WC|MIRNA REGULATION OF PROSTATE CANCER SIGNALING PATHWAYS_W|HEPATITIS C_K|HUMAN PAPILLOMAVIRUS INFECTION_K|TGF-BETA SIGNALING PATHWAY_WC|RESPONSE TO ELEVATED PLATELET CYTOSOLIC CA2+_R|ESTROGEN SIGNALING PATHWAY_K|ENDOMETRIAL CANCER_WC|MIRNAS INVOLVEMENT IN THE IMMUNE RESPONSE IN SEPSIS_W|CYTOSOLIC DNA-SENSING PATHWAY_K|BASAL CELL CARCINOMA_K|DEATH RECEPTOR SIGNALLING_R|RENIN SECRETION_K|SHIGELLOSIS_K|PLATELET-MEDIATED INTERACTIONS WITH VASCULAR AND CIRCULATING CELLS_W|CASPASE ACTIVATION VIA DEATH RECEPTORS IN THE PRESENCE OF LIGAND_R|ONCOSTATIN M SIGNALING PATHWAY_W|NON-SMALL CELL LUNG CANCER_K|NRF2 PATHWAY_W|TP53 REGULATES TRANSCRIPTION OF GENES INVOLVED IN G2 CELL CYCLE ARREST_R|REGULATION OF NECROPTOTIC CELL DEATH_R|AXON GUIDANCE MEDIATED BY SLIT/ROBO_P|BREAST CANCER_K|RAC1/PAK1/P38/MMP2 PATHWAY_W|RENAL CELL CARCINOMA_K|GASTRIC CANCER_K|ALZHEIMERS DISEASE_W|GLIOMA_K|CALCIUM REGULATION IN THE CARDIAC CELL_W|PHAGOSOME_K|NON-SMALL CELL LUNG CANCER_WC|MELANOMA_K|TP53 REGULATES TRANSCRIPTION OF GENES INVOLVED IN CYTOCHROME C RELEASE_R|RIPK1-MEDIATED REGULATED NECROSIS_R|REGULATED NECROSIS_R|BREAST CANCER PATHWAY_WC|MYOMETRIAL RELAXATION AND CONTRACTION PATHWAYS_W|T CELL ACTIVATION_P|PROLACTIN SIGNALING PATHWAY_W|CYTOSOLIC DNA-SENSING PATHWAY_W|CHRONIC MYELOID LEUKEMIA_K|INTERLEUKIN SIGNALING PATHWAY_P|TRANSCRIPTION FACTOR REGULATION IN ADIPOGENESIS_W|REGULATION OF APOPTOSIS BY PARATHYROID HORMONE-RELATED PROTEIN_W|VITAMIN D IN INFLAMMATORY DISEASES_W|PINK/PARKIN MEDIATED MITOPHAGY_R|EGF/EGFR SIGNALING PATHWAY_W|EGFR TYROSINE KINASE INHIBITOR RESISTANCE_K|ESTROGEN SIGNALING PATHWAY_W|DEREGULATED CDK5 TRIGGERS MULTIPLE NEURODEGENERATIVE PATHWAYS IN ALZHEIMER'S DISEASE MODELS_R|NEURODEGENERATIVE DISEASES_R|PEROXISOME_K|PHOTODYNAMIC THERAPY-INDUCED NFE2L2 (NRF2) SURVIVAL SIGNALING_W|RHO GTPASES ACTIVATE PAKS_R|INTERLEUKIN-6 FAMILY SIGNALING_R|IL1 AND MEGAKARYOCYTES IN OBESITY_W|PHYSIOLOGICAL AND PATHOLOGICAL HYPERTROPHY OF THE HEART_W|CYTOKINES AND INFLAMMATORY RESPONSE_WC|MAPK FAMILY SIGNALING CASCADES_R|CYTOKINE-CYTOKINE RECEPTOR INTERACTION_K|MAPK6/MAPK4 SIGNALING_R|SALIVARY SECRETION_K|CASPASE ACTIVATION VIA EXTRINSIC APOPTOTIC SIGNALLING PATHWAY_R|METASTATIC BRAIN TUMOR_W|PDGFR-BETA PATHWAY_WC|MITOPHAGY_R|ALDOSTERONE SYNTHESIS AND SECRETION_K|PANCREATIC SECRETION_K|AMOEBIASIS_K|ACTIVATION OF BH3-ONLY PROTEINS_R|SUMOYLATION OF INTRACELLULAR RECEPTORS_R|RHO GTPASES ACTIVATE IQGAPS_R|PLATELET CALCIUM HOMEOSTASIS_R|AXON GUIDANCE MEDIATED BY NETRIN_P|CELLULAR SENESCENCE_R|B CELL RECEPTOR SIGNALING PATHWAY_W|HUMAN COMPLEMENT SYSTEM_W|CELL MIGRATION AND INVASION THROUGH P75NTR_W|ANTIFOLATE RESISTANCE_K|FAS SIGNALING PATHWAY_P|HIF-1 SIGNALING PATHWAY_K|FOCAL ADHESION_K|DEVELOPMENT AND HETEROGENEITY OF THE ILC FAMILY_W|FCERI MEDIATED MAPK ACTIVATION_R|FOCAL ADHESION_W|MONOAMINE GPCRS_W|RESISTIN AS A REGULATOR OF INFLAMMATION_W|CD28 CO-STIMULATION_R|APOPTOSIS_K|CIRCADIAN RHYTHM RELATED GENES_W|PARATHYROID HORMONE SYNTHESIS, SECRETION AND ACTION_K|MIRNA REGULATION OF P53 PATHWAY IN PROSTATE CANCER_WC|ENDOTHELIN PATHWAYS_W|INSULIN RESISTANCE_K|GPVI-MEDIATED ACTIVATION CASCADE_R|PRE-NOTCH EXPRESSION AND PROCESSING_R|SENESCENCE-ASSOCIATED SECRETORY PHENOTYPE (SASP)_R|RHO GTPASES ACTIVATE WASPS AND WAVES_R|LEUKOCYTE TRANSENDOTHELIAL MIGRATION_K|GENERIC TRANSCRIPTION PATHWAY_R|PI3K-AKT SIGNALING PATHWAY_W|TOXOPLASMOSIS_K|TARGET OF RAPAMYCIN (TOR) SIGNALING_WC|PRION DISEASE PATHWAY_W|OVARIAN TUMOR DOMAIN PROTEASES_R|THYROID HORMONE SIGNALING PATHWAY_K|PI3K-AKT SIGNALING PATHWAY_K|NUCLEAR RECEPTORS_W|BLADDER CANCER_WC|OXIDATIVE DAMAGE_W|G13 SIGNALING PATHWAY_W|NUCLEOTIDE-BINDING OLIGOMERIZATION DOMAIN (NOD) PATHWAY_W|NEURAL CREST CELL MIGRATION DURING DEVELOPMENT_W|VITAMIN D-SENSITIVE CALCIUM SIGNALING IN DEPRESSION_W|BLADDER CANCER_K|TRANSCRIPTIONAL REGULATION BY TP53_R|EPHB-MEDIATED FORWARD SIGNALING_R|BINDING AND UPTAKE OF LIGANDS BY SCAVENGER RECEPTORS_R|AMINE LIGAND-BINDING RECEPTORS_R|SIGNALING BY NOTCH_R|SIGNALING BY SCF-KIT_R|TYPE I DIABETES MELLITUS_K|NEURAL CREST CELL MIGRATION IN CANCER_W|RENIN ANGIOTENSIN ALDOSTERONE SYSTEM (RAAS)_W|AUTOPHAGY_K|TOLL LIKE RECEPTOR 4 (TLR4) CASCADE_R|RELAXIN SIGNALING PATHWAY_K|EBOLA VIRUS PATHWAY ON HOST_W|NATURAL KILLER CELL MEDIATED CYTOTOXICITY_K|DISEASE_R|SELENIUM METABOLISM AND SELENOPROTEINS_W|NO/CGMP/PKG MEDIATED NEUROPROTECTION_W|REGULATION OF MICROTUBULE CYTOSKELETON_W|TP53 REGULATES TRANSCRIPTION OF CELL CYCLE GENES_R|COCAINE ADDICTION_K|NUCLEAR RECEPTOR TRANSCRIPTION PATHWAY_R|NETRIN-1 SIGNALING_R|RNA POLYMERASE II TRANSCRIPTION_R|WNT SIGNALING PATHWAY_K|ONE CARBON METABOLISM AND RELATED PATHWAYS_W|SIGNALING BY PTK6_R|SIGNALING BY NON-RECEPTOR TYROSINE KINASES_R|REGULATION OF LIPOLYSIS IN ADIPOCYTES_K|INTERFERON TYPE I SIGNALING PATHWAYS_WC|DNA IR-DOUBLE STRAND BREAKS (DSBS) AND CELLULAR RESPONSE VIA ATM_WC|HETEROTRIMERIC G-PROTEIN SIGNALING PATHWAY-GI ALPHA AND GS ALPHA MEDIATED PATHWAY_P|ION HOMEOSTASIS_R|NEUROACTIVE LIGAND-RECEPTOR INTERACTION_K|ION TRANSPORT BY P-TYPE ATPASES_R|TOLL-LIKE RECEPTOR CASCADES_R|TGF-BETA RECEPTOR SIGNALING_WC|B CELL ACTIVATION_P|VEGF SIGNALING PATHWAY_K|VIRAL MYOCARDITIS_K|KIT RECEPTOR SIGNALING PATHWAY_W|INSULIN SIGNALING_W|NOVEL INTRACELLULAR COMPONENTS OF RIG-I-LIKE RECEPTOR (RLR) PATHWAY_W|REGULATION OF ACTIN DYNAMICS FOR PHAGOCYTIC CUP FORMATION_R|REGULATION OF PTEN GENE TRANSCRIPTION_R|JAK-STAT SIGNALING PATHWAY_K|CHEMOKINE SIGNALING PATHWAY_WC|PROTEIN PROCESSING IN ENDOPLASMIC RETICULUM_K|HEMATOPOIETIC STEM CELL DIFFERENTIATION_W|FACTORS INVOLVED IN MEGAKARYOCYTE DEVELOPMENT AND PLATELET PRODUCTION_R|CORTISOL SYNTHESIS AND SECRETION_K|ENDOCHONDRAL OSSIFICATION_W|TP53 REGULATES TRANSCRIPTION OF DNA REPAIR GENES_R|TIGHT JUNCTION_K|ALZHEIMER DISEASE_K|ASSOCIATION BETWEEN PHYSICO-CHEMICAL FEATURES AND TOXICITY ASSOCIATED PATHWAYS_W|HUMAN THYROID STIMULATING HORMONE (TSH) SIGNALING PATHWAY_W|AMPHETAMINE ADDICTION_K|COSTIMULATION BY THE CD28 FAMILY_R|RIG-I-LIKE RECEPTOR SIGNALING PATHWAY_K|B CELL RECEPTOR SIGNALING PATHWAY_K|CYTOSKELETAL REGULATION BY RHO GTPASE_P|SUMO E3 LIGASES SUMOYLATE TARGET PROTEINS_R|ADHERENS JUNCTION_K|REGULATION OF RUNX2 EXPRESSION AND ACTIVITY_R|GENE EXPRESSION (TRANSCRIPTION)_R|CLASS A/1 (RHODOPSIN-LIKE RECEPTORS)_R|BACTERIAL INVASION OF EPITHELIAL CELLS_K|ION CHANNEL TRANSPORT_R|SUMOYLATION_R|CELL DEATH SIGNALLING VIA NRAGE, NRIF AND NADE_R|TYPE III INTERFERON SIGNALING_W|TRIF-MEDIATED PROGRAMMED CELL DEATH_R|MYD88 DEFICIENCY (TLR2/4)_R|RUNX1 AND FOXP3 CONTROL THE DEVELOPMENT OF REGULATORY T LYMPHOCYTES (TREGS)_R|ACTIVATION OF THE AP-1 FAMILY OF TRANSCRIPTION FACTORS_R|INTERLEUKIN-21 SIGNALING_R|MAPK3 (ERK1) ACTIVATION_R|HYPERTROPHIC CARDIOMYOPATHY (HCM)_K|TP53 REGULATES METABOLIC GENES_R|FCGAMMA RECEPTOR (FCGR) DEPENDENT PHAGOCYTOSIS_R|INTERLEUKIN-1 INDUCED ACTIVATION OF NF-KAPPA-B_W|SEROTONIN TRANSPORTER ACTIVITY_W|INTERLEUKIN-27 SIGNALING_R|IRAK4 DEFICIENCY (TLR2/4)_R|RECEPTOR MEDIATED MITOPHAGY_R|MET ACTIVATES RAP1 AND RAC1_R|DSCAM INTERACTIONS_R|HAIR FOLLICLE DEVELOPMENT: CYTODIFFERENTIATION (PART 3 OF 3)_W|REGULATION OF MRNA STABILITY BY PROTEINS THAT BIND AU-RICH ELEMENTS_R|PLATELET HOMEOSTASIS_R|DILATED CARDIOMYOPATHY (DCM)_K|LNCRNA-MEDIATED MECHANISMS OF THERAPEUTIC RESISTANCE_WC|NANOPARTICLE TRIGGERED REGULATED NECROSIS_W|INTERLEUKIN-35 SIGNALLING_R|LYSINE CATABOLISM_R|NF-KB ACTIVATION THROUGH FADD/RIP-1 PATHWAY MEDIATED BY CASPASE-8 AND -10_R|TP53 REGULATES TRANSCRIPTION OF CASPASE ACTIVATORS AND CASPASES_R|ERBB SIGNALING PATHWAY_WC|FC GAMMA R-MEDIATED PHAGOCYTOSIS_K|EPH-EPHRIN SIGNALING_R|INTERFERON GAMMA SIGNALING_R|TH1 AND TH2 CELL DIFFERENTIATION_K	AR,BAX,BNIP3,CD36,CD63,CDC42,CEACAM8,CXCL8,DNAJA4,FAS,GADD45B,HMOX1,HSPA1A,ICAM1,IL1B,IL6,JUN,LAMP2,MAP1LC3B,MAP3K11,MSR1,PRDX3,PRNP,RAC1,RIPK1,SLC30A1,SOD1,SOD2,SQSTM1,TP53,TXNRD1,ZFP36	3.67582e+123	32	ADRB1,ADRB3,AGTR1,ATP2A2,ATP2B1,BCL2,CAT,CCL18,CR1,CREB5,CRYM,FAS,MMP13,NR3C1,SLC12A1,STAT1	1.53155e+55	16	2.01941e+127	16	FALSE		FALSE			TRUE	genetics - micronuclei	8	26	3	5	4
1314-22-3	initiator,odor agent	PVDF		FALSE	Wiesinger et al. (2021),Lithner et al. (2011)		FALSE	24937-79-9	0				0			0	0	0	FALSE		FALSE			TRUE		1	2		0	1
1314-41-6	viscosity adjustor,odor agent,intermediate,flame retardant,stabilizer,processing aid,plasticizer	LDPE,PET,PS,PVC,PUR,bioplastics,HDPE,PP,PC,PA,rubbers,thermoplastics	shredder residue from cases in electronics,tv casing,electronic toys,recycled weee plastic,floor mats,pc casing,consumer electronics,plastic shoes,shredder residue from mixed electronic plastics,packaging	FALSE	Wiesinger et al. (2021),Stenmarck et al. (2017)		FALSE	9002-88-4,68648-82-8,25087-34-7,9003-07-0,9003-53-6,25038-59-9,25014-31-7,9009-54-5	0				0			0	0	0	FALSE		FALSE			FALSE		12	7		10	8
1314-56-3	colorant,flame retardant,catalyst,adhesive,lubricant,process regulator,food packaging,hardener,filler,adhesive		food-contact products,adhesive,adhesive,food packaging,food contact	FALSE	Groh et al. (2019)		FALSE		0				0			0	0	0	FALSE		FALSE			TRUE		0	10		5	0
1314-60-9	flame retardant,colorant,adhesive,adhesive	PVC,UP,PO,vinyls,PP,ABS,polyester,HIPS	adhesive,adhesive	FALSE	Groh et al. (2019)		FALSE	9003-55-8,68648-82-8,9003-07-0,26099-71-8,9003-56-9	0				0			0	0	0	FALSE		FALSE			FALSE		8	4		2	5
1314-62-1	colorant,odor agent,intermediate,crosslinker,lubricant,processing aid,filler	rubbers		FALSE	Wiesinger et al. (2021)	vanadium pentoxide	TRUE		461	AGE-RAGE SIGNALING PATHWAY IN DIABETIC COMPLICATIONS_K|INTERLEUKIN-4 AND INTERLEUKIN-13 SIGNALING_R|SIGNALING BY INTERLEUKINS_R|TYPE II INTERFERON SIGNALING (IFNG)_WC|CYTOKINE SIGNALING IN IMMUNE SYSTEM_R|PATHWAYS IN CANCER_K|CYTOKINE-CYTOKINE RECEPTOR INTERACTION_K|INFLUENZA A_K|REGULATION OF IFNG SIGNALING_R|KAPOSI SARCOMA-ASSOCIATED HERPESVIRUS INFECTION_K|HEPATITIS B_K|REGULATION OF TOLL-LIKE RECEPTOR SIGNALING PATHWAY_W|TOLL-LIKE RECEPTOR SIGNALING PATHWAY_W|TOLL-LIKE RECEPTOR SIGNALING PATHWAY_K|HEPATITIS B INFECTION_W|SENESCENCE AND AUTOPHAGY IN CANCER_W|TNF SIGNALING PATHWAY_K|JAK-STAT SIGNALING PATHWAY_K|CYCLIN D ASSOCIATED EVENTS IN G1_R|G1 PHASE_R|FOCAL ADHESION-PI3K-AKT-MTOR-SIGNALING PATHWAY_WC|OSTEOCLAST DIFFERENTIATION_K|HERPES SIMPLEX INFECTION_K|MALARIA_K|ADIPOGENESIS_W|RHEUMATOID ARTHRITIS_K|PI3K-AKT SIGNALING PATHWAY_W|INTERLEUKIN-6 SIGNALING_R|PI3K-AKT SIGNALING PATHWAY_K|AMOEBIASIS_K|IL-18 SIGNALING PATHWAY_W|CHAGAS DISEASE (AMERICAN TRYPANOSOMIASIS)_K|LUNG FIBROSIS_W|G1 TO S CELL CYCLE CONTROL_WC|INFLAMMATORY BOWEL DISEASE (IBD)_K|IMMUNE SYSTEM_R|PHOTODYNAMIC THERAPY-INDUCED NF-KB SURVIVAL SIGNALING_WC|SIGNAL TRANSDUCTION THROUGH IL1R_W|LEISHMANIASIS_K|CELL CYCLE_WC|CELL CYCLE_K|CELLS AND MOLECULES INVOLVED IN LOCAL ACUTE INFLAMMATORY RESPONSE_W|SIGNALING BY RECEPTOR TYROSINE KINASES_R|EPSTEIN-BARR VIRUS INFECTION_K|LTF DANGER SIGNAL RESPONSE PATHWAY_W|ARYL HYDROCARBON RECEPTOR NETPATH_W|HEPATITIS C AND HEPATOCELLULAR CARCINOMA_W|INTERFERON GAMMA SIGNALING_R|IL-17 SIGNALING PATHWAY_K|PHOTODYNAMIC THERAPY-INDUCED AP-1 SURVIVAL SIGNALING._W|NETRIN-UNC5B SIGNALING PATHWAY_W|THE HUMAN IMMUNE RESPONSE TO TUBERCULOSIS_W|PI3K/AKT SIGNALING IN CANCER_R|APOPTOSIS-RELATED NETWORK DUE TO ALTERED NOTCH3 IN OVARIAN CANCER_W|GROWTH HORMONE RECEPTOR SIGNALING_R|INTERLEUKIN-6 FAMILY SIGNALING_R|CYTOKINES AND INFLAMMATORY RESPONSE_WC|REGULATION OF IFNA SIGNALING_R|NUCLEAR RECEPTORS META-PATHWAY_W|NOD-LIKE RECEPTOR SIGNALING PATHWAY_K|SYNDECAN INTERACTIONS_R|INTERFERON-GAMMA SIGNALING PATHWAY_P|SENESCENCE-ASSOCIATED SECRETORY PHENOTYPE (SASP)_R|TOXOPLASMOSIS_K|GASTRIN SIGNALING PATHWAY_W|ENDOCHONDRAL OSSIFICATION_W|TUBERCULOSIS_K|HUMAN T-CELL LEUKEMIA VIRUS 1 INFECTION_K|TLR4 SIGNALING AND TOLERANCE_W|MET ACTIVATES PTK2 SIGNALING_R|ONCOSTATIN M SIGNALING PATHWAY_W|SPINAL CORD INJURY_W|TRANSCRIPTIONAL MISREGULATION IN CANCER_K|RENAL CELL CARCINOMA_K|CHEMOKINE SIGNALING PATHWAY_K|NON-GENOMIC ACTIONS OF 1,25 DIHYDROXYVITAMIN D3_W|CELLULAR SENESCENCE_R|INTERFERON SIGNALING_R|HEPATITIS C_K|PROLACTIN SIGNALING PATHWAY_W|PROTEOGLYCANS IN CANCER_K|FOXO SIGNALING PATHWAY_K|MEASLES_K|INTERLEUKIN SIGNALING PATHWAY_P|OVERVIEW OF INTERFERONS-MEDIATED SIGNALING PATHWAY_W|EGFR TYROSINE KINASE INHIBITOR RESISTANCE_K|FLUID SHEAR STRESS AND ATHEROSCLEROSIS_K|BLADDER CANCER_WC|OXIDATIVE DAMAGE_W|MET PROMOTES CELL MOTILITY_R|BLADDER CANCER_K|FIBRIN COMPLEMENT RECEPTOR 3 SIGNALING PATHWAY_W|MITOTIC G1-G1/S PHASES_R|GASTRIC CANCER_K|IL-6 SIGNALING PATHWAY_WC|ALLOGRAFT REJECTION_W|JAK/STAT SIGNALING PATHWAY_P|TGF-BETA SIGNALING PATHWAY_P|CELLULAR RESPONSES TO STRESS_R|NONALCOHOLIC FATTY LIVER DISEASE_W|THYMIC STROMAL LYMPHOPOIETIN (TSLP) SIGNALING PATHWAY_W|INTERLEUKIN-10 SIGNALING_R|DIFFERENTIATION PATHWAY_W|ARYL HYDROCARBON RECEPTOR PATHWAY_W|CHEMOKINE RECEPTORS BIND CHEMOKINES_R|ENDOCRINE RESISTANCE_K|LEPTIN INSULIN OVERLAP_W|TP53 REGULATES TRANSCRIPTION OF CELL CYCLE GENES_R|HUMAN PAPILLOMAVIRUS INFECTION_K|HIF-1 SIGNALING PATHWAY_K|OVERVIEW OF NANOPARTICLE EFFECTS_W|SCAVENGING BY CLASS A RECEPTORS_R|TH17 CELL DIFFERENTIATION_K|PIP3 ACTIVATES AKT SIGNALING_R|IL-4 SIGNALING PATHWAY_W|CARDIAC HYPERTROPHIC RESPONSE_W|TGF-BETA RECEPTOR SIGNALING_WC|GENERIC TRANSCRIPTION PATHWAY_R|DNA DAMAGE RESPONSE (ONLY ATM DEPENDENT)_WC|NON-INTEGRIN MEMBRANE-ECM INTERACTIONS_R|DISEASES OF SIGNAL TRANSDUCTION_R|NOVEL INTRACELLULAR COMPONENTS OF RIG-I-LIKE RECEPTOR (RLR) PATHWAY_W|DEREGULATED CDK5 TRIGGERS MULTIPLE NEURODEGENERATIVE PATHWAYS IN ALZHEIMER'S DISEASE MODELS_R|NEURODEGENERATIVE DISEASES_R|TRANSCRIPTIONAL REGULATION BY RUNX2_R|MIRNAS INVOLVEMENT IN THE IMMUNE RESPONSE IN SEPSIS_W|CELLULAR RESPONSES TO EXTERNAL STIMULI_R|ANGIOGENESIS_WC|EBV LMP1 SIGNALING_W|PHOTODYNAMIC THERAPY-INDUCED NFE2L2 (NRF2) SURVIVAL SIGNALING_W|INFLAMMATION MEDIATED BY CHEMOKINE AND CYTOKINE SIGNALING PATHWAY_P|DISEASE_R|INTRACELLULAR SIGNALING BY SECOND MESSENGERS_R|MAPK FAMILY SIGNALING CASCADES_R|MAPK SIGNALING PATHWAY_K|MICRORNAS IN CANCER_K|HUMAN THYROID STIMULATING HORMONE (TSH) SIGNALING PATHWAY_W|EPO RECEPTOR SIGNALING_WC|RELAXIN SIGNALING PATHWAY_K|INTERFERON ALPHA/BETA SIGNALING_R|RIG-I-LIKE RECEPTOR SIGNALING PATHWAY_K|PROLACTIN SIGNALING PATHWAY_K|FGFR3 SIGNALLING IN CHONDROCYTE PROLIFERATION AND TERMINAL DIFFERENTIATION_W|CONSTITUTIVE SIGNALING BY ABERRANT PI3K IN CANCER_R|MELANOMA_K|PDGFR-BETA PATHWAY_WC|PANCREATIC CANCER_K|ECM PROTEOGLYCANS_R|PERTUSSIS_K|HUMAN CYTOMEGALOVIRUS INFECTION_K|RNA POLYMERASE II TRANSCRIPTION_R|FGFR1 MUTANT RECEPTOR ACTIVATION_R|NRF2 PATHWAY_W|SIGNALING BY MET_R|DEVELOPMENT AND HETEROGENEITY OF THE ILC FAMILY_W|NON-ALCOHOLIC FATTY LIVER DISEASE (NAFLD)_K|INFLAMMATORY RESPONSE PATHWAY_W|RESISTIN AS A REGULATOR OF INFLAMMATION_W|TGF-BETA SIGNALING PATHWAY_K|INTEGRATED BREAST CANCER PATHWAY_W|VIRAL ACUTE MYOCARDITIS_W|INTEGRIN CELL SURFACE INTERACTIONS_R|ERBB SIGNALING PATHWAY_K|SALMONELLA INFECTION_K|AFRICAN TRYPANOSOMIASIS_K|HAIR FOLLICLE DEVELOPMENT: CYTODIFFERENTIATION (PART 3 OF 3)_W|TYPE 2 PAPILLARY RENAL CELL CARCINOMA_WC|PANCREATIC ADENOCARCINOMA PATHWAY_WC|NECROPTOSIS_K|SUDDEN INFANT DEATH SYNDROME (SIDS) SUSCEPTIBILITY PATHWAYS_W|MAPK1/MAPK3 SIGNALING_R|ERBB SIGNALING PATHWAY_WC|CHEMOKINE SIGNALING PATHWAY_WC|SIGNALING BY FGFR1 IN DISEASE_R|TH1 AND TH2 CELL DIFFERENTIATION_K|TRANSCRIPTIONAL REGULATION BY TP53_R|HEPATOCELLULAR CARCINOMA_K|ATM SIGNALING PATHWAY_WC|IL-5 SIGNALING PATHWAY_W|INTERACTIONS BETWEEN IMMUNE CELLS AND MICRORNAS IN TUMOR MICROENVIRONMENT_W|SMALL CELL LUNG CANCER_W|PI5P, PP2A AND IER3 REGULATE PI3K/AKT SIGNALING_R|TNF RELATED WEAK INDUCER OF APOPTOSIS (TWEAK) SIGNALING PATHWAY_W|IL-2 SIGNALING PATHWAY_W|BINDING AND UPTAKE OF LIGANDS BY SCAVENGER RECEPTORS_R|MICRORNAS IN CARDIOMYOCYTE HYPERTROPHY_W|SIGNALING BY SCF-KIT_R|GENE EXPRESSION (TRANSCRIPTION)_R|INTERLEUKIN-11 SIGNALING PATHWAY_W|COLLAGEN CHAIN TRIMERIZATION_R|INTERLEUKIN-2 FAMILY SIGNALING_R|MAPK3 (ERK1) ACTIVATION_R|C-TYPE LECTIN RECEPTOR SIGNALING PATHWAY_K|NEGATIVE REGULATION OF THE PI3K/AKT NETWORK_R|INTEGRATED CANCER PATHWAY_W|TYPE II DIABETES MELLITUS_K|INTERLEUKIN-27 SIGNALING_R|SIGNALING BY ACTIVATED POINT MUTANTS OF FGFR1_R|SIGNALING BY LEPTIN_R|IL-3 SIGNALING PATHWAY_W|FOCAL ADHESION_K|EXTRACELLULAR MATRIX ORGANIZATION_R|BONE MORPHOGENIC PROTEIN (BMP) SIGNALLING AND REGULATION_W|IL-10 ANTI-INFLAMMATORY SIGNALING PATHWAY_W|INTERLEUKIN-35 SIGNALLING_R|GP1B-IX-V ACTIVATION SIGNALLING_R|SIGNALING BY ACTIVATED POINT MUTANTS OF FGFR3_R|FGFR1C LIGAND BINDING AND ACTIVATION_R|FGFR3 MUTANT RECEPTOR ACTIVATION_R|FOCAL ADHESION_W|ESC PLURIPOTENCY PATHWAYS_W|VITAMIN B12 METABOLISM_W|FGFR3 LIGAND BINDING AND ACTIVATION_R|FGFR3C LIGAND BINDING AND ACTIVATION_R|FGFR2C LIGAND BINDING AND ACTIVATION_R|PHOSPHOLIPASE C-MEDIATED CASCADE; FGFR3_R|SIGNALING BY PTK6_R|SIGNALING BY NON-RECEPTOR TYROSINE KINASES_R|INTERFERON TYPE I SIGNALING PATHWAYS_WC|RANKL/RANK (RECEPTOR ACTIVATOR OF NFKB (LIGAND)) SIGNALING PATHWAY_W|LEGIONELLOSIS_K|VEGFA-VEGFR2 SIGNALING PATHWAY_W|AKT PHOSPHORYLATES TARGETS IN THE CYTOSOL_R|TP53 REGULATES TRANSCRIPTION OF GENES INVOLVED IN G1 CELL CYCLE ARREST_R|FGFR4 LIGAND BINDING AND ACTIVATION_R|INTERLEUKIN-12 FAMILY SIGNALING_R|MET IN TYPE 1 PAPILLARY RENAL CELL CARCINOMA_WC|PHYTOCHEMICAL ACTIVITY ON NRF2 TRANSCRIPTIONAL ACTIVATION_WC|ANCHORING FIBRIL FORMATION_R|PLATELET ADHESION TO EXPOSED COLLAGEN_R|PHOSPHOLIPASE C-MEDIATED CASCADE; FGFR4_R|KIT RECEPTOR SIGNALING PATHWAY_W|IMMUNOREGULATORY INTERACTIONS BETWEEN A LYMPHOID AND A NON-LYMPHOID CELL_R|TGF-BETA SIGNALING PATHWAY_WC|ASSEMBLY OF COLLAGEN FIBRILS AND OTHER MULTIMERIC STRUCTURES_R|FGFR1 LIGAND BINDING AND ACTIVATION_R|PHOSPHOLIPASE C-MEDIATED CASCADE: FGFR1_R|SIGNALING BY FGFR IN DISEASE_R|CYTOSOLIC DNA-SENSING PATHWAY_K|UBIQUITIN MEDIATED PROTEOLYSIS_K|COLLAGEN DEGRADATION_R|NCRNAS INVOLVED IN STAT3 SIGNALING IN HEPATOCELLULAR CARCINOMA_WC|AMPLIFICATION AND EXPANSION OF ONCOGENIC PATHWAYS AS METASTATIC TRAITS_W|PLATELET-MEDIATED INTERACTIONS WITH VASCULAR AND CIRCULATING CELLS_W|ACTIVATED POINT MUTANTS OF FGFR2_R|TP53 REGULATES TRANSCRIPTION OF DNA REPAIR GENES_R|AGE/RAGE PATHWAY_W|COLLAGEN BIOSYNTHESIS AND MODIFYING ENZYMES_R|PI-3K CASCADE:FGFR3_R|CROSSLINKING OF COLLAGEN FIBRILS_R|PHOSPHOLIPASE C-MEDIATED CASCADE; FGFR2_R|SHC-MEDIATED CASCADE:FGFR3_R|BRAIN-DERIVED NEUROTROPHIC FACTOR (BDNF) SIGNALING PATHWAY_W|ASSOCIATION BETWEEN PHYSICO-CHEMICAL FEATURES AND TOXICITY ASSOCIATED PATHWAYS_W|EPITHELIAL CELL SIGNALING IN HELICOBACTER PYLORI INFECTION_K|DNA DAMAGE RESPONSE_WC|ADIPOCYTOKINE SIGNALING PATHWAY_K|BREAST CANCER_K|MIR-509-3P ALTERATION OF YAP1/ECM AXIS_W|IL-9 SIGNALING PATHWAY_W|RAF/MAP KINASE CASCADE_R|MAPK SIGNALING PATHWAY_WC|HEREDITARY LEIOMYOMATOSIS AND RENAL CELL CARCINOMA PATHWAY_WC|BMP SIGNALING PATHWAY IN EYELID DEVELOPMENT_W|HYPERTROPHY MODEL_W|FRS-MEDIATED FGFR3 SIGNALING_R|PI-3K CASCADE:FGFR4_R|FGFR2 LIGAND BINDING AND ACTIVATION_R|SHC-MEDIATED CASCADE:FGFR4_R|FOLATE METABOLISM_W|CHROMOSOMAL AND MICROSATELLITE INSTABILITY IN COLORECTAL CANCER_WC|PRIMARY FOCAL SEGMENTAL GLOMERULOSCLEROSIS FSGS_W|GENES INVOLVED IN MALE INFERTILITY_W|TP53 REGULATES TRANSCRIPTION OF ADDITIONAL CELL CYCLE GENES WHOSE EXACT ROLE IN THE P53 PATHWAY REMAIN UNCERTAIN_R|PI-3K CASCADE:FGFR1_R|SHC-MEDIATED CASCADE:FGFR1_R|BREAST CANCER PATHWAY_WC|LEPTIN SIGNALING PATHWAY_W|CYTOSOLIC DNA-SENSING PATHWAY_W|CHRONIC MYELOID LEUKEMIA_K|PLATELET ACTIVATION, SIGNALING AND AGGREGATION_R|CELLULAR SENESCENCE_K|TRANSCRIPTION FACTOR REGULATION IN ADIPOGENESIS_W|VITAMIN D IN INFLAMMATORY DISEASES_W|FRS-MEDIATED FGFR4 SIGNALING_R|SIGNALING BY FGFR3 IN DISEASE_R|SIGNALING BY FGFR3 POINT MUTANTS IN CANCER_R|REGULATORY CIRCUITS OF THE STAT3 SIGNALING PATHWAY_W|NRF2-ARE REGULATION_WC|FRS-MEDIATED FGFR1 SIGNALING_R|PI-3K CASCADE:FGFR2_R|RAF-INDEPENDENT MAPK1/3 ACTIVATION_R|SHC-MEDIATED CASCADE:FGFR2_R|CELL CYCLE, MITOTIC_R|SIGNALING PATHWAYS IN GLIOBLASTOMA_W|CYCLIN E ASSOCIATED EVENTS DURING G1/S TRANSITION_R|HYPERTROPHIC CARDIOMYOPATHY (HCM)_K|CCKR SIGNALING MAP_P|IL-7 SIGNALING PATHWAY_W|CONSTITUTIVE SIGNALING BY AKT1 E17K IN CANCER_R|CYCLIN A/B1/B2 ASSOCIATED EVENTS DURING G2/M TRANSITION_R|FRS-MEDIATED FGFR2 SIGNALING_R|DOWNSTREAM SIGNALING OF ACTIVATED FGFR3_R|INTERLEUKIN-20 FAMILY SIGNALING_R|CYCLIN A:CDK2-ASSOCIATED EVENTS AT S PHASE ENTRY_R|COLORECTAL CANCER_K|DOWNSTREAM SIGNALING OF ACTIVATED FGFR4_R|COLLAGEN FORMATION_R|PROTEIN DIGESTION AND ABSORPTION_K|SIGNALING BY BMP_R|SELENIUM MICRONUTRIENT NETWORK_W|VITAMIN D RECEPTOR PATHWAY_W|MIRNA REGULATION OF DNA DAMAGE RESPONSE_W|SMALL CELL LUNG CANCER_K|TNF ALPHA SIGNALING PATHWAY_W|SELECTIVE EXPRESSION OF CHEMOKINE RECEPTORS DURING T-CELL POLARIZATION_W|NEGATIVE REGULATION OF FGFR3 SIGNALING_R|NF-KAPPA B SIGNALING PATHWAY_K|PEPTIDE LIGAND-BINDING RECEPTORS_R|TRANSCRIPTIONAL REGULATION BY RUNX3_R|EXTRACELLULAR VESICLE-MEDIATED SIGNALING IN RECIPIENT CELLS_W|DOWNSTREAM SIGNALING OF ACTIVATED FGFR2_R|OLIGODENDROCYTE SPECIFICATION AND DIFFERENTIATION(INCLUDING REMYELINATION), LEADING TO MYELIN COMPONENTS FOR CNS_W|NEGATIVE REGULATION OF FGFR4 SIGNALING_R|DOWNSTREAM SIGNALING OF ACTIVATED FGFR1_R|ANTIFOLATE RESISTANCE_K|MONOAMINE TRANSPORT_W|RUNX2 REGULATES BONE DEVELOPMENT_R|SIGNALING BY TGF-BETA FAMILY MEMBERS_R|ADAPTIVE IMMUNE SYSTEM_R|NEGATIVE REGULATION OF FGFR1 SIGNALING_R|FGFR2 MUTANT RECEPTOR ACTIVATION_R|SIGNALING OF HEPATOCYTE GROWTH FACTOR RECEPTOR_W|OXIDATIVE STRESS_W|P38 MAPK SIGNALING PATHWAY_W|NEGATIVE REGULATION OF FGFR2 SIGNALING_R|RAP1 SIGNALING PATHWAY_K|INSULIN RESISTANCE_K|GPVI-MEDIATED ACTIVATION CASCADE_R|HEMOSTASIS_R|INTERLEUKIN-7 SIGNALING_R|HUMAN IMMUNODEFICIENCY VIRUS 1 INFECTION_K|NEOVASCULARISATION PROCESSES_W|TRANSCRIPTIONAL REGULATION BY THE AP-2 (TFAP2) FAMILY OF TRANSCRIPTION FACTORS_R|PLATELET AGGREGATION (PLUG FORMATION)_R|CELL CYCLE_R|PDGF PATHWAY_WC|SIGNALING BY FGFR3_R|SIGNALING BY FGFR4_R|GRAFT-VERSUS-HOST DISEASE_K|PLATELET ACTIVATION_K|RAS SIGNALING PATHWAY_K|MIRNA TARGETS IN ECM AND MEMBRANE RECEPTORS_W|SIGNALING BY FGFR2 IN DISEASE_R|OXIDATIVE STRESS INDUCED SENESCENCE_R|PDGF SIGNALING PATHWAY_P|HEDGEHOG SIGNALING PATHWAY_WC|FAS LIGAND (FASL) PATHWAY AND STRESS INDUCTION OF HEAT SHOCK PROTEINS (HSP) REGULATION_W|PI3K CASCADE_R|PLATELET DEGRANULATION_R|HEART DEVELOPMENT_W|ENVELOPE PROTEINS AND THEIR POTENTIAL ROLES IN EDMD PHYSIOPATHOLOGY_W|HIV TRANSCRIPTION ELONGATION_R|FORMATION OF HIV-1 ELONGATION COMPLEX CONTAINING HIV-1 TAT_R|TAT-MEDIATED ELONGATION OF THE HIV-1 TRANSCRIPT_R|OXIDATIVE STRESS RESPONSE_P|G1/S TRANSITION_R|NATURAL KILLER CELL MEDIATED CYTOTOXICITY_K|HEDGEHOG SIGNALING PATHWAY_K|RESPONSE TO ELEVATED PLATELET CYTOSOLIC CA2+_R|FORMATION OF HIV ELONGATION COMPLEX IN THE ABSENCE OF HIV TAT_R|INTERLEUKIN-12 SIGNALING_R|IRS-MEDIATED SIGNALLING_R|INTESTINAL IMMUNE NETWORK FOR IGA PRODUCTION_K|MIRNAS INVOLVED IN DNA DAMAGE RESPONSE_W|SIGNALING BY FGFR1_R|TOLL RECEPTOR SIGNALING PATHWAY_P|SIGNALING PATHWAYS REGULATING PLURIPOTENCY OF STEM CELLS_K|DEGRADATION OF THE EXTRACELLULAR MATRIX_R|IRS-RELATED EVENTS TRIGGERED BY IGF1R_R|IGF1R SIGNALING CASCADE_R|SIGNALING BY TYPE 1 INSULIN-LIKE GROWTH FACTOR 1 RECEPTOR (IGF1R)_R|INSULIN RECEPTOR SIGNALLING CASCADE_R|SIGNALING BY PDGF_R|HIPPO SIGNALING PATHWAY_K|CUSHING SYNDROME_K|MIRNA REGULATION OF PROSTATE CANCER SIGNALING PATHWAYS_W|SCF(SKP2)-MEDIATED DEGRADATION OF P27/P21_R|ANGIOGENESIS_P|FORMATION OF RNA POL II ELONGATION COMPLEX_R|RNA POLYMERASE II TRANSCRIPTION ELONGATION_R|INSULIN SIGNALING_W|S PHASE_R|T-CELL ANTIGEN RECEPTOR (TCR) PATHWAY DURING STAPHYLOCOCCUS AUREUS INFECTION_W|NOTCH SIGNALING PATHWAY NETPATH_WC|ENDOMETRIAL CANCER_WC|GENOTOXICITY PATHWAY_W|EGF/EGFR SIGNALING PATHWAY_W|INTEGRIN SIGNALLING PATHWAY_P|P53-DEPENDENT G1 DNA DAMAGE RESPONSE_R|P53-DEPENDENT G1/S DNA DAMAGE CHECKPOINT_R|G1/S DNA DAMAGE CHECKPOINTS_R|ANTIGEN PROCESSING: UBIQUITINATION & PROTEASOME DEGRADATION_R|HEAD AND NECK SQUAMOUS CELL CARCINOMA_W|RAS PATHWAY_P|P53 SIGNALING PATHWAY_K|TRANSCRIPTION OF THE HIV GENOME_R|REGULATION OF RUNX2 EXPRESSION AND ACTIVITY_R|SIGNALING BY TGF-BETA RECEPTOR COMPLEX_R|SIGNALING BY FGFR2_R|RNA POLYMERASE II TRANSCRIBES SNRNA GENES_R|CLASS A/1 (RHODOPSIN-LIKE RECEPTORS)_R|SIGNALING BY INSULIN RECEPTOR_R|RNA DEGRADATION_K|P53 PATHWAY_P|G2/M TRANSITION_R|DNA DAMAGE/TELOMERE STRESS INDUCED SENESCENCE_R|TYPE III INTERFERON SIGNALING_W|MAMMARY GLAND DEVELOPMENT PATHWAY - INVOLUTION (STAGE 4 OF 4)_W|PI3K EVENTS IN ERBB4 SIGNALING_R|ACETYLCHOLINE REGULATES INSULIN SECRETION_R|ACTIVATION OF THE AP-1 FAMILY OF TRANSCRIPTION FACTORS_R|MET RECEPTOR RECYCLING_R|FGFR2B LIGAND BINDING AND ACTIVATION_R|INTERLEUKIN-21 SIGNALING_R|MITOTIC G2-G2/M PHASES_R|ECM-RECEPTOR INTERACTION_K|PEROXISOME_K|VIRAL CARCINOGENESIS_K|RNA POLYMERASE II PRE-TRANSCRIPTION EVENTS_R|HEDGEHOG 'ON' STATE_R|NAD METABOLISM, SIRTUINS AND AGING_W|MET ACTIVATES RAS SIGNALING_R|REGULATION OF GENE EXPRESSION BY HYPOXIA-INDUCIBLE FACTOR_R|MET ACTIVATES RAP1 AND RAC1_R|ERYTHROPOIETIN ACTIVATES PHOSPHOINOSITIDE-3-KINASE (PI3K)_R|UBIQUINONE AND OTHER TERPENOID-QUINONE BIOSYNTHESIS_K|APOPTOSIS_WC|PATHWAYS IN CLEAR CELL RENAL CELL CARCINOMA_WC|SIGNALING BY FGFR_R|CIRCADIAN RHYTHM RELATED GENES_W|RETINOBLASTOMA GENE IN CANCER_WC|LNCRNA-MEDIATED MECHANISMS OF THERAPEUTIC RESISTANCE_WC|NANOPARTICLE TRIGGERED REGULATED NECROSIS_W|LYSINE CATABOLISM_R|DILATED CARDIOMYOPATHY (DCM)_K|ANDROGEN RECEPTOR SIGNALING PATHWAY_W|T-CELL ANTIGEN RECEPTOR (TCR) SIGNALING PATHWAY_W|GNRH SIGNALING PATHWAY_K|MFAP5-MEDIATED OVARIAN CANCER CELL MOTILITY AND INVASIVENESS_WC|BMP2-WNT4-FOXO1 PATHWAY IN HUMAN PRIMARY ENDOMETRIAL STROMAL CELL DIFFERENTIATION_W|ESTROGEN RECEPTOR PATHWAY_W|ERBB2 ACTIVATES PTK6 SIGNALING_R|CHK1/CHK2(CDS1) MEDIATED INACTIVATION OF CYCLIN B:CDK1 COMPLEX_R|ERYTHROPOIETIN ACTIVATES RAS_R|TNFR1-INDUCED PROAPOPTOTIC SIGNALING_R|FGFRL1 MODULATION OF FGFR1 SIGNALING_R|POU5F1 (OCT4), SOX2, NANOG ACTIVATE GENES RELATED TO PROLIFERATION_R|MYD88:MAL(TIRAP) CASCADE INITIATED ON PLASMA MEMBRANE_R|TOLL LIKE RECEPTOR TLR6:TLR2 CASCADE_R|CLASS I MHC MEDIATED ANTIGEN PROCESSING & PRESENTATION_R	CCL8,CDC25C,CX3CR1,CXCL10,CXCL8,CXCL9,GDF15,HBEGF,HGF,IFNB1,IL6,JUN,KLF7,NAMPT,NQO1,PIPOX,SOCS3,SOD2,STC1,TNF,VEGFA	6.356e+84	21	BTG1,BTG2,CCN2,CCNG2,CDK7,CDK9,CDKN1A,CDKN1B,CDKN1C,CDKN2C,COL1A1,COL1A2,COL3A1,FGF2,FGF9,GAS1,IFNGR1,IL15,JAK2,KEAP1,MARCKS,OXR1,OXSR1,SMAD1,SMURF1,SOCS1,STAT1,TGFB2,TRAF4,VCAM1	6.94783e+119	30	9.70751e+46	6	TRUE	2B	TRUE	Noncancer	No Classification	TRUE		1	7	1	0	0
1314-98-3	colorant,pigment,uv stabilizer,sealing compound,additive,adhesive,lubricant,process regulator,hardener,filler,adhesive		food-contact products,adhesive,adhesive,food contact	FALSE	Wiesinger et al. (2021),Groh et al. (2019),Hahladakis et al. (2018)	zinc sulfide	TRUE		375	IMMUNE SYSTEM_R|CYTOKINE SIGNALING IN IMMUNE SYSTEM_R|SIGNALING BY INTERLEUKINS_R|IL-18 SIGNALING PATHWAY_W|TUBERCULOSIS_K|INFLUENZA A_K|REGULATION OF TOLL-LIKE RECEPTOR SIGNALING PATHWAY_W|INTERLEUKIN-1 FAMILY SIGNALING_R|TOLL-LIKE RECEPTOR SIGNALING PATHWAY_W|TOLL-LIKE RECEPTOR SIGNALING PATHWAY_K|INTERLEUKIN-1 SIGNALING_R|CHAGAS DISEASE (AMERICAN TRYPANOSOMIASIS)_K|PERTUSSIS_K|LEISHMANIASIS_K|MIRNAS INVOLVEMENT IN THE IMMUNE RESPONSE IN SEPSIS_W|IL-1 SIGNALING PATHWAY_WC|STRUCTURAL PATHWAY OF INTERLEUKIN 1 (IL-1)_W|TOLL RECEPTOR SIGNALING PATHWAY_P|SIGNAL TRANSDUCTION THROUGH IL1R_W|DISEASES OF IMMUNE SYSTEM_R|DISEASES ASSOCIATED WITH THE TLR SIGNALING CASCADE_R|LTF DANGER SIGNAL RESPONSE PATHWAY_W|CYTOKINE-CYTOKINE RECEPTOR INTERACTION_K|TOXOPLASMOSIS_K|TOLL-LIKE RECEPTOR CASCADES_R|FIBRIN COMPLEMENT RECEPTOR 3 SIGNALING PATHWAY_W|TRAF6 MEDIATED INDUCTION OF NFKB AND MAP KINASES UPON TLR7/8 OR 9 ACTIVATION_R|NOD-LIKE RECEPTOR SIGNALING PATHWAY_K|OSTEOCLAST DIFFERENTIATION_K|MYD88:MAL(TIRAP) CASCADE INITIATED ON PLASMA MEMBRANE_R|TOLL LIKE RECEPTOR TLR6:TLR2 CASCADE_R|TOLL LIKE RECEPTOR 7/8 (TLR7/8) CASCADE_R|MYD88 DEPENDENT CASCADE INITIATED ON ENDOSOME_R|TOLL LIKE RECEPTOR 4 (TLR4) CASCADE_R|TOLL LIKE RECEPTOR 9 (TLR9) CASCADE_R|TOLL LIKE RECEPTOR TLR1:TLR2 CASCADE_R|TOLL LIKE RECEPTOR 2 (TLR2) CASCADE_R|INTERLEUKIN-10 SIGNALING_R|TOLL-LIKE RECEPTOR SIGNALING RELATED TO MYD88_W|C-TYPE LECTIN RECEPTOR SIGNALING PATHWAY_K|HERPES SIMPLEX INFECTION_K|PHOTODYNAMIC THERAPY-INDUCED NF-KB SURVIVAL SIGNALING_WC|LEGIONELLOSIS_K|TOLL LIKE RECEPTOR 10 (TLR10) CASCADE_R|TOLL LIKE RECEPTOR 5 (TLR5) CASCADE_R|MYD88 CASCADE INITIATED ON PLASMA MEMBRANE_R|SALMONELLA INFECTION_K|EBV LMP1 SIGNALING_W|INNATE IMMUNE SYSTEM_R|TNF RELATED WEAK INDUCER OF APOPTOSIS (TWEAK) SIGNALING PATHWAY_W|NF-KAPPA B SIGNALING PATHWAY_K|TOLL LIKE RECEPTOR 3 (TLR3) CASCADE_R|AGE-RAGE SIGNALING PATHWAY IN DIABETIC COMPLICATIONS_K|MYD88-INDEPENDENT TLR4 CASCADE_R|TRIF(TICAM1)-MEDIATED TLR4 SIGNALING_R|MAPK SIGNALING PATHWAY_K|TNF SIGNALING PATHWAY_K|HEPATITIS B INFECTION_W|NUCLEOTIDE-BINDING DOMAIN, LEUCINE RICH REPEAT CONTAINING RECEPTOR (NLR) SIGNALING PATHWAYS_R|VIRAL ACUTE MYOCARDITIS_W|T-CELL ANTIGEN RECEPTOR (TCR) SIGNALING PATHWAY_W|APOPTOSIS MODULATION AND SIGNALING_W|IL-17 SIGNALING PATHWAY_K|HEPATITIS C_K|FLUID SHEAR STRESS AND ATHEROSCLEROSIS_K|MAPK SIGNALING PATHWAY_WC|TH17 CELL DIFFERENTIATION_K|EPSTEIN-BARR VIRUS INFECTION_K|HUMAN IMMUNODEFICIENCY VIRUS 1 INFECTION_K|TLR4 SIGNALING AND TOLERANCE_W|P75NTR SIGNALS VIA NF-KB_R|HUMAN CYTOMEGALOVIRUS INFECTION_K|RIP-MEDIATED NFKB ACTIVATION VIA ZBP1_R|TAK1 ACTIVATES NFKB BY PHOSPHORYLATION AND ACTIVATION OF IKKS COMPLEX_R|MEASLES_K|NOVEL INTRACELLULAR COMPONENTS OF RIG-I-LIKE RECEPTOR (RLR) PATHWAY_W|SIMPLIFIED DEPICTION OF MYD88 DISTINCT INPUT-OUTPUT PATHWAY_W|AMOEBIASIS_K|LUNG FIBROSIS_W|INFLAMMATORY BOWEL DISEASE (IBD)_K|HEPATITIS B_K|ZBP1(DAI) MEDIATED INDUCTION OF TYPE I IFNS_R|VITAMIN D IN INFLAMMATORY DISEASES_W|RIG-I-LIKE RECEPTOR SIGNALING PATHWAY_K|NON-GENOMIC ACTIONS OF 1,25 DIHYDROXYVITAMIN D3_W|INTERLEUKIN-4 AND INTERLEUKIN-13 SIGNALING_R|NONALCOHOLIC FATTY LIVER DISEASE_W|CYTOKINES AND INFLAMMATORY RESPONSE_WC|MALARIA_K|NF-KB IS ACTIVATED AND SIGNALS SURVIVAL_R|VITAMIN B12 METABOLISM_W|RANKL/RANK (RECEPTOR ACTIVATOR OF NFKB (LIGAND)) SIGNALING PATHWAY_W|KAPOSI SARCOMA-ASSOCIATED HERPESVIRUS INFECTION_K|TNF ALPHA SIGNALING PATHWAY_W|DEATH RECEPTOR SIGNALLING_R|RESISTIN AS A REGULATOR OF INFLAMMATION_W|CYTOSOLIC DNA-SENSING PATHWAY_K|NON-ALCOHOLIC FATTY LIVER DISEASE (NAFLD)_K|NOD1/2 SIGNALING PATHWAY_R|SENESCENCE AND AUTOPHAGY IN CANCER_W|NECROPTOSIS_K|NUCLEOTIDE-BINDING OLIGOMERIZATION DOMAIN (NOD) PATHWAY_W|FOLATE METABOLISM_W|NEUROTROPHIN SIGNALING PATHWAY_K|CYTOSOLIC DNA-SENSING PATHWAY_W|THYMIC STROMAL LYMPHOPOIETIN (TSLP) SIGNALING PATHWAY_W|HUMAN T-CELL LEUKEMIA VIRUS 1 INFECTION_K|TRAF6 MEDIATED NF-KB ACTIVATION_R|APOPTOSIS_WC|IL1 AND MEGAKARYOCYTES IN OBESITY_W|PHOTODYNAMIC THERAPY-INDUCED AP-1 SURVIVAL SIGNALING._W|PATHWAYS IN CANCER_K|SELENIUM MICRONUTRIENT NETWORK_W|CARDIAC HYPERTROPHIC RESPONSE_W|P75 NTR RECEPTOR-MEDIATED SIGNALLING_R|HEMATOPOIETIC CELL LINEAGE_K|IL-10 ANTI-INFLAMMATORY SIGNALING PATHWAY_W|ANTIFOLATE RESISTANCE_K|CYTOSOLIC SENSORS OF PATHOGEN-ASSOCIATED DNA_R|INSULIN RESISTANCE_K|MAP KINASE ACTIVATION_R|P75NTR RECRUITS SIGNALLING COMPLEXES_R|APOPTOSIS SIGNALING PATHWAY_P|AGE/RAGE PATHWAY_W|ONCOSTATIN M SIGNALING PATHWAY_W|AFRICAN TRYPANOSOMIASIS_K|RAC1/PAK1/P38/MMP2 PATHWAY_W|ADIPOCYTOKINE SIGNALING PATHWAY_K|NEOVASCULARISATION PROCESSES_W|INTERLEUKIN-17 SIGNALING_R|LEPTIN SIGNALING PATHWAY_W|DDX58/IFIH1-MEDIATED INDUCTION OF INTERFERON-ALPHA/BETA_R|TICAM1,TRAF6-DEPENDENT INDUCTION OF TAK1 COMPLEX_R|IRAK2 MEDIATED ACTIVATION OF TAK1 COMPLEX UPON TLR7/8 OR 9 STIMULATION_R|TRAF6-MEDIATED INDUCTION OF TAK1 COMPLEX WITHIN TLR4 COMPLEX_R|OVERVIEW OF NANOPARTICLE EFFECTS_W|INFLAMMASOMES_R|ALLOGRAFT REJECTION_W|RHEUMATOID ARTHRITIS_K|TH1 AND TH2 CELL DIFFERENTIATION_K|NETRIN-UNC5B SIGNALING PATHWAY_W|JNK (C-JUN KINASES) PHOSPHORYLATION AND ACTIVATION MEDIATED BY ACTIVATED HUMAN TAK1_R|ACTIVATED TAK1 MEDIATES P38 MAPK ACTIVATION_R|CLEC7A (DECTIN-1) SIGNALING_R|T CELL RECEPTOR SIGNALING PATHWAY_K|SUDDEN INFANT DEATH SYNDROME (SIDS) SUSCEPTIBILITY PATHWAYS_W|B CELL ACTIVATION_P|GASTRIN SIGNALING PATHWAY_W|SELECTIVE EXPRESSION OF CHEMOKINE RECEPTORS DURING T-CELL POLARIZATION_W|SHIGELLOSIS_K|SPINAL CORD INJURY_W|EPITHELIAL CELL SIGNALING IN HELICOBACTER PYLORI INFECTION_K|MONOAMINE TRANSPORT_W|MYD88 DEFICIENCY (TLR2/4)_R|INTERLEUKIN-1 INDUCED ACTIVATION OF NF-KAPPA-B_W|SUMOYLATION OF IMMUNE RESPONSE PROTEINS_R|IRAK4 DEFICIENCY (TLR2/4)_R|FOXO SIGNALING PATHWAY_K|PROLACTIN SIGNALING PATHWAY_W|APOPTOSIS_K|NANOPARTICLE TRIGGERED REGULATED NECROSIS_W|MAPK AND NFKB SIGNALLING PATHWAYS INHIBITED BY YERSINIA YOPJ_W|AMYOTROPHIC LATERAL SCLEROSIS (ALS)_W|C-TYPE LECTIN RECEPTORS (CLRS)_R|BRAIN-DERIVED NEUROTROPHIC FACTOR (BDNF) SIGNALING PATHWAY_W|INTERACTIONS BETWEEN IMMUNE CELLS AND MICRORNAS IN TUMOR MICROENVIRONMENT_W|GRAFT-VERSUS-HOST DISEASE_K|THE NLRP3 INFLAMMASOME_R|IRAK1 RECRUITS IKK COMPLEX_R|IRAK1 RECRUITS IKK COMPLEX UPON TLR7/8 OR 9 STIMULATION_R|TRAF6 MEDIATED IRF7 ACTIVATION IN TLR7/8 OR 9 SIGNALING_R|CORTICOTROPIN-RELEASING HORMONE SIGNALING PATHWAY_W|SMALL CELL LUNG CANCER_K|CELLULAR SENESCENCE_K|HUMAN PAPILLOMAVIRUS INFECTION_K|NO/CGMP/PKG MEDIATED NEUROPROTECTION_W|B CELL RECEPTOR SIGNALING PATHWAY_W|SMALL CELL LUNG CANCER_W|INTESTINAL IMMUNE NETWORK FOR IGA PRODUCTION_K|HIF-1 SIGNALING PATHWAY_K|CANONICAL AND NON-CANONICAL TGF-B SIGNALING_W|CELLS AND MOLECULES INVOLVED IN LOCAL ACUTE INFLAMMATORY RESPONSE_W|PLATELET-MEDIATED INTERACTIONS WITH VASCULAR AND CIRCULATING CELLS_W|MICRORNAS IN CARDIOMYOCYTE HYPERTROPHY_W|HEPATITIS C AND HEPATOCELLULAR CARCINOMA_W|AMYOTROPHIC LATERAL SCLEROSIS (ALS)_K|IL-4 SIGNALING PATHWAY_W|TICAM1, RIP1-MEDIATED IKK COMPLEX RECRUITMENT_R|CHEMOKINE SIGNALING PATHWAY_K|COMPLEMENT AND COAGULATION CASCADES_W|SPHINGOLIPID SIGNALING PATHWAY_K|TRANSCRIPTION FACTOR REGULATION IN ADIPOGENESIS_W|TYPE II DIABETES MELLITUS_W|T-CELL ANTIGEN RECEPTOR (TCR) PATHWAY DURING STAPHYLOCOCCUS AUREUS INFECTION_W|HEMATOPOIETIC STEM CELL DIFFERENTIATION_W|INFLAMMATION MEDIATED BY CHEMOKINE AND CYTOKINE SIGNALING PATHWAY_P|PHOTODYNAMIC THERAPY-INDUCED NFE2L2 (NRF2) SURVIVAL SIGNALING_W|HYPOTHESIZED PATHWAYS IN PATHOGENESIS OF CARDIOVASCULAR DISEASE_W|IKK COMPLEX RECRUITMENT MEDIATED BY RIP1_R|RELAXIN SIGNALING PATHWAY_K|TGF-BETA SIGNALING PATHWAY_WC|PROLACTIN SIGNALING PATHWAY_K|FC EPSILON RECEPTOR (FCERI) SIGNALING_R|INTERFERON-GAMMA SIGNALING PATHWAY_P|NUCLEAR RECEPTORS META-PATHWAY_W|PANCREATIC CANCER_K|T CELL ACTIVATION_P|NANOPARTICLE-MEDIATED ACTIVATION OF RECEPTOR SIGNALING_W|CANNABINOID RECEPTOR SIGNALING_W|CHRONIC MYELOID LEUKEMIA_K|TNFR1-INDUCED NFKAPPAB SIGNALING PATHWAY_R|COMPLEMENT AND COAGULATION CASCADES_K|DEVELOPMENT AND HETEROGENEITY OF THE ILC FAMILY_W|IL17 SIGNALING PATHWAY_W|FCERI MEDIATED NF-KB ACTIVATION_R|ER-PHAGOSOME PATHWAY_R|REGULATION OF TNFR1 SIGNALING_R|PRION DISEASES_K|DISEASE_R|PANCREATIC ADENOCARCINOMA PATHWAY_WC|EPITHELIAL TO MESENCHYMAL TRANSITION IN COLORECTAL CANCER_WC|CHEMOKINE SIGNALING PATHWAY_WC|TYPE II INTERFERON SIGNALING (IFNG)_WC|HEMOSTASIS_R|BLOOD COAGULATION_P|CCKR SIGNALING MAP_P|PROSTATE CANCER_K|DOWNSTREAM TCR SIGNALING_R|ANTIGEN PROCESSING-CROSS PRESENTATION_R|PI5P, PP2A AND IER3 REGULATE PI3K/AKT SIGNALING_R|INFLAMMATORY MEDIATOR REGULATION OF TRP CHANNELS_K|TNF SIGNALING_R|TYPE I DIABETES MELLITUS_K|FAS LIGAND (FASL) PATHWAY AND STRESS INDUCTION OF HEAT SHOCK PROTEINS (HSP) REGULATION_W|INTERLEUKIN-11 SIGNALING PATHWAY_W|NEGATIVE REGULATION OF THE PI3K/AKT NETWORK_R|IRAK2 MEDIATED ACTIVATION OF TAK1 COMPLEX_R|ACTIVATION OF THE AP-1 FAMILY OF TRANSCRIPTION FACTORS_R|TYPE II DIABETES MELLITUS_K|POST-TRANSLATIONAL PROTEIN PHOSPHORYLATION_R|CELLULAR SENESCENCE_R|ARYL HYDROCARBON RECEPTOR PATHWAY_W|DSCAM INTERACTIONS_R|REGULATED PROTEOLYSIS OF P75NTR_R|IL-3 SIGNALING PATHWAY_W|TP53 REGULATES TRANSCRIPTION OF CASPASE ACTIVATORS AND CASPASES_R|TCR SIGNALING_R|CARDIAC PROGENITOR DIFFERENTIATION_W|OSTEOPONTIN SIGNALING_W|CONTROL OF IMMUNE TOLERANCE BY VASOACTIVE INTESTINAL PEPTIDE_W|TNFR1-INDUCED PROAPOPTOTIC SIGNALING_R|REGULATION OF INSULIN-LIKE GROWTH FACTOR (IGF) TRANSPORT AND UPTAKE BY INSULIN-LIKE GROWTH FACTOR BINDING PROTEINS (IGFBPS)_R|PLATELET DEGRANULATION_R|TGF-BETA RECEPTOR SIGNALING_WC|ADIPOGENESIS_W|PHYTOCHEMICAL ACTIVITY ON NRF2 TRANSCRIPTIONAL ACTIVATION_WC|ADAPTIVE IMMUNE SYSTEM_R|RESPONSE TO ELEVATED PLATELET CYTOSOLIC CA2+_R|CELL SURFACE INTERACTIONS AT THE VASCULAR WALL_R|NRIF SIGNALS CELL DEATH FROM THE NUCLEUS_R|NCRNAS INVOLVED IN STAT3 SIGNALING IN HEPATOCELLULAR CARCINOMA_WC|ACUTE MYELOID LEUKEMIA_K|ACTIVATION OF NF-KAPPAB IN B CELLS_R|FC EPSILON RI SIGNALING PATHWAY_K|TGF-B SIGNALING IN THYROID CELLS FOR EPITHELIAL-MESENCHYMAL TRANSITION_WC|MAMMARY GLAND DEVELOPMENT PATHWAY - EMBRYONIC DEVELOPMENT (STAGE 1 OF 4)_W|REGULATION OF TLR BY ENDOGENOUS LIGAND_R|B CELL RECEPTOR SIGNALING PATHWAY_K|RECEPTOR-TYPE TYROSINE-PROTEIN PHOSPHATASES_R|PLATELET ACTIVATION, SIGNALING AND AGGREGATION_R|SIMPLIFIED INTERACTION MAP BETWEEN LOXL4 AND OXIDATIVE STRESS PATHWAY_W|INTERLEUKIN-37 SIGNALING_R|ECM PROTEOGLYCANS_R|JAK-STAT SIGNALING PATHWAY_K|PI3K/AKT/MTOR - VITD3 SIGNALLING_W|REGULATORY CIRCUITS OF THE STAT3 SIGNALING PATHWAY_W|NRF2-ARE REGULATION_WC|ESTROGEN SIGNALING PATHWAY_W|THE HUMAN IMMUNE RESPONSE TO TUBERCULOSIS_W|DOWNSTREAM SIGNALING EVENTS OF B CELL RECEPTOR (BCR)_R|HYPERTROPHIC CARDIOMYOPATHY (HCM)_K|TRANSCRIPTIONAL REGULATION OF WHITE ADIPOCYTE DIFFERENTIATION_R|PHYSIOLOGICAL AND PATHOLOGICAL HYPERTROPHY OF THE HEART_W|SYNDECAN INTERACTIONS_R|INTERFERON GAMMA SIGNALING_R|TRANSCRIPTIONAL MISREGULATION IN CANCER_K|VEGFA-VEGFR2 SIGNALING PATHWAY_W|TRAF6 MEDIATED IRF7 ACTIVATION_R|INTERFERON SIGNALING_R|OLIGODENDROCYTE SPECIFICATION AND DIFFERENTIATION(INCLUDING REMYELINATION), LEADING TO MYELIN COMPONENTS FOR CNS_W|MAPK TARGETS/ NUCLEAR EVENTS MEDIATED BY MAP KINASES_R|ASTHMA_K|CAMP SIGNALING PATHWAY_K|VIRAL CARCINOGENESIS_K|PROTEOGLYCANS IN CANCER_K|TNFR2 NON-CANONICAL NF-KB PATHWAY_R|INFLAMMATORY RESPONSE PATHWAY_W|APOPTOSIS_K|CIRCADIAN RHYTHM RELATED GENES_W|OXIDATIVE STRESS_W|P38 MAPK PATHWAY_P|NEUTROPHIL DEGRANULATION_R|SENESCENCE-ASSOCIATED SECRETORY PHENOTYPE (SASP)_R|SIGNALING BY THE B CELL RECEPTOR (BCR)_R|PI3K-AKT SIGNALING PATHWAY_W|INITIATION OF TRANSCRIPTION AND TRANSLATION ELONGATION AT THE HIV-1 LTR_W|OVERVIEW OF INTERFERONS-MEDIATED SIGNALING PATHWAY_W|DNA DAMAGE RESPONSE (ONLY ATM DEPENDENT)_WC|SLEEP REGULATION_W|MOLECULES ASSOCIATED WITH ELASTIC FIBRES_R|ALLOGRAFT REJECTION_K|PI3K-AKT SIGNALING PATHWAY_K|PDGF PATHWAY_WC|OXIDATIVE DAMAGE_W|MELATONIN METABOLISM AND EFFECTS_W|IL-6 SIGNALING PATHWAY_WC|TP53 REGULATES TRANSCRIPTION OF CELL DEATH GENES_R|ELASTIC FIBRE FORMATION_R|NATURAL KILLER CELL MEDIATED CYTOTOXICITY_K|OXIDATIVE STRESS RESPONSE_P|DIFFERENTIATION PATHWAY_W|ARYL HYDROCARBON RECEPTOR NETPATH_W|TRANSLATION INHIBITORS IN CHRONICALLY ACTIVATED PDGFRA CELLS_W|CHEMOKINE RECEPTORS BIND CHEMOKINES_R|GPCRS, CLASS A RHODOPSIN-LIKE_W|NETRIN-1 SIGNALING_R|PIP3 ACTIVATES AKT SIGNALING_R|NRF2 PATHWAY_W|AUTOIMMUNE THYROID DISEASE_K|ALZHEIMERS DISEASE_W|MTOR SIGNALING PATHWAY_K|STAPHYLOCOCCUS AUREUS INFECTION_K|PHAGOSOME_K|CELLULAR RESPONSES TO STRESS_R|NON-INTEGRIN MEMBRANE-ECM INTERACTIONS_R|KIT RECEPTOR SIGNALING PATHWAY_W|DECTIN-1 MEDIATED NONCANONICAL NF-KB SIGNALING_R|INSULIN SIGNALING_W|INTRACELLULAR SIGNALING BY SECOND MESSENGERS_R|ALZHEIMER DISEASE-AMYLOID SECRETASE PATHWAY_P|MITOPHAGY_K|ALZHEIMER DISEASE_K|GPCR LIGAND BINDING_R|ASSOCIATION BETWEEN PHYSICO-CHEMICAL FEATURES AND TOXICITY ASSOCIATED PATHWAYS_W|INTERFERON ALPHA/BETA SIGNALING_R|RAS PATHWAY_P|PKMTS METHYLATE HISTONE LYSINES_R|SUMO E3 LIGASES SUMOYLATE TARGET PROTEINS_R|CALCIUM SIGNALING PATHWAY_K|POST-TRANSLATIONAL PROTEIN MODIFICATION_R|SIGNALING BY TGF-BETA RECEPTOR COMPLEX_R|RAS SIGNALING_WC|VITAMIN D RECEPTOR PATHWAY_W|CLASS A/1 (RHODOPSIN-LIKE RECEPTORS)_R|CHROMOSOMAL AND MICROSATELLITE INSTABILITY IN COLORECTAL CANCER_WC|SUMOYLATION_R|PEPTIDE GPCRS_W|CELL DEATH SIGNALLING VIA NRAGE, NRIF AND NADE_R|SIGNALING BY NTRK1 (TRKA)_R|INTERLEUKIN SIGNALING PATHWAY_P|CELLULAR RESPONSES TO EXTERNAL STIMULI_R|ETHANOL METABOLISM RESULTING IN PRODUCTION OF ROS BY CYP2E1_W|TRIF-MEDIATED PROGRAMMED CELL DEATH_R|ACTIVATION OF PPARGC1A (PGC-1ALPHA) BY PHOSPHORYLATION_R|GAMMA-CARBOXYLATION OF PROTEIN PRECURSORS_R|REMOVAL OF AMINOTERMINAL PROPEPTIDES FROM GAMMA-CARBOXYLATED PROTEINS_R|MAPK3 (ERK1) ACTIVATION_R|TGF-BETA SIGNALING PATHWAY_K|COLORECTAL CANCER_K|NUCLEOTIDE GPCRS_W|SEROTONIN TRANSPORTER ACTIVITY_W|GAMMA-CARBOXYLATION, TRANSPORT, AND AMINO-TERMINAL CLEAVAGE OF PROTEINS_R|INTERLEUKIN-6 SIGNALING_R|PROTEIN-PROTEIN INTERACTIONS AT SYNAPSES_R|PARKINSON DISEASE_P	ADORA2A,CASP1,CCL2,CD55,CXCR4,FN1,HMOX1,IFNA1,IFNGR2,IKBKB,IL10,IL1A,IL1B,IL1RAP,IL37,IL6,IRAK1,IRAK2,IRF1,MAPK14,MAPK8,MYD88,NFKB2,NFKBIA,NLRC4,PGLYRP3,PTAFR,SERPINA1,TGFB1,TLR3,TLR6,TNF,TNFRSF1A,TOLLIP,TRAF6,TREM1	1.35835e+148	36	ADORA2A,CCL2,CCR3,CD14,COLEC12,IL10,IL1R2,IL1RAPL2,IL1RL2,IL1RN,IRAK2,NFKB2,PROC,RELA,SERPINE1,TLR10	1.35635e+64	16	2234229221481470	2	FALSE		FALSE			TRUE		0	11	3	4	0
13149-00-3	hardener,monomer,intermediate	epoxy resins		FALSE	Stenmarck et al. (2017)		FALSE		0				0			0	0	0	FALSE		FALSE			FALSE		1	3		0	0
131513-00-3	biocide	LDPE,PVC,PS,HDPE,PP,ABS		FALSE	Wiesinger et al. (2021)		FALSE	9002-88-4,68648-82-8,9003-07-0,25087-34-7,9003-53-6,9003-56-9	0				0			0	0	0	FALSE		FALSE			FALSE		6	1		0	6
131538-00-6	colorant			FALSE	Wiesinger et al. (2021)		FALSE		0				0			0	0	0	FALSE		FALSE			FALSE		0	1		0	0
13159-52-9	colorant,catalyst	LDPE,HDPE,PP,PVC		FALSE	Wiesinger et al. (2021)		FALSE	68648-82-8,9002-88-4,9003-07-0,25087-34-7	0				0			0	0	0	FALSE		FALSE			FALSE		4	2		0	4
1317-35-7	biocide			FALSE	Wiesinger et al. (2021)		FALSE		0				0			0	0	0	FALSE		FALSE			FALSE		0	1		0	0
1317-36-8	stabilizer	thermoplastics,PVC,bioplastics	shredder residue from cases in electronics,tv casing,electronic toys,recycled weee plastic,floor mats,pc casing,consumer electronics,plastic shoes,shredder residue from mixed electronic plastics,packaging	FALSE	Wiesinger et al. (2021),Stenmarck et al. (2017)		FALSE	68648-82-8	0				0			0	0	0	FALSE		FALSE			TRUE		3	1		10	1
1317-38-0	blowing agent,intermediate,filler	PUR,PS		FALSE	Wiesinger et al. (2021)	cupric oxide	TRUE	9009-54-5,9003-53-6	425	GENE EXPRESSION (TRANSCRIPTION)_R|RNA POLYMERASE II TRANSCRIPTION_R|CELLULAR RESPONSES TO EXTERNAL STIMULI_R|GENERIC TRANSCRIPTION PATHWAY_R|COPPER HOMEOSTASIS_W|CELLULAR RESPONSES TO STRESS_R|CELL CYCLE_WC|CELL CYCLE_K|DNA DAMAGE RESPONSE_WC|RESPONSE TO METAL IONS_R|P53 SIGNALING PATHWAY_K|METALLOTHIONEINS BIND METALS_R|TP53 REGULATES TRANSCRIPTION OF CELL CYCLE GENES_R|CELL CYCLE_R|CELLULAR SENESCENCE_K|TRANSCRIPTIONAL REGULATION BY TP53_R|RETINOBLASTOMA GENE IN CANCER_WC|MIRNA REGULATION OF DNA DAMAGE RESPONSE_W|CELL CYCLE, MITOTIC_R|APOPTOSIS_K|ZINC HOMEOSTASIS_W|PROTEIN PROCESSING IN ENDOPLASMIC RETICULUM_K|VEGFA-VEGFR2 SIGNALING PATHWAY_W|MINERAL ABSORPTION_K|IL-18 SIGNALING PATHWAY_W|PANCREATIC CANCER_K|G1 TO S CELL CYCLE CONTROL_WC|TP53 REGULATES TRANSCRIPTION OF GENES INVOLVED IN G1 CELL CYCLE ARREST_R|INTEGRATED CANCER PATHWAY_W|PHOTODYNAMIC THERAPY-INDUCED UNFOLDED PROTEIN RESPONSE_W|TRANSCRIPTIONAL MISREGULATION IN CANCER_K|COLORECTAL CANCER_K|CHROMOSOMAL AND MICROSATELLITE INSTABILITY IN COLORECTAL CANCER_WC|BREAST CANCER PATHWAY_WC|PANCREATIC ADENOCARCINOMA PATHWAY_WC|RHEUMATOID ARTHRITIS_K|MITOTIC G1-G1/S PHASES_R|APOPTOSIS SIGNALING PATHWAY_P|TP53 NETWORK_WC|HUMAN T-CELL LEUKEMIA VIRUS 1 INFECTION_K|INTEGRATED BREAST CANCER PATHWAY_W|ARYL HYDROCARBON RECEPTOR NETPATH_W|HEPATITIS C AND HEPATOCELLULAR CARCINOMA_W|PLATELET DEGRANULATION_R|PHOTODYNAMIC THERAPY-INDUCED AP-1 SURVIVAL SIGNALING._W|CELLULAR RESPONSE TO HEAT STRESS_R|BREAST CANCER_K|NUCLEAR RECEPTORS META-PATHWAY_W|PATHWAYS IN CANCER_K|RESPONSE TO ELEVATED PLATELET CYTOSOLIC CA2+_R|SPINAL CORD INJURY_W|P53 PATHWAY_P|PHOTODYNAMIC THERAPY-INDUCED NFE2L2 (NRF2) SURVIVAL SIGNALING_W|CELL CYCLE CHECKPOINTS_R|INTERLEUKIN-4 AND INTERLEUKIN-13 SIGNALING_R|DNA IR-DAMAGE AND CELLULAR RESPONSE VIA ATR_WC|TRANSCRIPTIONAL REGULATION BY E2F6_R|HEPATITIS B_K|TP53 REGULATES TRANSCRIPTION OF GENES INVOLVED IN G2 CELL CYCLE ARREST_R|AGE-RAGE SIGNALING PATHWAY IN DIABETIC COMPLICATIONS_K|INTERLEUKIN-12 SIGNALING_R|G1/S TRANSITION_R|PLATINUM DRUG RESISTANCE_K|OVERVIEW OF NANOPARTICLE EFFECTS_W|MAPK SIGNALING PATHWAY_K|GENE AND PROTEIN EXPRESSION BY JAK-STAT SIGNALING AFTER INTERLEUKIN-12 STIMULATION_R|CHRONIC MYELOID LEUKEMIA_K|GASTRIC CANCER NETWORK 1_W|ATM SIGNALING PATHWAY_WC|SMALL CELL LUNG CANCER_K|BLADDER CANCER_WC|OXIDATIVE DAMAGE_W|BLADDER CANCER_K|HSP90 CHAPERONE CYCLE FOR STEROID HORMONE RECEPTORS (SHR)_R|SENESCENCE-ASSOCIATED SECRETORY PHENOTYPE (SASP)_R|CELLULAR SENESCENCE_R|REGULATION OF HSF1-MEDIATED HEAT SHOCK RESPONSE_R|LEGIONELLOSIS_K|SMALL CELL LUNG CANCER_W|FORMATION OF TUBULIN FOLDING INTERMEDIATES BY CCT/TRIC_R|KINESINS_R|DNA DAMAGE RESPONSE (ONLY ATM DEPENDENT)_WC|PHYTOCHEMICAL ACTIVITY ON NRF2 TRANSCRIPTIONAL ACTIVATION_WC|EPSTEIN-BARR VIRUS INFECTION_K|FOXO SIGNALING PATHWAY_K|OXIDATIVE STRESS_W|INTERLEUKIN-12 FAMILY SIGNALING_R|HSF1-DEPENDENT TRANSACTIVATION_R|TGF-BETA SIGNALING PATHWAY_WC|PHOTODYNAMIC THERAPY-INDUCED NF-KB SURVIVAL SIGNALING_WC|INSULIN RECEPTOR RECYCLING_R|PREFOLDIN MEDIATED TRANSFER OF SUBSTRATE TO CCT/TRIC_R|PHOTODYNAMIC THERAPY-INDUCED HIF-1 SURVIVAL SIGNALING_WC|DETOXIFICATION OF REACTIVE OXYGEN SPECIES_R|REGULATION OF TP53 ACTIVITY THROUGH PHOSPHORYLATION_R|RESOLUTION OF SISTER CHROMATID COHESION_R|ENDOMETRIAL CANCER_WC|SENESCENCE AND AUTOPHAGY IN CANCER_W|VIBRIO CHOLERAE INFECTION_K|G0 AND EARLY G1_R|ETHANOL METABOLISM RESULTING IN PRODUCTION OF ROS BY CYP2E1_W|FOLDING OF ACTIN BY CCT/TRIC_R|RHO GTPASE EFFECTORS_R|MITOPHAGY_K|ACTIVATION OF E2F1 TARGET GENES AT G1/S_R|G1/S-SPECIFIC TRANSCRIPTION_R|SUDDEN INFANT DEATH SYNDROME (SIDS) SUSCEPTIBILITY PATHWAYS_W|FERROPTOSIS_W|FERROPTOSIS_K|COPI-DEPENDENT GOLGI-TO-ER RETROGRADE TRAFFIC_R|FACTORS INVOLVED IN MEGAKARYOCYTE DEVELOPMENT AND PLATELET PRODUCTION_R|GASTRIN SIGNALING PATHWAY_W|CONDENSATION OF PROMETAPHASE CHROMOSOMES_R|MELANOMA_W|EPITHELIAL CELL SIGNALING IN HELICOBACTER PYLORI INFECTION_K|HEPATOCELLULAR CARCINOMA_K|ACTIVATION OF BH3-ONLY PROTEINS_R|COOPERATION OF PREFOLDIN AND TRIC/CCT IN ACTIN AND TUBULIN FOLDING_R|PARKIN-UBIQUITIN PROTEASOMAL SYSTEM PATHWAY_W|TRANSFERRIN ENDOCYTOSIS AND RECYCLING_R|SIGNALING BY INTERLEUKINS_R|APOPTOSIS_WC|MRNA SPLICING_R|GLIOMA_K|FAS LIGAND (FASL) PATHWAY AND STRESS INDUCTION OF HEAT SHOCK PROTEINS (HSP) REGULATION_W|INTRINSIC PATHWAY FOR APOPTOSIS_R|ROS, RNS PRODUCTION IN PHAGOCYTES_R|RHO GTPASES ACTIVATE FORMINS_R|TRANSLATION INITIATION COMPLEX FORMATION_R|RIBOSOMAL SCANNING AND START CODON RECOGNITION_R|ENDOMETRIAL CANCER_K|FLUID SHEAR STRESS AND ATHEROSCLEROSIS_K|ACTIVATION OF THE MRNA UPON BINDING OF THE CAP-BINDING COMPLEX AND EIFS, AND SUBSEQUENT BINDING TO 43S_R|MITOTIC G2-G2/M PHASES_R|RNA POLYMERASE II TRANSCRIBES SNRNA GENES_R|REGULATION OF TP53 ACTIVITY_R|THE ROLE OF GTSE1 IN G2/M PROGRESSION AFTER G2 CHECKPOINT_R|PERTUSSIS_K|NRF2-ARE REGULATION_WC|HEMOSTASIS_R|APOPTOSIS MODULATION AND SIGNALING_W|MRNA SPLICING - MAJOR PATHWAY_R|NRF2 PATHWAY_W|ATTENUATION PHASE_R|GOLGI CISTERNAE PERICENTRIOLAR STACK REORGANIZATION_R|GASTRIC CANCER_K|G2/M CHECKPOINTS_R|ADIPOGENESIS_W|GOLGI-TO-ER RETROGRADE TRANSPORT_R|MIRNAS INVOLVED IN DNA DAMAGE RESPONSE_W|CYCLIN A/B1/B2 ASSOCIATED EVENTS DURING G2/M TRANSITION_R|THYROID CANCER_K|UNFOLDED PROTEIN RESPONSE (UPR)_R|MAPK SIGNALING PATHWAY_WC|TIGHT JUNCTION_K|FORMATION OF THE TERNARY COMPLEX, AND SUBSEQUENTLY, THE 43S COMPLEX_R|MRNA PROCESSING_W|ENDOCRINE RESISTANCE_K|NON-SMALL CELL LUNG CANCER_K|AMYOTROPHIC LATERAL SCLEROSIS (ALS)_W|CCKR SIGNALING MAP_P|SIGNALING PATHWAYS IN GLIOBLASTOMA_W|PRESYNAPTIC PHASE OF HOMOLOGOUS DNA PAIRING AND STRAND EXCHANGE_R|G2/M TRANSITION_R|ASSOCIATION BETWEEN PHYSICO-CHEMICAL FEATURES AND TOXICITY ASSOCIATED PATHWAYS_W|COLLECTING DUCT ACID SECRETION_K|IMMUNE SYSTEM_R|MITOTIC PROMETAPHASE_R|DNA IR-DOUBLE STRAND BREAKS (DSBS) AND CELLULAR RESPONSE VIA ATM_WC|M PHASE_R|CELLS AND MOLECULES INVOLVED IN LOCAL ACUTE INFLAMMATORY RESPONSE_W|G13 SIGNALING PATHWAY_W|PLATELET ACTIVATION, SIGNALING AND AGGREGATION_R|VIRAL CARCINOGENESIS_K|NON-SMALL CELL LUNG CANCER_WC|MELANOMA_K|PROCESSING OF CAPPED INTRON-CONTAINING PRE-MRNA_R|OOCYTE MEIOSIS_K|HOMOLOGOUS DNA PAIRING AND STRAND EXCHANGE_R|FOLATE METABOLISM_W|EGF/EGFR SIGNALING PATHWAY_W|IRON UPTAKE AND TRANSPORT_R|RHO GTPASES ACTIVATE IQGAPS_R|GENERAL TRANSCRIPTION REGULATION_P|CYCLIN D ASSOCIATED EVENTS IN G1_R|G1 PHASE_R|TRANSCRIPTION OF E2F TARGETS UNDER NEGATIVE CONTROL BY DREAM COMPLEX_R|HUMAN PAPILLOMAVIRUS INFECTION_K|L13A-MEDIATED TRANSLATIONAL SILENCING OF CERULOPLASMIN EXPRESSION_R|GTP HYDROLYSIS AND JOINING OF THE 60S RIBOSOMAL SUBUNIT_R|SELENIUM METABOLISM AND SELENOPROTEINS_W|G2/M DNA DAMAGE CHECKPOINT_R|HUMAN IMMUNODEFICIENCY VIRUS 1 INFECTION_K|MEASLES_K|MAMMARY GLAND DEVELOPMENT PATHWAY - INVOLUTION (STAGE 4 OF 4)_W|MASTL FACILITATES MITOTIC PROGRESSION_R|HYPERTROPHY MODEL_W|LTF DANGER SIGNAL RESPONSE PATHWAY_W|TP53 REGULATES TRANSCRIPTION OF GENES INVOLVED IN CYTOCHROME C RELEASE_R|SIGNALING BY INSULIN RECEPTOR_R|LONGEVITY REGULATING PATHWAY_K|GASTRIC CANCER NETWORK 2_W|ONCOGENE INDUCED SENESCENCE_R|SPLICEOSOME_K|SYNAPTIC VESICLE CYCLE_K|ARYL HYDROCARBON RECEPTOR PATHWAY_W|SIGNALING BY RHO GTPASES_R|TP53 REGULATES TRANSCRIPTION OF DNA REPAIR GENES_R|EUKARYOTIC TRANSLATION INITIATION_R|CAP-DEPENDENT TRANSLATION INITIATION_R|REGULATION OF APOPTOSIS BY PARATHYROID HORMONE-RELATED PROTEIN_W|E2F MEDIATED REGULATION OF DNA REPLICATION_R|SIGNAL TRANSDUCTION THROUGH IL1R_W|PRION DISEASES_K|MITOTIC METAPHASE AND ANAPHASE_R|FORMATION OF A POOL OF FREE 40S SUBUNITS_R|AGE/RAGE PATHWAY_W|HDR THROUGH HOMOLOGOUS RECOMBINATION (HRR)_R|INFECTIOUS DISEASE_R|AXON GUIDANCE_R|AMYOTROPHIC LATERAL SCLEROSIS (ALS)_K|ESTROGEN SIGNALING PATHWAY_W|DEREGULATED CDK5 TRIGGERS MULTIPLE NEURODEGENERATIVE PATHWAYS IN ALZHEIMER'S DISEASE MODELS_R|NEURODEGENERATIVE DISEASES_R|NEPHRIN FAMILY INTERACTIONS_R|LNCRNA-MEDIATED MECHANISMS OF THERAPEUTIC RESISTANCE_WC|IL-10 ANTI-INFLAMMATORY SIGNALING PATHWAY_W|HUMAN THYROID STIMULATING HORMONE (TSH) SIGNALING PATHWAY_W|NETRIN-UNC5B SIGNALING PATHWAY_W|INFLUENZA LIFE CYCLE_R|APC/C-MEDIATED DEGRADATION OF CELL CYCLE PROTEINS_R|REGULATION OF MITOTIC CELL CYCLE_R|SALMONELLA INFECTION_K|HDR THROUGH SINGLE STRAND ANNEALING (SSA)_R|ACTIVATION OF ATR IN RESPONSE TO REPLICATION STRESS_R|KAPOSI SARCOMA-ASSOCIATED HERPESVIRUS INFECTION_K|EBV LMP1 SIGNALING_W|REGULATION OF INSULIN-LIKE GROWTH FACTOR (IGF) TRANSPORT AND UPTAKE BY INSULIN-LIKE GROWTH FACTOR BINDING PROTEINS (IGFBPS)_R|REGULATION OF PLK1 ACTIVITY AT G2/M TRANSITION_R|CYTOKINE SIGNALING IN IMMUNE SYSTEM_R|FANCONI ANEMIA PATHWAY_K|MAMMARY GLAND DEVELOPMENT PATHWAY - PUBERTY (STAGE 2 OF 4)_W|CHK1/CHK2(CDS1) MEDIATED INACTIVATION OF CYCLIN B:CDK1 COMPLEX_R|INITIATION OF NUCLEAR ENVELOPE REFORMATION_R|NUCLEAR ENVELOPE REASSEMBLY_R|VIRAL MRNA TRANSLATION_R|POST-TRANSLATIONAL PROTEIN PHOSPHORYLATION_R|ASSOCIATION OF TRIC/CCT WITH TARGET PROTEINS DURING BIOSYNTHESIS_R|ATF4 ACTIVATES GENES_R|PATHOGENIC ESCHERICHIA COLI INFECTION_W|PATHOGENIC ESCHERICHIA COLI INFECTION_K|TRANSCRIPTION OF THE HIV GENOME_R|CYTOKINES AND INFLAMMATORY RESPONSE_WC|RESOLUTION OF D-LOOP STRUCTURES THROUGH SYNTHESIS-DEPENDENT STRAND ANNEALING (SDSA)_R|CALNEXIN/CALRETICULIN CYCLE_R|SELENIUM MICRONUTRIENT NETWORK_W|METABOLISM OF RNA_R|PRIMARY FOCAL SEGMENTAL GLOMERULOSCLEROSIS FSGS_W|PHAGOSOME_K|SRP-DEPENDENT COTRANSLATIONAL PROTEIN TARGETING TO MEMBRANE_R|HDR THROUGH HOMOLOGOUS RECOMBINATION (HRR) OR SINGLE STRAND ANNEALING (SSA)_R|EUKARYOTIC TRANSLATION ELONGATION_R|HEPATITIS B INFECTION_W|INFLUENZA INFECTION_R|NF-KAPPA B SIGNALING PATHWAY_K|DEPOLYMERISATION OF THE NUCLEAR LAMINA_R|NONSENSE-MEDIATED DECAY (NMD)_R|NONSENSE MEDIATED DECAY (NMD) ENHANCED BY THE EXON JUNCTION COMPLEX (EJC)_R|ANTIGEN PROCESSING AND PRESENTATION_K|MITOTIC ANAPHASE_R|METASTATIC BRAIN TUMOR_W|PERK REGULATES GENE EXPRESSION_R|AMPLIFICATION OF SIGNAL FROM THE KINETOCHORES_R|AMPLIFICATION OF SIGNAL FROM UNATTACHED KINETOCHORES VIA A MAD2 INHIBITORY SIGNAL_R|PREIMPLANTATION EMBRYO_W|INTERLEUKIN SIGNALING PATHWAY_P|PROSTATE CANCER_K|PROTEOGLYCANS IN CANCER_K|MYOMETRIAL RELAXATION AND CONTRACTION PATHWAYS_W|TP53 REGULATES TRANSCRIPTION OF CELL DEATH GENES_R|HOMOLOGY DIRECTED REPAIR_R|EGFR TYROSINE KINASE INHIBITOR RESISTANCE_K|HUMAN CYTOMEGALOVIRUS INFECTION_K|TRANSCRIPTION OF E2F TARGETS UNDER NEGATIVE CONTROL BY P107 (RBL1) AND P130 (RBL2) IN COMPLEX WITH HDAC1_R|DNA DAMAGE/TELOMERE STRESS INDUCED SENESCENCE_R|REGULATION OF LIPID METABOLISM BY PEROXISOME PROLIFERATOR-ACTIVATED RECEPTOR ALPHA (PPARALPHA)_R|HIF-1 SIGNALING PATHWAY_K|TLR4 SIGNALING AND TOLERANCE_W|HEMATOPOIETIC STEM CELL DIFFERENTIATION_W|LUNG FIBROSIS_W|BASAL CELL CARCINOMA_K|ATM SIGNALING NETWORK IN DEVELOPMENT AND DISEASE_WC|P53 PATHWAY FEEDBACK LOOPS 2_P|CIRCADIAN RHYTHM RELATED GENES_W|CHAGAS DISEASE (AMERICAN TRYPANOSOMIASIS)_K|MAPK TARGETS/ NUCLEAR EVENTS MEDIATED BY MAP KINASES_R|FAS SIGNALING PATHWAY_P|TRANSCRIPTION REGULATION BY BZIP TRANSCRIPTION FACTOR_P|INFLAMMATORY BOWEL DISEASE (IBD)_K|DNA DOUBLE-STRAND BREAK REPAIR_R|LNCRNA INVOLVEMENT IN CANONICAL WNT SIGNALING AND COLORECTAL CANCER_WC|DEVELOPMENT AND HETEROGENEITY OF THE ILC FAMILY_W|DNA STRAND ELONGATION_R|OXIDATIVE STRESS INDUCED SENESCENCE_R|ONCOSTATIN M SIGNALING PATHWAY_W|PATHWAYS AFFECTED IN ADENOID CYSTIC CARCINOMA_W|PI3K-AKT SIGNALING PATHWAY_K|MAMMARY GLAND DEVELOPMENT PATHWAY - EMBRYONIC DEVELOPMENT (STAGE 1 OF 4)_W|NOTCH1 REGULATION OF HUMAN ENDOTHELIAL CELL CALCIFICATION_W|SIGNALING BY RECEPTOR TYROSINE KINASES_R|APOPTOSIS_R|IL-3 SIGNALING PATHWAY_W|CLEAVAGE OF GROWING TRANSCRIPT IN THE TERMINATION REGION_R|RNA POLYMERASE II TRANSCRIPTION TERMINATION_R|RESOLUTION OF D-LOOP STRUCTURES THROUGH HOLLIDAY JUNCTION INTERMEDIATES_R|BASE EXCISION REPAIR_K|APOPTOSIS_K|INSULIN RESISTANCE_K|INFLUENZA A_K|PROTEIN METHYLATION_R|ESTROGEN-DEPENDENT GENE EXPRESSION_R|PROGRAMMED CELL DEATH_R|HUNTINGTON DISEASE_P|P38 MAPK SIGNALING PATHWAY_W|RESOLUTION OF D-LOOP STRUCTURES_R|NUCLEAR ENVELOPE BREAKDOWN_R|PEPTIDE CHAIN ELONGATION_R|DNA REPAIR_R|N-GLYCAN TRIMMING IN THE ER AND CALNEXIN/CALRETICULIN CYCLE_R|COLLAGEN FORMATION_R|HEREDITARY LEIOMYOMATOSIS AND RENAL CELL CARCINOMA PATHWAY_WC|RHO GTPASES ACTIVATE CIT_R|RHO GTPASES ACTIVATE ROCKS_R|INFLAMMASOMES_R|NON-GENOMIC ACTIONS OF 1,25 DIHYDROXYVITAMIN D3_W|CYTOSKELETAL REGULATION BY RHO GTPASE_P|HIPPO SIGNALING PATHWAY_K|ERBB SIGNALING PATHWAY_WC|CYTOPLASMIC RIBOSOMAL PROTEINS_W|T-CELL ANTIGEN RECEPTOR (TCR) SIGNALING PATHWAY_W|MRNA SURVEILLANCE PATHWAY_K|INFLUENZA VIRAL RNA TRANSCRIPTION AND REPLICATION_R|INTRA-GOLGI AND RETROGRADE GOLGI-TO-ER TRAFFIC_R|WNT SIGNALING PATHWAY (NETPATH)_WC|VITAMIN B12 METABOLISM_W|MITOTIC SPINDLE CHECKPOINT_R|TYPE 2 PAPILLARY RENAL CELL CARCINOMA_WC|REGULATION OF TP53 DEGRADATION_R|DNA REPLICATION_K|ADHERENS JUNCTION_K|ESR-MEDIATED SIGNALING_R|IMATINIB AND CHRONIC MYELOID LEUKEMIA_WC|SEMA4D INDUCED CELL MIGRATION AND GROWTH-CONE COLLAPSE_R|TP53 REGULATES TRANSCRIPTION OF ADDITIONAL CELL CYCLE GENES WHOSE EXACT ROLE IN THE P53 PATHWAY REMAIN UNCERTAIN_R|AURKA ACTIVATION BY TPX2_R|CORTICOTROPIN-RELEASING HORMONE SIGNALING PATHWAY_W|CHAPERONIN-MEDIATED PROTEIN FOLDING_R|SELENOCYSTEINE SYNTHESIS_R|EUKARYOTIC TRANSLATION TERMINATION_R|IL-17 SIGNALING PATHWAY_K|REGULATION OF TP53 EXPRESSION AND DEGRADATION_R|METALLOPROTEASE DUBS_R|MICRORNAS IN CANCER_K|RANKL/RANK (RECEPTOR ACTIVATOR OF NFKB (LIGAND)) SIGNALING PATHWAY_W|REGULATION OF CHOLESTEROL BIOSYNTHESIS BY SREBP (SREBF)_R|NONALCOHOLIC FATTY LIVER DISEASE_W|ESTROGEN SIGNALING PATHWAY_K|DNA MISMATCH REPAIR_WC|TRANSCRIPTION FACTOR REGULATION IN ADIPOGENESIS_W|FATTY ACID BIOSYNTHESIS_W|HEMATOPOIETIC STEM CELL GENE REGULATION BY GABP ALPHA/BETA COMPLEX_W|VITAMIN D IN INFLAMMATORY DISEASES_W|NONSENSE MEDIATED DECAY (NMD) INDEPENDENT OF THE EXON JUNCTION COMPLEX (EJC)_R|TRANSCRIPTIONAL REGULATION BY THE AP-2 (TFAP2) FAMILY OF TRANSCRIPTION FACTORS_R|T CELL ACTIVATION_P|PPARA ACTIVATES GENE EXPRESSION_R|L1CAM INTERACTIONS_R|AMOEBIASIS_K|PROLACTIN SIGNALING PATHWAY_W|VITAMIN D RECEPTOR PATHWAY_W|MAJOR PATHWAY OF RRNA PROCESSING IN THE NUCLEOLUS AND CYTOSOL_R|XBP1(S) ACTIVATES CHAPERONE GENES_R|SELENOAMINO ACID METABOLISM_R|APC/C:CDC20 MEDIATED DEGRADATION OF CYCLIN B_R|BBSOME-MEDIATED CARGO-TARGETING TO CILIUM_R|MITOTIC PROPHASE_R|PROCESSING OF DNA DOUBLE-STRAND BREAK ENDS_R|DISEASE_R|MRNA 3'-END PROCESSING_R|PDGF PATHWAY_WC|IL-5 SIGNALING PATHWAY_W|SEPARATION OF SISTER CHROMATIDS_R|COPI-MEDIATED ANTEROGRADE TRANSPORT_R|PROTEIN FOLDING_R|PROGESTERONE-MEDIATED OOCYTE MATURATION_K|TRANS-SULFURATION PATHWAY_W|ACTIVATION OF THE AP-1 FAMILY OF TRANSCRIPTION FACTORS_R|ATF6 (ATF6-ALPHA) ACTIVATES CHAPERONE GENES_R|MAPK3 (ERK1) ACTIVATION_R|MHC CLASS II ANTIGEN PRESENTATION_R|MIRNA REGULATION OF PROSTATE CANCER SIGNALING PATHWAYS_W|IRE1ALPHA ACTIVATES CHAPERONES_R|RHO GTPASES ACTIVATE PAKS_R|ECTODERM DIFFERENTIATION_W|HOMOLOGOUS RECOMBINATION_K|DNA REPLICATION_W|TNF RELATED WEAK INDUCER OF APOPTOSIS (TWEAK) SIGNALING PATHWAY_W|IL-2 SIGNALING PATHWAY_W|EPHB-MEDIATED FORWARD SIGNALING_R|ACTIVATION OF GENE EXPRESSION BY SREBF (SREBP)_R|BINDING AND UPTAKE OF LIGANDS BY SCAVENGER RECEPTORS_R|COOPERATION OF PDCL (PHLP1) AND TRIC/CCT IN G-PROTEIN BETA FOLDING_R|IL-7 SIGNALING PATHWAY_W|PHYSIOLOGICAL AND PATHOLOGICAL HYPERTROPHY OF THE HEART_W|CONSTITUTIVE SIGNALING BY AKT1 E17K IN CANCER_R|NOTCH3 INTRACELLULAR DOMAIN REGULATES TRANSCRIPTION_R|SEMA4D IN SEMAPHORIN SIGNALING_R|REGULATION OF PTEN GENE TRANSCRIPTION_R|ASSEMBLY OF COLLAGEN FIBRILS AND OTHER MULTIMERIC STRUCTURES_R|SIGNALING BY ROBO RECEPTORS_R|INTERLEUKIN-1 INDUCED ACTIVATION OF NF-KAPPA-B_W|PROCESSIVE SYNTHESIS ON THE C-STRAND OF THE TELOMERE_R|CALCINEURIN ACTIVATES NFAT_R|FRUCTOSE GALACTOSE METABOLISM_P|T-CELL ANTIGEN RECEPTOR (TCR) PATHWAY DURING STAPHYLOCOCCUS AUREUS INFECTION_W	ACSL3,ACTN4,AFF1,ALS2,ARC,ASNS,ATF1,ATF3,ATP6V1A,ATP6V1B2,ATP6V1C1,ATP6V1D,ATP6V1G1,ATP6V1H,ATP7A,ATP7B,BEX2,BLOC1S1,BNIP3L,BRCA2,BRF2,C1S,C5ORF58,CALM1,CALU,CAPZB,CARD6,CCNK,CCT5,CCT6A,CCT8,CDC40,CDK5R2,CDKL3,CDKN1A,CDKN2AIP,CEBPG,CELF1,CFL1,CIR,CLCN6,CLK1,CLTCL1,CLU,CNN3,CPEB4,CREM,CRIPT,CRYAB,CRYBG1,CSTA,CTSV,CXCL8,CYB5R2,DDIT3,DDX5,DHRS2,DHX58,DNAJA1,DNAJA4,DNAJB1,DNAJB6,DNAJB9,DNAJC3,E2F1,E2F6,EEF1B2,EGR1,EIF3L,EIF4H,ELL,FAM241B,FBXL19,FOS,FOSB,FOXN3,FSD1L,GABARAPL1,GABPA,GADD45A,GADD45B,GADD45G,GCLM,GCNA,GDF15,GEM,GRN,GTF2B,H2AC17,H2AC19,H2AC21,H2AX,HBP1,HDGF,HES1,HEY1,HINT3,HMOX1,HNRNPH2,HRH1,HSF2,HSP90AA1,HSPA13,HSPA1A,HSPA6,HSPA8,HSPB8,HSPH1,HTRA3,HUS1,IGF2,IL1A,IL6,ING4,INSIG1,IQGAP1,ISG20,ISY1,JDP2,JUN,KBTBD4,KBTBD8,KLF7,KLHL18,LARP4,LAT,LATS2,LGALS1,LIG1,LRRC59,MAFF,MAFG,MAFK,MAGOH,MARF1,MED13,MED21,METTL14,MLXIPL,MMP15,MSI2,MSN,MT1A,MT1B,MT1E,MT1F,MT1G,MT1H,MT1L,MT1X,MT2A,MTF1,MTX1,MUC2,MVD,MXI1,MYNN,NACA,NAP1L5,NAT1,NCL,NFATC1,NFIL3,NFKB2,NLK,NR4A1,NR4A3,NUPR1,OGT,OR5L2,PAIP2,PAPOLA,PCBP1,PCF11,PHB2,PHC3,PHF1,PHTF1,PICALM,PLRG1,PMAIP1,PMS2P2,PNPLA8,PPIB,PPP1R3B,PPP2R1A,PRDX2,PRDX6,PROP1,PRPF18,RAD51,RBBP6,RIOK3,RIT1,RLF,RLIM,RNF11,RNF185,RNMT,RP2,RPLP0,RPLP1,RPS2,RPS3,RPS5,RPSA,RPUSD4,RYBP,S100P,SAT1,SBNO1,SCML1,SEC14L1,SEC61A2,SFPQ,SIN3B,SIRT6,SLC25A44,SLC30A1,SLC31A1,SLU7,SNAI1,SND1,SNIP1,SNX8,SOD1,SOD2,SOX8,SP1,SPANXA1,SPANXB1,SPANXD,SPTAN1,SREBF2,ST13,SUPT4H1,TAF13,TAF7,TAF8,TAGLN2,TBC1D15,TDG,TEAD1,TFIP11,THAP1,TIMM10B,TKT,TMOD3,TNF,TRIB3,TTC1,TTF1,UBA1,UBE2L3,UHMK1,USP15,USP32,UTP11,VCX3A,VEGFA,YBX1,ZBTB43,ZBTB5,ZNF10,ZNF12,ZNF121,ZNF143,ZNF175,ZNF211,ZNF222,ZNF224,ZNF236,ZNF256,ZNF257,ZNF266,ZNF274,ZNF277,ZNF286A,ZNF324,ZNF331,ZNF34,ZNF37A,ZNF383,ZNF394,ZNF436,ZNF461,ZNF473,ZNF484,ZNF507,ZNF512,ZNF550,ZNF557,ZNF558,ZNF565,ZNF625,ZNF626,ZNF669,ZNF707,ZNF721,ZNF780B,ZNF79,ZNF8,ZRANB2,ZRSR2,ZSCAN2,ZSCAN20	2181,81,4299,57679,23237,440,466,467,523,526,528,51382,9550,51606,538,540,84707,2647,665,675,55290,716,133874,801,813,832,84674,8812,22948,908,10694,51362,8941,51265,1026,55602,1054,10658,1072,191577,1185,1195,8218,1191,1266,80315,1390,9419,1410,202,1475,1515,3576,51700,1649,1655,10202,79132,3301,55466,3337,10049,4189,5611,1869,1876,1933,1958,51386,7458,8178,219738,54620,2353,2354,1112,83856,23710,2551,1647,4616,10912,2730,93953,9518,2669,2896,2959,8336,723790,317772,3014,26959,3068,3280,23462,135114,3162,3188,3269,3298,3320,6782,3303,3310,3312,26353,10808,94031,3364,3481,3552,3569,51147,3638,8826,3669,57461,122953,3725,55709,84541,8609,23276,113251,27040,26524,3956,3978,55379,23764,4097,7975,4116,9665,9969,9412,57721,51085,4324,124540,4478,4489,4490,4493,4494,4495,4496,4500,4501,4502,4520,4580,4583,4597,4601,55892,4666,266812,9,4691,4772,4783,4791,51701,3164,8013,26471,8473,26338,51247,10914,5093,51585,11331,80012,5252,10745,8301,5356,5366,5380,50640,5479,79660,5518,7001,9588,5626,8559,5888,5930,8780,6016,6018,51132,26994,91445,8731,6102,6175,6176,6187,6188,6193,3921,84881,23429,6286,6303,55206,6322,6397,55176,6421,23309,51548,9673,7779,1317,10569,6615,27044,79753,29886,6647,6648,30812,6667,30014,728695,64648,6709,6721,6767,6827,6884,6879,129685,8407,64786,6996,7003,24144,55145,26515,7086,29766,7124,57761,7265,7270,7317,7332,127933,9958,84669,51118,51481,7422,4904,23099,9925,7556,7559,7675,7702,7728,10520,7673,7767,7776,10172,113835,10781,10782,11179,57335,25799,55422,80778,7587,163087,84124,80818,92283,25888,83744,22847,84450,162972,79230,148156,147929,90589,199777,79862,286075,170960,163131,7633,7554,9406,8233,54993,7579	306	ABCB10,ABCF1,ACSL4,ACTR3B,ACTR3C,AHCY,AHNAK,AJUBA,ALDH1A1,ALDOA,ALDOC,ALPK2,ANGPTL4,AREG,ARF3,ATR,ATRX,AURKA,AURKB,AXIN2,AXL,BANF1,BARD1,BBC3,BCAR3,BCL2,BCL2A1,BCL2L1,BSG,C1QBP,CALR,CAP1,CCDC80,CCNA2,CCNB1,CCNB2,CCT3,CDC20,CDC42,CDCA3,CDK1,CDK6,CDKN1B,CDKN2C,CENPA,CIT,CKAP2,CKAP5,CLDN23,COCH,COL4A1,COL5A1,COL5A2,DAPK1,DBF4,DIS3L,DLC1,DLG5,DLGAP5,DNAJC5,DST,E2F7,E2F8,ECHS1,EFEMP1,EFHB,EHMT1,EIF2AK4,EIF3F,EPHB2,EPHX1,ERBB2,EVI5,EZR,FAM83D,FBXL4,FBXO5,FKBP7,FOXF2,G0S2,GEMIN5,GLO1,GPSM2,GPX2,GTSE1,H1-10,H2AX,HMGB2,HNRNPL,HSPA9,HSPE1,HYLS1,IGFBP3,IPP,IRS1,JPT1,KEAP1,KIF18A,KIF18B,KIF20A,KIF20B,KIF23,KIFC1,KLHL42,KNSTRN,LIMK2,LMNB1,LMNB2,MAP3K21,MCM4,MCM6,MELK,MOB3B,MTREX,MYBBP1A,MYBL1,MYC,MYH9,MYO1B,MYO5C,NCAPD2,NDC80,NFE2L3,NONO,NQO1,NR2F2,NUF2,OBSL1,OLFML2A,OTUD4,P4HB,PABPC3,PALD1,PARP4,PCDH9,PCNA,PDGFA,PDIA3,PDIA4,PDIA6,PFN1,PIF1,PLAGL1,PLK2,PMS1,PODXL,POLI,PRKCSH,PRSS23,PSKH1,PSRC1,PTPN13,PTTG1,RAB1B,RACGAP1,RAPGEF6,RBBP8,ROR1,RPS7,RRM2,SASS6,SELENOP,SETBP1,SFRP1,SIM2,SLC25A3,SLC27A2,SPTBN1,SRGAP2,TBC1D9B,TGFB2,THSD7A,TLNRD1,TMED4,TMEM171,TMSB4X,TNS3,TOP2A,TP53,TPM1,TPX2,TRAF7,TRAM1,TRIM14,TRIM59,TRIM6,TRIOBP,TUBA3D,TUBB2B,TUBB6,UBE2T,UHRF1,UTRN,YWHAH,ZFP36L1,ZFP36L2,ZNF185	23456,23,2182,57180,653857,191,79026,84962,216,226,230,115701,51129,374,377,545,546,6790,9212,8313,558,8815,580,27113,8412,596,597,598,682,708,811,10487,151887,890,891,9133,7203,991,998,83461,983,1021,1027,1031,1058,11113,26586,9793,137075,1690,1282,1289,1290,1612,10926,115752,10395,9231,9787,80331,667,144455,79733,1892,2202,151651,79813,440275,8665,2048,2052,2064,7813,7430,81610,26235,26271,51661,2295,50486,25929,2739,29899,2877,51512,8971,3014,3148,3191,3313,3336,219844,3486,3652,3667,51155,9817,81930,146909,10112,9585,9493,3833,57542,90417,3985,4001,84823,84451,4173,4175,9833,79817,23517,10514,4603,4609,4627,4430,55930,9918,10403,9603,4841,1728,7026,83540,23363,169611,54726,5034,5042,27143,143,5101,5111,5154,2923,9601,10130,5216,80119,5325,10769,5378,5420,11201,5589,11098,5681,84722,5783,9232,81876,29127,51735,5932,4919,6201,6241,163786,6414,26040,6422,6493,5250,11001,6711,23380,23061,7042,221981,59274,222068,134285,7114,64759,7153,7157,7168,22974,84231,23471,9830,286827,117854,11078,113457,347733,84617,29089,29128,7402,7533,677,678,7739	197	2.48158e+79	10	FALSE		FALSE			TRUE		2	3	1	0	2
1317-39-1	colorant,light stabilizer,intermediate,catalyst,crosslinker,lubricant,processing aid,biocide,antioxidant,filler	PUR,rubbers,PVC		FALSE	Wiesinger et al. (2021)		FALSE	9009-54-5,68648-82-8	0				0			0	0	0	FALSE		FALSE			TRUE		3	10		0	2
1317-60-8	biocide,antistatic agent			FALSE	Wiesinger et al. (2021)		FALSE		0				0			0	0	0	TRUE	3	FALSE			FALSE		0	2		0	0
1317-61-9				FALSE	Wiesinger et al. (2021)		FALSE		0				0			0	0	0	FALSE		FALSE			TRUE		0	0		0	0
1317-65-3	heat stabilizer,colorant,odor agent,intermediate,monomer,catalyst,antioxidant,crosslinker,plasticizer,lubricant,processing aid,biocide,initiator,filler	thermoplastics,PVC		FALSE	Wiesinger et al. (2021)		FALSE	68648-82-8	0				0			0	0	0	FALSE		FALSE			TRUE		2	14		0	1
1317-65-9			inorganic pigments	FALSE	Groh et al. (2019)		FALSE		0				0			0	0	0	FALSE		FALSE			FALSE		0	0		1	0
1317-80-2	colorant,sealing compound,adhesive,lubricant,hardener,filler,adhesive		adhesive,adhesive,inorganic pigments	FALSE	Groh et al. (2019)		FALSE		0				0			0	0	0	FALSE		FALSE			FALSE		0	7		3	0
1318-02-1				TRUE	Wiesinger et al. (2021)		FALSE		0				0			0	0	0	FALSE		FALSE			FALSE		0	0		0	0
1318-74-7				FALSE	Wiesinger et al. (2021)		FALSE		0				0			0	0	0	FALSE		FALSE			TRUE		0	0		0	0
1318-93-0	,filler		nanoparticles,fillers,fillers	FALSE	Groh et al. (2019)		FALSE		0				0			0	0	0	FALSE		FALSE			TRUE		0	2		3	0
13189-00-9	antioxidant,light stabilizer,processing aid	rubbers		FALSE	Wiesinger et al. (2021)		FALSE		0				0			0	0	0	FALSE		FALSE			FALSE		1	3		0	0
1319-46-6	heat stabilizer,colorant,intermediate,stabilizer,plasticizer,lubricant,processing aid,biocide,filler,stabilizer	PVC	shredder residue from cases in electronics,tv casing,electronic toys,recycled weee plastic,floor mats,pc casing,consumer electronics,plastic shoes,shredder residue from mixed electronic plastics,packaging	FALSE	Wiesinger et al. (2021),Groh et al. (2019),Stenmarck et al. (2017)		FALSE	68648-82-8	0				0			0	0	0	FALSE		FALSE			FALSE		1	10		10	1
1319-77-3	colorant,viscosity adjustor,intermediate,crosslinker,processing aid,antioxidant,filler	PUR,rubbers		FALSE	Wiesinger et al. (2021)		FALSE	9009-54-5	0				0			0	0	0	FALSE		FALSE			TRUE		2	7		0	1
132-27-4	biocide,light stabilizer,colorant,filler	LDPE,PET,PVC,PUR,HDPE,PP,PA,rubbers		FALSE	Wiesinger et al. (2021)		FALSE	9002-88-4,68648-82-8,25087-34-7,9003-07-0,25014-31-7,25038-59-9,9009-54-5	0				0			0	0	0	TRUE	2B	FALSE			TRUE		8	4		0	7
1321-64-8	light stabilizer	LDPE,bioplastics,PS,HDPE,rubbers,thermoplastics		FALSE	Wiesinger et al. (2021)		FALSE	9003-53-6,9002-88-4,25087-34-7	0				0			0	0	0	FALSE		FALSE			FALSE		6	1		0	3
1321-74-0	light stabilizer,catalyst,crosslinker,processing aid,initiator	LDPE,rubbers,HDPE		FALSE	Wiesinger et al. (2021)		FALSE	9002-88-4,25087-34-7	0				0			0	0	0	FALSE		FALSE			FALSE		3	5		0	2
1323-83-7	antistatic agent		food contact plastics containing silicones	FALSE	Groh et al. (2019)		FALSE		0				0			0	0	0	FALSE		FALSE			FALSE		0	1		1	0
1324-76-1	colorant,food packaging		food-contact products,food packaging,food contact	FALSE	Groh et al. (2019)		FALSE		0				0			0	0	0	FALSE		FALSE			FALSE		0	2		3	0
1325-82-2	lubricant			FALSE	Wiesinger et al. (2021)		FALSE		0				0			0	0	0	FALSE		FALSE			FALSE		0	1		0	0
1325-87-7		LDPE,HDPE		FALSE	Wiesinger et al. (2021)		FALSE	9002-88-4,25087-34-7	0				0			0	0	0	FALSE		FALSE			FALSE		2	0		0	2
1326-04-1	colorant,filler,intermediate,processing aid			TRUE	Wiesinger et al. (2021)		FALSE		0				0			0	0	0	FALSE		FALSE			FALSE		0	4		0	0
1327-53-3	heat stabilizer,colorant,odor agent,intermediate,flame retardant,antimicrobial,lubricant,processing aid,biocide,filler	LDPE,PES,PET,PS,EPS,PUR,PVC,HDPE,ABS,PC,PP,PA,rubbers,HIPS,thermoplastics	construction materials,consumer products,childrens products	FALSE	Wiesinger et al. (2021),Stenmarck et al. (2017)	arsenic trioxide	TRUE	9003-55-8,25667-42-9,68648-82-8,25087-34-7,9002-88-4,9003-07-0,9003-53-6,25038-59-9,9003-56-9,25014-31-7,9009-54-5	1448	IMMUNE SYSTEM_R|RNA POLYMERASE II TRANSCRIPTION_R|GENERIC TRANSCRIPTION PATHWAY_R|DISEASE_R|INNATE IMMUNE SYSTEM_R|CYTOKINE SIGNALING IN IMMUNE SYSTEM_R|CELL CYCLE_R|CELL CYCLE, MITOTIC_R|PATHWAYS IN CANCER_K|CELLULAR RESPONSES TO EXTERNAL STIMULI_R|NEUTROPHIL DEGRANULATION_R|SIGNALING BY INTERLEUKINS_R|VEGFA-VEGFR2 SIGNALING PATHWAY_W|CELLULAR RESPONSES TO STRESS_R|DISEASES OF SIGNAL TRANSDUCTION_R|PI3K-AKT SIGNALING PATHWAY_K|PI3K-AKT SIGNALING PATHWAY_W|NUCLEAR RECEPTORS META-PATHWAY_W|MICRORNAS IN CANCER_K|MAPK SIGNALING PATHWAY_K|MAPK FAMILY SIGNALING CASCADES_R|CELL CYCLE CHECKPOINTS_R|IL-18 SIGNALING PATHWAY_W|HUMAN T-CELL LEUKEMIA VIRUS 1 INFECTION_K|TRANSCRIPTIONAL REGULATION BY RUNX1_R|SIGNALING BY NOTCH_R|TCF DEPENDENT SIGNALING IN RESPONSE TO WNT_R|HUMAN CYTOMEGALOVIRUS INFECTION_K|EPSTEIN-BARR VIRUS INFECTION_K|VIRAL CARCINOGENESIS_K|PROTEOGLYCANS IN CANCER_K|SIGNALING BY NUCLEAR RECEPTORS_R|CELLULAR SENESCENCE_R|KAPOSI SARCOMA-ASSOCIATED HERPESVIRUS INFECTION_K|TRANSCRIPTIONAL MISREGULATION IN CANCER_K|PROGRAMMED CELL DEATH_R|CCKR SIGNALING MAP_P|INFLUENZA A_K|APOPTOSIS_R|G2/M CHECKPOINTS_R|CELLULAR SENESCENCE_K|ESR-MEDIATED SIGNALING_R|INTEGRATED BREAST CANCER PATHWAY_W|HEPATITIS B INFECTION_W|ESTROGEN-DEPENDENT GENE EXPRESSION_R|MITOTIC G1-G1/S PHASES_R|HEPATITIS B_K|FLUID SHEAR STRESS AND ATHEROSCLEROSIS_K|APOPTOSIS_K|TGF-BETA SIGNALING PATHWAY_WC|FOXO SIGNALING PATHWAY_K|G1/S TRANSITION_R|RUNX1 REGULATES TRANSCRIPTION OF GENES INVOLVED IN DIFFERENTIATION OF HSCS_R|OXIDATIVE STRESS INDUCED SENESCENCE_R|CELL CYCLE_K|CELL CYCLE_WC|TRANSCRIPTIONAL REGULATION BY RUNX2_R|SPINAL CORD INJURY_W|GASTRIN SIGNALING PATHWAY_W|TOXOPLASMOSIS_K|SENESCENCE-ASSOCIATED SECRETORY PHENOTYPE (SASP)_R|TNF SIGNALING PATHWAY_K|SENESCENCE AND AUTOPHAGY IN CANCER_W|INTERLEUKIN-4 AND INTERLEUKIN-13 SIGNALING_R|APOPTOSIS SIGNALING PATHWAY_P|TNFR2 NON-CANONICAL NF-KB PATHWAY_R|AGE-RAGE SIGNALING PATHWAY IN DIABETIC COMPLICATIONS_K|SMALL CELL LUNG CANCER_W|PROSTATE CANCER_K|NF-KAPPA B SIGNALING PATHWAY_K|TNF ALPHA SIGNALING PATHWAY_W|APOPTOSIS MODULATION AND SIGNALING_W|SMALL CELL LUNG CANCER_K|FORMATION OF THE BETA-CATENIN:TCF TRANSACTIVATING COMPLEX_R|PANCREATIC ADENOCARCINOMA PATHWAY_WC|APOPTOSIS_WC|COLORECTAL CANCER_K|VIRAL ACUTE MYOCARDITIS_W|SIGNALING PATHWAYS IN GLIOBLASTOMA_W|P53 PATHWAY_P|LEPTIN SIGNALING PATHWAY_W|PROLACTIN SIGNALING PATHWAY_W|CHRONIC MYELOID LEUKEMIA_K|PANCREATIC CANCER_K|AGE/RAGE PATHWAY_W|ONCOSTATIN M SIGNALING PATHWAY_W|ACUTE MYELOID LEUKEMIA_K|DNA METHYLATION_R|RANKL/RANK (RECEPTOR ACTIVATOR OF NFKB (LIGAND)) SIGNALING PATHWAY_W|LEGIONELLOSIS_K|PHOTODYNAMIC THERAPY-INDUCED AP-1 SURVIVAL SIGNALING._W|HEPATITIS C AND HEPATOCELLULAR CARCINOMA_W|TNF RELATED WEAK INDUCER OF APOPTOSIS (TWEAK) SIGNALING PATHWAY_W|PHOTODYNAMIC THERAPY-INDUCED NF-KB SURVIVAL SIGNALING_WC|PIP3 ACTIVATES AKT SIGNALING_R|MAPK SIGNALING PATHWAY_WC|NON-SMALL CELL LUNG CANCER_WC|DNA DAMAGE RESPONSE_WC|HEPATOCELLULAR CARCINOMA_K|DNA DAMAGE RESPONSE (ONLY ATM DEPENDENT)_WC|ENDOCRINE RESISTANCE_K|RHO GTPASES ACTIVATE PKNS_R|PRC2 METHYLATES HISTONES AND DNA_R|INTEGRATED CANCER PATHWAY_W|RNA POLYMERASE I PROMOTER OPENING_R|BREAST CANCER PATHWAY_WC|MIRNA REGULATION OF DNA DAMAGE RESPONSE_W|PRE-NOTCH TRANSCRIPTION AND TRANSLATION_R|IL-17 SIGNALING PATHWAY_K|HUMAN PAPILLOMAVIRUS INFECTION_K|ANDROGEN RECEPTOR SIGNALING PATHWAY_W|P53 SIGNALING PATHWAY_K|INTRACELLULAR SIGNALING BY SECOND MESSENGERS_R|BREAST CANCER_K|RHO GTPASE EFFECTORS_R|HEMOSTASIS_R|MAPK1/MAPK3 SIGNALING_R|PLATINUM DRUG RESISTANCE_K|KIT RECEPTOR SIGNALING PATHWAY_W|HERPES SIMPLEX INFECTION_K|ENDOMETRIAL CANCER_WC|FOCAL ADHESION_K|PHOTODYNAMIC THERAPY-INDUCED HIF-1 SURVIVAL SIGNALING_WC|CHROMOSOMAL AND MICROSATELLITE INSTABILITY IN COLORECTAL CANCER_WC|CONDENSATION OF PROPHASE CHROMOSOMES_R|NON-SMALL CELL LUNG CANCER_K|APOPTOSIS_K|MELANOMA_K|OSTEOCLAST DIFFERENTIATION_K|MEIOTIC RECOMBINATION_R|SIGNALING BY RECEPTOR TYROSINE KINASES_R|ACTIVATED PKN1 STIMULATES TRANSCRIPTION OF AR (ANDROGEN RECEPTOR) REGULATED GENES KLK2 AND KLK3_R|SIGNALING BY WNT_R|TRANSCRIPTIONAL REGULATION BY TP53_R|DEVELOPMENTAL BIOLOGY_R|ERCC6 (CSB) AND EHMT2 (G9A) POSITIVELY REGULATE RRNA EXPRESSION_R|DNA DOUBLE-STRAND BREAK REPAIR_R|SIRT1 NEGATIVELY REGULATES RRNA EXPRESSION_R|IL-4 SIGNALING PATHWAY_W|CYCLIN A:CDK2-ASSOCIATED EVENTS AT S PHASE ENTRY_R|FC EPSILON RECEPTOR (FCERI) SIGNALING_R|RAF/MAP KINASE CASCADE_R|BRAIN-DERIVED NEUROTROPHIC FACTOR (BDNF) SIGNALING PATHWAY_W|BLADDER CANCER_K|FOCAL ADHESION_W|GENE EXPRESSION (TRANSCRIPTION)_R|DNA DAMAGE/TELOMERE STRESS INDUCED SENESCENCE_R|RAC1/PAK1/P38/MMP2 PATHWAY_W|CYCLIN E ASSOCIATED EVENTS DURING G1/S TRANSITION_R|MEASLES_K|C-TYPE LECTIN RECEPTOR SIGNALING PATHWAY_K|G1 TO S CELL CYCLE CONTROL_WC|INTRINSIC PATHWAY FOR APOPTOSIS_R|IL-3 SIGNALING PATHWAY_W|ANTIGEN PROCESSING-CROSS PRESENTATION_R|TRANSCRIPTIONAL REGULATION BY RUNX3_R|DEUBIQUITINATION_R|FOCAL ADHESION-PI3K-AKT-MTOR-SIGNALING PATHWAY_WC|EGFR TYROSINE KINASE INHIBITOR RESISTANCE_K|IL-5 SIGNALING PATHWAY_W|PRE-NOTCH EXPRESSION AND PROCESSING_R|POSITIVE EPIGENETIC REGULATION OF RRNA EXPRESSION_R|RETINOBLASTOMA GENE IN CANCER_WC|HIF-1 SIGNALING PATHWAY_K|B-WICH COMPLEX POSITIVELY REGULATES RRNA EXPRESSION_R|HOMOLOGY DIRECTED REPAIR_R|HDR THROUGH HOMOLOGOUS RECOMBINATION (HRR) OR SINGLE STRAND ANNEALING (SSA)_R|TOLL-LIKE RECEPTOR SIGNALING PATHWAY_W|CLEC7A (DECTIN-1) SIGNALING_R|PROCESSING OF DNA DOUBLE-STRAND BREAK ENDS_R|G2/M DNA DAMAGE CHECKPOINT_R|BLADDER CANCER_WC|CHAGAS DISEASE (AMERICAN TRYPANOSOMIASIS)_K|S PHASE_R|NOD-LIKE RECEPTOR SIGNALING PATHWAY_K|AXON GUIDANCE_R|APOPTOSIS-RELATED NETWORK DUE TO ALTERED NOTCH3 IN OVARIAN CANCER_W|FAS LIGAND (FASL) PATHWAY AND STRESS INDUCTION OF HEAT SHOCK PROTEINS (HSP) REGULATION_W|INTERLEUKIN-11 SIGNALING PATHWAY_W|REGULATION OF TOLL-LIKE RECEPTOR SIGNALING PATHWAY_W|ACTIVATION OF ANTERIOR HOX GENES IN HINDBRAIN DEVELOPMENT DURING EARLY EMBRYOGENESIS_R|ACTIVATION OF HOX GENES DURING DIFFERENTIATION_R|HUMAN IMMUNODEFICIENCY VIRUS 1 INFECTION_K|B CELL RECEPTOR SIGNALING PATHWAY_W|PDGF PATHWAY_WC|ENDOMETRIAL CANCER_K|MITOTIC PROPHASE_R|TUBERCULOSIS_K|SIGNALING BY THE B CELL RECEPTOR (BCR)_R|ARYL HYDROCARBON RECEPTOR NETPATH_W|IL-6 SIGNALING PATHWAY_WC|RNA POLYMERASE I PROMOTER CLEARANCE_R|GASTRIC CANCER_K|HEAD AND NECK SQUAMOUS CELL CARCINOMA_W|PI3K/AKT SIGNALING IN CANCER_R|HDACS DEACETYLATE HISTONES_R|RECRUITMENT AND ATM-MEDIATED PHOSPHORYLATION OF REPAIR AND SIGNALING PROTEINS AT DNA DOUBLE STRAND BREAKS_R|SYSTEMIC LUPUS ERYTHEMATOSUS_K|CENTRAL CARBON METABOLISM IN CANCER_K|TOLL-LIKE RECEPTOR SIGNALING PATHWAY_K|G1/S DNA DAMAGE CHECKPOINTS_R|GLIOMA_K|LEISHMANIASIS_K|DNA DOUBLE STRAND BREAK RESPONSE_R|ER-PHAGOSOME PATHWAY_R|EBOLA VIRUS PATHWAY ON HOST_W|SIGNALING BY RHO GTPASES_R|EPIGENETIC REGULATION OF GENE EXPRESSION_R|MEIOSIS_R|LUNG FIBROSIS_W|NEOVASCULARISATION PROCESSES_W|P53-DEPENDENT G1 DNA DAMAGE RESPONSE_R|P53-DEPENDENT G1/S DNA DAMAGE CHECKPOINT_R|NONALCOHOLIC FATTY LIVER DISEASE_W|NUCLEOTIDE-BINDING DOMAIN, LEUCINE RICH REPEAT CONTAINING RECEPTOR (NLR) SIGNALING PATHWAYS_R|RNA POLYMERASE I TRANSCRIPTION_R|M PHASE_R|B CELL ACTIVATION_P|INTERLEUKIN-1 SIGNALING_R|ATM SIGNALING PATHWAY_WC|RUNX1 REGULATES GENES INVOLVED IN MEGAKARYOCYTE DIFFERENTIATION AND PLATELET FUNCTION_R|ACTIVATION OF NF-KAPPAB IN B CELLS_R|RAS PATHWAY_P|SIGNALING BY NOTCH4_R|MICRORNAS IN CARDIOMYOCYTE HYPERTROPHY_W|NECROPTOSIS_K|MELANOMA_W|PDGFR-BETA PATHWAY_WC|TNFS BIND THEIR PHYSIOLOGICAL RECEPTORS_R|B CELL RECEPTOR SIGNALING PATHWAY_K|DOWNSTREAM SIGNALING EVENTS OF B CELL RECEPTOR (BCR)_R|IL-1 SIGNALING PATHWAY_WC|SCF(SKP2)-MEDIATED DEGRADATION OF P27/P21_R|RNA POLYMERASE I CHAIN ELONGATION_R|TP53 REGULATES TRANSCRIPTION OF CELL DEATH GENES_R|NONHOMOLOGOUS END-JOINING (NHEJ)_R|T CELL ACTIVATION_P|UB-SPECIFIC PROCESSING PROTEASES_R|ANGIOGENESIS_P|THYMIC STROMAL LYMPHOPOIETIN (TSLP) SIGNALING PATHWAY_W|TH17 CELL DIFFERENTIATION_K|ERBB SIGNALING PATHWAY_WC|PROTEASOME DEGRADATION_W|ADIPOGENESIS_W|PROLACTIN SIGNALING PATHWAY_K|PERTUSSIS_K|NON-ALCOHOLIC FATTY LIVER DISEASE (NAFLD)_K|ALLOGRAFT REJECTION_W|NRF2 PATHWAY_W|HUMAN THYROID STIMULATING HORMONE (TSH) SIGNALING PATHWAY_W|ORC1 REMOVAL FROM CHROMATIN_R|NEGATIVE EPIGENETIC REGULATION OF RRNA EXPRESSION_R|AMYLOID FIBER FORMATION_R|NORC NEGATIVELY REGULATES RRNA EXPRESSION_R|AMYOTROPHIC LATERAL SCLEROSIS (ALS)_W|COPPER HOMEOSTASIS_W|TOLL LIKE RECEPTOR 4 (TLR4) CASCADE_R|NANOMATERIAL INDUCED APOPTOSIS_W|TOLL-LIKE RECEPTOR CASCADES_R|DNA REPLICATION_R|MIRNAS INVOLVEMENT IN THE IMMUNE RESPONSE IN SEPSIS_W|SIGNALING BY VEGF_R|OXIDATIVE DAMAGE_W|INTERLEUKIN-7 SIGNALING_R|SUDDEN INFANT DEATH SYNDROME (SIDS) SUSCEPTIBILITY PATHWAYS_W|CYCLIN D ASSOCIATED EVENTS IN G1_R|G1 PHASE_R|DNA IR-DOUBLE STRAND BREAKS (DSBS) AND CELLULAR RESPONSE VIA ATM_WC|CYTOKINE-CYTOKINE RECEPTOR INTERACTION_K|INTERLEUKIN-1 FAMILY SIGNALING_R|INTERLEUKIN-10 SIGNALING_R|CHROMATIN MODIFYING ENZYMES_R|CHROMATIN ORGANIZATION_R|NEUROTROPHIN SIGNALING PATHWAY_K|APC/C-MEDIATED DEGRADATION OF CELL CYCLE PROTEINS_R|REGULATION OF MITOTIC CELL CYCLE_R|IL-2 SIGNALING PATHWAY_W|IL-7 SIGNALING PATHWAY_W|THYROID CANCER_K|ASSEMBLY OF THE PRE-REPLICATIVE COMPLEX_R|SWITCHING OF ORIGINS TO A POST-REPLICATIVE STATE_R|MITOTIC G2-G2/M PHASES_R|MYD88-INDEPENDENT TLR4 CASCADE_R|TRIF(TICAM1)-MEDIATED TLR4 SIGNALING_R|CHEMOKINE SIGNALING PATHWAY_K|HEPATITIS C_K|C-TYPE LECTIN RECEPTORS (CLRS)_R|APC/C:CDC20 MEDIATED DEGRADATION OF MITOTIC PROTEINS_R|T-CELL ANTIGEN RECEPTOR (TCR) SIGNALING PATHWAY_W|STABILIZATION OF P53_R|RAS SIGNALING PATHWAY_K|DNA REPLICATION PRE-INITIATION_R|P53 PATHWAY FEEDBACK LOOPS 2_P|ONCOGENE INDUCED SENESCENCE_R|LEUKOCYTE TRANSENDOTHELIAL MIGRATION_K|SYNTHESIS OF DNA_R|ACTIVATION OF APC/C AND APC/C:CDC20 MEDIATED DEGRADATION OF MITOTIC PROTEINS_R|PACKAGING OF TELOMERE ENDS_R|EPO RECEPTOR SIGNALING_WC|MAPK6/MAPK4 SIGNALING_R|TOLL LIKE RECEPTOR 3 (TLR3) CASCADE_R|CELL SURFACE INTERACTIONS AT THE VASCULAR WALL_R|PLATELET ACTIVATION, SIGNALING AND AGGREGATION_R|INTERLEUKIN-12 FAMILY SIGNALING_R|NEGATIVE REGULATION OF THE PI3K/AKT NETWORK_R|VITAMIN D RECEPTOR PATHWAY_W|METABOLIC REPROGRAMMING IN COLON CANCER_WC|FAS SIGNALING PATHWAY_P|REGULATION OF APC/C ACTIVATORS BETWEEN G1/S AND EARLY ANAPHASE_R|PHOTODYNAMIC THERAPY-INDUCED NFE2L2 (NRF2) SURVIVAL SIGNALING_W|NON-GENOMIC ACTIONS OF 1,25 DIHYDROXYVITAMIN D3_W|G2/M TRANSITION_R|AUF1 (HNRNP D0) BINDS AND DESTABILIZES MRNA_R|VIRAL MYOCARDITIS_K|PHOTODYNAMIC THERAPY-INDUCED UNFOLDED PROTEIN RESPONSE_W|RAP1 SIGNALING PATHWAY_K|TP53 NETWORK_WC|CHEMOKINE SIGNALING PATHWAY_WC|ALCOHOLISM_K|REGULATION OF MRNA STABILITY BY PROTEINS THAT BIND AU-RICH ELEMENTS_R|DOWNSTREAM TCR SIGNALING_R|CDC20:PHOSPHO-APC/C MEDIATED DEGRADATION OF CYCLIN A_R|INTERLEUKIN-12 SIGNALING_R|TRANSCRIPTIONAL REGULATION BY SMALL RNAS_R|ADIPOCYTOKINE SIGNALING PATHWAY_K|ERBB SIGNALING PATHWAY_K|INFLAMMATION MEDIATED BY CHEMOKINE AND CYTOKINE SIGNALING PATHWAY_P|TCR SIGNALING_R|REPRODUCTION_R|TELOMERE MAINTENANCE_R|PI5P, PP2A AND IER3 REGULATE PI3K/AKT SIGNALING_R|APC:CDC20 MEDIATED DEGRADATION OF CELL CYCLE PROTEINS PRIOR TO SATISFATION OF THE CELL CYCLE CHECKPOINT_R|FCGAMMA RECEPTOR (FCGR) DEPENDENT PHAGOCYTOSIS_R|SALMONELLA INFECTION_K|ADAPTIVE IMMUNE SYSTEM_R|EPITHELIAL TO MESENCHYMAL TRANSITION IN COLORECTAL CANCER_WC|HATS ACETYLATE HISTONES_R|TP53 REGULATES TRANSCRIPTION OF CELL CYCLE GENES_R|SIGNALING BY ROBO RECEPTORS_R|UBIQUITIN-DEPENDENT DEGRADATION OF CYCLIN D1_R|UBIQUITIN-DEPENDENT DEGRADATION OF CYCLIN D_R|REGULATION OF RUNX3 EXPRESSION AND ACTIVITY_R|TGF-BETA RECEPTOR SIGNALING_WC|RAF-INDEPENDENT MAPK1/3 ACTIVATION_R|CIRCADIAN RHYTHM RELATED GENES_W|PROTEIN PROCESSING IN ENDOPLASMIC RETICULUM_K|NUCLEOTIDE-BINDING OLIGOMERIZATION DOMAIN (NOD) PATHWAY_W|DNA REPAIR_R|CONSTITUTIVE SIGNALING BY ABERRANT PI3K IN CANCER_R|JAK-STAT SIGNALING PATHWAY_K|T CELL RECEPTOR SIGNALING PATHWAY_K|INTEGRIN SIGNALLING PATHWAY_P|EGF RECEPTOR SIGNALING PATHWAY_P|VEGF SIGNALING PATHWAY_P|UBIQUITIN MEDIATED DEGRADATION OF PHOSPHORYLATED CDC25A_R|P53-INDEPENDENT DNA DAMAGE RESPONSE_R|P53-INDEPENDENT G1/S DNA DAMAGE CHECKPOINT_R|INTERLEUKIN SIGNALING PATHWAY_P|OSTEOPONTIN SIGNALING_W|ESTROGEN SIGNALING PATHWAY_K|APOPTOSIS MODULATION BY HSP70_W|THE ROLE OF GTSE1 IN G2/M PROGRESSION AFTER G2 CHECKPOINT_R|HIPPO-MERLIN SIGNALING DYSREGULATION_W|THE EFFECT OF PROGERIN ON THE INVOLVED GENES IN HUTCHINSON-GILFORD PROGERIA SYNDROME_W|CDK-MEDIATED PHOSPHORYLATION AND REMOVAL OF CDC6_R|RENAL CELL CARCINOMA_K|DEGRADATION OF BETA-CATENIN BY THE DESTRUCTION COMPLEX_R|EGF/EGFR SIGNALING PATHWAY_W|FIBRIN COMPLEMENT RECEPTOR 3 SIGNALING PATHWAY_W|VEGFA-VEGFR2 PATHWAY_R|OXIDATIVE STRESS_W|DECTIN-1 MEDIATED NONCANONICAL NF-KB SIGNALING_R|AMYOTROPHIC LATERAL SCLEROSIS (ALS)_K|FBXL7 DOWN-REGULATES AURKA DURING MITOTIC ENTRY AND IN EARLY MITOSIS_R|NEGATIVE REGULATION OF NOTCH4 SIGNALING_R|ANGIOGENESIS_WC|EBV LMP1 SIGNALING_W|REGULATION OF RUNX2 EXPRESSION AND ACTIVITY_R|CORTICOTROPIN-RELEASING HORMONE SIGNALING PATHWAY_W|TYPE II INTERFERON SIGNALING (IFNG)_WC|INSULIN RESISTANCE_K|PDGF SIGNALING PATHWAY_P|MICROGLIA PATHOGEN PHAGOCYTOSIS PATHWAY_W|FERROPTOSIS_W|FERROPTOSIS_K|INTEGRIN-MEDIATED CELL ADHESION_WC|PI3K/AKT/MTOR - VITD3 SIGNALLING_W|SIGNALING BY SCF-KIT_R|IL17 SIGNALING PATHWAY_W|AUTODEGRADATION OF THE E3 UBIQUITIN LIGASE COP1_R|RELAXIN SIGNALING PATHWAY_K|INFLAMMASOMES_R|MYD88:MAL(TIRAP) CASCADE INITIATED ON PLASMA MEMBRANE_R|TOLL LIKE RECEPTOR TLR6:TLR2 CASCADE_R|NATURAL KILLER CELL MEDIATED CYTOTOXICITY_K|REGULATION OF HYPOXIA-INDUCIBLE FACTOR (HIF) BY OXYGEN_R|CELLULAR RESPONSE TO HYPOXIA_R|MET IN TYPE 1 PAPILLARY RENAL CELL CARCINOMA_WC|NIK-->NONCANONICAL NF-KB SIGNALING_R|TGF-B SIGNALING IN THYROID CELLS FOR EPITHELIAL-MESENCHYMAL TRANSITION_WC|REGULATION OF NECROPTOTIC CELL DEATH_R|TH1 AND TH2 CELL DIFFERENTIATION_K|APC/C:CDH1 MEDIATED DEGRADATION OF CDC20 AND OTHER APC/C:CDH1 TARGETED PROTEINS IN LATE MITOSIS/EARLY G1_R|MIRNAS INVOLVED IN DNA DAMAGE RESPONSE_W|FCERI MEDIATED NF-KB ACTIVATION_R|WHITE FAT CELL DIFFERENTIATION_W|RMTS METHYLATE HISTONE ARGININES_R|EXTRACELLULAR VESICLES IN THE CROSSTALK OF CARDIAC CELLS_W|ESTROGEN SIGNALING PATHWAY_W|GENE AND PROTEIN EXPRESSION BY JAK-STAT SIGNALING AFTER INTERLEUKIN-12 STIMULATION_R|REGULATION OF EXPRESSION OF SLITS AND ROBOS_R|PROTEASOME_K|FACTORS AND PATHWAYS AFFECTING INSULIN-LIKE GROWTH FACTOR (IGF1)-AKT SIGNALING_W|ANTIFOLATE RESISTANCE_K|TOLL LIKE RECEPTOR 7/8 (TLR7/8) CASCADE_R|MYD88 DEPENDENT CASCADE INITIATED ON ENDOSOME_R|APC/C:CDC20 MEDIATED DEGRADATION OF SECURIN_R|TOLL LIKE RECEPTOR 9 (TLR9) CASCADE_R|TOLL LIKE RECEPTOR TLR1:TLR2 CASCADE_R|TOLL LIKE RECEPTOR 2 (TLR2) CASCADE_R|NOVEL INTRACELLULAR COMPONENTS OF RIG-I-LIKE RECEPTOR (RLR) PATHWAY_W|PKMTS METHYLATE HISTONE LYSINES_R|SCF-BETA-TRCP MEDIATED DEGRADATION OF EMI1_R|DDX58/IFIH1-MEDIATED INDUCTION OF INTERFERON-ALPHA/BETA_R|AUTOPHAGY_K|L1CAM INTERACTIONS_R|ENDOCHONDRAL OSSIFICATION_W|MITOPHAGY_K|CHROMOSOME MAINTENANCE_R|PTEN REGULATION_R|RUNX2 REGULATES BONE DEVELOPMENT_R|ADHERENS JUNCTION_K|CELL ADHESION MOLECULES (CAMS)_K|MIRNA REGULATION OF PROSTATE CANCER SIGNALING PATHWAYS_W|CELLS AND MOLECULES INVOLVED IN LOCAL ACUTE INFLAMMATORY RESPONSE_W|HH MUTANTS THAT DON'T UNDERGO AUTOCATALYTIC PROCESSING ARE DEGRADED BY ERAD_R|TRAF6 MEDIATED INDUCTION OF NFKB AND MAP KINASES UPON TLR7/8 OR 9 ACTIVATION_R|STRUCTURAL PATHWAY OF INTERLEUKIN 1 (IL-1)_W|CROSS-PRESENTATION OF SOLUBLE EXOGENOUS ANTIGENS (ENDOSOMES)_R|REGULATION OF ACTIVATED PAK-2P34 BY PROTEASOME MEDIATED DEGRADATION_R|G0 AND EARLY G1_R|RHEUMATOID ARTHRITIS_K|METALLOTHIONEINS BIND METALS_R|DEGRADATION OF GLI1 BY THE PROTEASOME_R|DEGRADATION OF GLI2 BY THE PROTEASOME_R|GLI3 IS PROCESSED TO GLI3R BY THE PROTEASOME_R|REGULATION OF ACTIN CYTOSKELETON_K|PI3K-AKT-MTOR SIGNALING PATHWAY AND THERAPEUTIC OPPORTUNITIES_WC|ACTIVATION OF BH3-ONLY PROTEINS_R|RAS SIGNALING_WC|THYROID HORMONE SIGNALING PATHWAY_K|CARDIAC HYPERTROPHIC RESPONSE_W|TGF-BETA SIGNALING PATHWAY_K|VIF-MEDIATED DEGRADATION OF APOBEC3G_R|UCH PROTEINASES_R|IL1 AND MEGAKARYOCYTES IN OBESITY_W|HYPOTHESIZED PATHWAYS IN PATHOGENESIS OF CARDIOVASCULAR DISEASE_W|CYCLIN A/B1/B2 ASSOCIATED EVENTS DURING G2/M TRANSITION_R|RIPK1-MEDIATED REGULATED NECROSIS_R|REGULATED NECROSIS_R|DEPOSITION OF NEW CENPA-CONTAINING NUCLEOSOMES AT THE CENTROMERE_R|NUCLEOSOME ASSEMBLY_R|ARYL HYDROCARBON RECEPTOR PATHWAY_W|TRANSLATION INHIBITORS IN CHRONICALLY ACTIVATED PDGFRA CELLS_W|INTERLEUKIN-3, INTERLEUKIN-5 AND GM-CSF SIGNALING_R|DNA IR-DAMAGE AND CELLULAR RESPONSE VIA ATR_WC|CELLULAR RESPONSE TO HEAT STRESS_R|REGULATION OF ACTIN DYNAMICS FOR PHAGOCYTIC CUP FORMATION_R|PLATELET DEGRANULATION_R|ASSOCIATION BETWEEN PHYSICO-CHEMICAL FEATURES AND TOXICITY ASSOCIATED PATHWAYS_W|FC EPSILON RI SIGNALING PATHWAY_K|INTERFERON TYPE I SIGNALING PATHWAYS_WC|DEGRADATION OF AXIN_R|TP53 REGULATES TRANSCRIPTION OF GENES INVOLVED IN G2 CELL CYCLE ARREST_R|PARKINSON DISEASE_P|HEDGEHOG LIGAND BIOGENESIS_R|SHIGELLOSIS_K|VPU MEDIATED DEGRADATION OF CD4_R|MALARIA_K|SIGNALING OF HEPATOCYTE GROWTH FACTOR RECEPTOR_W|EXTRACELLULAR MATRIX ORGANIZATION_R|T-CELL ANTIGEN RECEPTOR (TCR) PATHWAY DURING STAPHYLOCOCCUS AUREUS INFECTION_W|METABOLISM OF POLYAMINES_R|MEIOTIC SYNAPSIS_R|OXIDATIVE STRESS RESPONSE_P|RESPONSE TO ELEVATED PLATELET CYTOSOLIC CA2+_R|INTERACTIONS BETWEEN IMMUNE CELLS AND MICRORNAS IN TUMOR MICROENVIRONMENT_W|HH MUTANTS ABROGATE LIGAND SECRETION_R|CDT1 ASSOCIATION WITH THE CDC6:ORC:ORIGIN COMPLEX_R|VEGF SIGNALING PATHWAY_K|SPRY REGULATION OF FGF SIGNALING_R|GENE SILENCING BY RNA_R|PATHWAYS IN CLEAR CELL RENAL CELL CARCINOMA_WC|REGULATION OF APOPTOSIS_R|AUTODEGRADATION OF CDH1 BY CDH1:APC/C_R|REGULATION OF ACTIN CYTOSKELETON_W|ATTENUATION PHASE_R|RESPONSE TO METAL IONS_R|ALZHEIMER DISEASE_K|PARKIN-UBIQUITIN PROTEASOMAL SYSTEM PATHWAY_W|INTERLEUKIN-2 FAMILY SIGNALING_R|INSULIN/IGF PATHWAY-PROTEIN KINASE B SIGNALING CASCADE_P|PARATHYROID HORMONE SYNTHESIS, SECRETION AND ACTION_K|PHAGOSOME_K|MAPK AND NFKB SIGNALLING PATHWAYS INHIBITED BY YERSINIA YOPJ_W|HAIR FOLLICLE DEVELOPMENT: CYTODIFFERENTIATION (PART 3 OF 3)_W|DEGRADATION OF DVL_R|BACTERIAL INVASION OF EPITHELIAL CELLS_K|RUNX2 REGULATES OSTEOBLAST DIFFERENTIATION_R|DISEASES OF IMMUNE SYSTEM_R|DISEASES ASSOCIATED WITH THE TLR SIGNALING CASCADE_R|HSF1-DEPENDENT TRANSACTIVATION_R|TRAF6 MEDIATED NF-KB ACTIVATION_R|IL-9 SIGNALING PATHWAY_W|HEDGEHOG 'ON' STATE_R|TOLL LIKE RECEPTOR 10 (TLR10) CASCADE_R|TOLL LIKE RECEPTOR 5 (TLR5) CASCADE_R|MYD88 CASCADE INITIATED ON PLASMA MEMBRANE_R|REGULATION OF ORNITHINE DECARBOXYLASE (ODC)_R|HDMS DEMETHYLATE HISTONES_R|CASPASE ACTIVATION VIA EXTRINSIC APOPTOTIC SIGNALLING PATHWAY_R|DEFECTIVE CFTR CAUSES CYSTIC FIBROSIS_R|HIPPO SIGNALING PATHWAY_K|MAMMARY GLAND DEVELOPMENT PATHWAY - PREGNANCY AND LACTATION (STAGE 3 OF 4)_W|REGULATION OF TP53 DEGRADATION_R|NOD1/2 SIGNALING PATHWAY_R|TRANSCRIPTION FACTOR REGULATION IN ADIPOGENESIS_W|REGULATION OF APOPTOSIS BY PARATHYROID HORMONE-RELATED PROTEIN_W|HEMATOPOIETIC STEM CELL GENE REGULATION BY GABP ALPHA/BETA COMPLEX_W|CASPASE ACTIVATION VIA DEATH RECEPTORS IN THE PRESENCE OF LIGAND_R|NETRIN-UNC5B SIGNALING PATHWAY_W|LONGEVITY REGULATING PATHWAY_K|REGULATION OF PTEN STABILITY AND ACTIVITY_R|ABC TRANSPORTER DISORDERS_R|OXYGEN-DEPENDENT PROLINE HYDROXYLATION OF HYPOXIA-INDUCIBLE FACTOR ALPHA_R|REGULATION OF INSULIN-LIKE GROWTH FACTOR (IGF) TRANSPORT AND UPTAKE BY INSULIN-LIKE GROWTH FACTOR BINDING PROTEINS (IGFBPS)_R|THE NLRP3 INFLAMMASOME_R|NEGATIVE REGULATION OF MAPK PATHWAY_R|NOTCH4 INTRACELLULAR DOMAIN REGULATES TRANSCRIPTION_R|REGULATION OF TP53 EXPRESSION AND DEGRADATION_R|ACTIVATION OF ATR IN RESPONSE TO REPLICATION STRESS_R|DETOXIFICATION OF REACTIVE OXYGEN SPECIES_R|NOTCH SIGNALING PATHWAY NETPATH_WC|DEATH RECEPTOR SIGNALLING_R|MIRNA REGULATION OF P53 PATHWAY IN PROSTATE CANCER_WC|P38 MAPK SIGNALING PATHWAY_W|ANTIGEN PROCESSING AND PRESENTATION_K|INSULIN SIGNALING_W|SPHINGOLIPID SIGNALING PATHWAY_K|ABC-FAMILY PROTEINS MEDIATED TRANSPORT_R|SIGNALING BY BRAF AND RAF FUSIONS_R|TOLL RECEPTOR SIGNALING PATHWAY_P|PCP/CE PATHWAY_R|CUSHING SYNDROME_K|TRANSCRIPTIONAL CASCADE REGULATING ADIPOGENESIS_W|NRF2-ARE REGULATION_WC|DEREGULATED CDK5 TRIGGERS MULTIPLE NEURODEGENERATIVE PATHWAYS IN ALZHEIMER'S DISEASE MODELS_R|NEURODEGENERATIVE DISEASES_R|PI3 KINASE PATHWAY_P|ASYMMETRIC LOCALIZATION OF PCP PROTEINS_R|SIGNALING BY PTK6_R|SIGNALING BY NON-RECEPTOR TYROSINE KINASES_R|MAMMARY GLAND DEVELOPMENT PATHWAY - EMBRYONIC DEVELOPMENT (STAGE 1 OF 4)_W|TNF RECEPTOR SUPERFAMILY (TNFSF) MEMBERS MEDIATING NON-CANONICAL NF-KB PATHWAY_R|CASP8 ACTIVITY IS INHIBITED_R|REGULATION BY C-FLIP_R|DIMERIZATION OF PROCASPASE-8_R|FBXL10 ENHANCEMENT OF MAP/ERK SIGNALING IN DIFFUSE LARGE B-CELL LYMPHOMA_W|TRANSCRIPTIONAL REGULATION BY THE AP-2 (TFAP2) FAMILY OF TRANSCRIPTION FACTORS_R|CARBON METABOLISM_K|REGULATION OF RAS BY GAPS_R|ALPHA 6 BETA 4 SIGNALING PATHWAY_W|SIGNAL TRANSDUCTION THROUGH IL1R_W|GPVI-MEDIATED ACTIVATION CASCADE_R|PRION DISEASES_K|TOLL-LIKE RECEPTOR SIGNALING RELATED TO MYD88_W|METABOLISM OF AMINO ACIDS AND DERIVATIVES_R|ARRHYTHMOGENIC RIGHT VENTRICULAR CARDIOMYOPATHY (ARVC)_K|IMATINIB AND CHRONIC MYELOID LEUKEMIA_WC|PROSTAGLANDIN SYNTHESIS AND REGULATION_W|SIGNALING BY TGF-BETA FAMILY MEMBERS_R|INSULIN SIGNALING PATHWAY_K|PLATELET AGGREGATION (PLUG FORMATION)_R|INFECTIOUS DISEASE_R|SIGNALING BY TGF-BETA RECEPTOR COMPLEX_R|PATHWAYS REGULATING HIPPO SIGNALING_W|SIGNALING BY NTRKS_R|SIGNALING BY HIGH-KINASE ACTIVITY BRAF MUTANTS_R|SYNDECAN INTERACTIONS_R|RESISTIN AS A REGULATOR OF INFLAMMATION_W|NEGATIVE REGULATION OF FGFR1 SIGNALING_R|HEDGEHOG 'OFF' STATE_R|RIG-I-LIKE RECEPTOR SIGNALING PATHWAY_K|GLUTATHIONE METABOLISM_K|ESC PLURIPOTENCY PATHWAYS_W|AMOEBIASIS_K|CONSTITUTIVE SIGNALING BY LIGAND-RESPONSIVE EGFR CANCER VARIANTS_R|SIGNALING BY EGFR IN CANCER_R|SIGNALING BY LIGAND-RESPONSIVE EGFR VARIANTS IN CANCER_R|TRANSCRIPTION OF E2F TARGETS UNDER NEGATIVE CONTROL BY DREAM COMPLEX_R|SIGNALING PATHWAYS REGULATING PLURIPOTENCY OF STEM CELLS_K|REGULATION OF IFNG SIGNALING_R|TYPE I DIABETES MELLITUS_K|WNT SIGNALING PATHWAY (NETPATH)_WC|FGF SIGNALING PATHWAY_P|LONGEVITY REGULATING PATHWAY_K|SIGNALING BY FGFR3_R|SIGNALING BY MODERATE KINASE ACTIVITY BRAF MUTANTS_R|PARADOXICAL ACTIVATION OF RAF SIGNALING BY KINASE INACTIVE BRAF_R|VITAMIN D IN INFLAMMATORY DISEASES_W|SIGNALING BY ERBB2_R|SIGNALING BY FGFR1_R|HEMATOPOIETIC CELL LINEAGE_K|RELATIONSHIP BETWEEN INFLAMMATION, COX-2 AND EGFR_W|INTERLEUKIN-20 FAMILY SIGNALING_R|NEGATIVE REGULATION OF FGFR2 SIGNALING_R|ACTIVATION OF E2F1 TARGET GENES AT G1/S_R|G1/S-SPECIFIC TRANSCRIPTION_R|TP53 REGULATES TRANSCRIPTION OF DEATH RECEPTORS AND LIGANDS_R|TP53 REGULATES TRANSCRIPTION OF CASPASE ACTIVATORS AND CASPASES_R|REGULATORY CIRCUITS OF THE STAT3 SIGNALING PATHWAY_W|SIGNALING BY MET_R|NCRNAS INVOLVED IN STAT3 SIGNALING IN HEPATOCELLULAR CARCINOMA_WC|MYOMETRIAL RELAXATION AND CONTRACTION PATHWAYS_W|ARRHYTHMOGENIC RIGHT VENTRICULAR CARDIOMYOPATHY_W|OVARIAN TUMOR DOMAIN PROTEASES_R|MAMMARY GLAND DEVELOPMENT PATHWAY - INVOLUTION (STAGE 4 OF 4)_W|MAPK3 (ERK1) ACTIVATION_R|INTERFERON ALPHA/BETA SIGNALING_R|PROGESTERONE-MEDIATED OOCYTE MATURATION_K|LTF DANGER SIGNAL RESPONSE PATHWAY_W|FOLATE METABOLISM_W|TRANS-SULFURATION AND ONE CARBON METABOLISM_W|SELENIUM MICRONUTRIENT NETWORK_W|NANOPARTICLE-MEDIATED ACTIVATION OF RECEPTOR SIGNALING_W|CYTOKINES AND INFLAMMATORY RESPONSE_WC|E3 UBIQUITIN LIGASES UBIQUITINATE TARGET PROTEINS_R|APOPTOTIC EXECUTION PHASE_R|PHYTOCHEMICAL ACTIVITY ON NRF2 TRANSCRIPTIONAL ACTIVATION_WC|CONSTITUTIVE SIGNALING BY EGFRVIII_R|SIGNALING BY EGFRVIII IN CANCER_R|POST-TRANSLATIONAL PROTEIN PHOSPHORYLATION_R|HUNTINGTON DISEASE_P|IGF1R SIGNALING CASCADE_R|REGULATION OF TNFR1 SIGNALING_R|SIGNAL TRANSDUCTION BY L1_R|ARGININE BIOSYNTHESIS_K|MAP KINASE ACTIVATION_R|MAMMARY GLAND DEVELOPMENT PATHWAY - PUBERTY (STAGE 2 OF 4)_W|CHK1/CHK2(CDS1) MEDIATED INACTIVATION OF CYCLIN B:CDK1 COMPLEX_R|NF-KB IS ACTIVATED AND SIGNALS SURVIVAL_R|PROTEIN UBIQUITINATION_R|COMPLEMENT AND COAGULATION CASCADES_K|GROWTH HORMONE RECEPTOR SIGNALING_R|INTEGRIN ALPHAIIB BETA3 SIGNALING_R|INTEGRIN SIGNALING_R|INTERLEUKIN RECEPTOR SHC SIGNALING_R|EPITHELIAL CELL SIGNALING IN HELICOBACTER PYLORI INFECTION_K|POST-TRANSLATIONAL PROTEIN MODIFICATION_R|SIGNALING BY FGFR_R|MAP2K AND MAPK ACTIVATION_R|SIGNALING BY HEDGEHOG_R|TGF-BETA SIGNALING PATHWAY_P|NOTCH1 INTRACELLULAR DOMAIN REGULATES TRANSCRIPTION_R|SIGNALING BY TYPE 1 INSULIN-LIKE GROWTH FACTOR 1 RECEPTOR (IGF1R)_R|INSULIN RECEPTOR SIGNALLING CASCADE_R|ONCOGENIC MAPK SIGNALING_R|P75NTR SIGNALS VIA NF-KB_R|CAMP SIGNALING PATHWAY_K|DEGRADATION OF THE EXTRACELLULAR MATRIX_R|FLUOROPYRIMIDINE ACTIVITY_WC|NAD METABOLISM, SIRTUINS AND AGING_W|INTERLEUKIN-6 SIGNALING_R|SIGNALING BY FGFR2_R|OVERVIEW OF NANOPARTICLE EFFECTS_W|SIGNALING BY FGFR4_R|PATHOGENIC ESCHERICHIA COLI INFECTION_W|PATHOGENIC ESCHERICHIA COLI INFECTION_K|APELIN SIGNALING PATHWAY_K|PHYSIOLOGICAL AND PATHOLOGICAL HYPERTROPHY OF THE HEART_W|CONSTITUTIVE SIGNALING BY AKT1 E17K IN CANCER_R|IKK COMPLEX RECRUITMENT MEDIATED BY RIP1_R|INTEGRIN CELL SURFACE INTERACTIONS_R|HISTONE MODIFICATIONS_W|CIRCADIAN CLOCK_R|COMPLEMENT AND COAGULATION CASCADES_W|ALLOGRAFT REJECTION_K|ALZHEIMERS DISEASE_W|IRS-RELATED EVENTS TRIGGERED BY IGF1R_R|GLYCOLYSIS AND GLUCONEOGENESIS_WC|SIGNALING BY ERBB4_R|SIGNALING BY NTRK1 (TRKA)_R|HEMATOPOIETIC STEM CELL DIFFERENTIATION_W|GENES INVOLVED IN MALE INFERTILITY_W|TP53 REGULATES METABOLIC GENES_R|CANCER IMMUNOTHERAPY BY CTLA4 BLOCKADE_WC|TP53 REGULATES TRANSCRIPTION OF GENES INVOLVED IN G1 CELL CYCLE ARREST_R|GOLGI CISTERNAE PERICENTRIOLAR STACK REORGANIZATION_R|SUMO E3 LIGASES SUMOYLATE TARGET PROTEINS_R|MELATONIN METABOLISM AND EFFECTS_W|EXERCISE-INDUCED CIRCADIAN REGULATION_W|SMAD2/SMAD3:SMAD4 HETEROTRIMER REGULATES TRANSCRIPTION_R|FCERI MEDIATED MAPK ACTIVATION_R|BIOSYNTHESIS OF AMINO ACIDS_K|MITOTIC ANAPHASE_R|NEGATIVE REGULATION OF FGFR3 SIGNALING_R|DOWNSTREAM SIGNAL TRANSDUCTION_R|INSULIN/IGF PATHWAY-MITOGEN ACTIVATED PROTEIN KINASE KINASE/MAP KINASE CASCADE_P|FRAGILE X SYNDROME_W|SIGNALING BY RAS MUTANTS_R|AMPLIFICATION AND EXPANSION OF ONCOGENIC PATHWAYS AS METASTATIC TRAITS_W|CORI CYCLE_W|PLATELET-MEDIATED INTERACTIONS WITH VASCULAR AND CIRCULATING CELLS_W|RIP-MEDIATED NFKB ACTIVATION VIA ZBP1_R|SIGNALING BY NTRK3 (TRKC)_R|PYRUVATE METABOLISM_K|TYPE II DIABETES MELLITUS_K|THYROID HORMONES PRODUCTION AND THEIR PERIPHERAL DOWNSTREAM SIGNALLING EFFECTS REGARDING CONGENITAL HYPOTHYROIDISM_W|HUMAN COMPLEMENT SYSTEM_W|CHOLINE METABOLISM IN CANCER_K|REGULATION OF HSF1-MEDIATED HEAT SHOCK RESPONSE_R|SEROTONIN RECEPTOR 2 AND ELK-SRF/GATA4 SIGNALING_W|LISTERIA MONOCYTOGENES ENTRY INTO HOST CELLS_R|TP53 REGULATES TRANSCRIPTION OF GENES INVOLVED IN CYTOCHROME C RELEASE_R|MITOTIC METAPHASE AND ANAPHASE_R|SUMOYLATION_R|INTERLEUKIN-17 SIGNALING_R|RHO GTPASES ACTIVATE WASPS AND WAVES_R|AMPK SIGNALING PATHWAY_K|BETA-CATENIN INDEPENDENT WNT SIGNALING_R|TNF SIGNALING_R|PARKINSONS DISEASE PATHWAY_W|GTP HYDROLYSIS AND JOINING OF THE 60S RIBOSOMAL SUBUNIT_R|SEPARATION OF SISTER CHROMATIDS_R|INFLAMMATORY BOWEL DISEASE (IBD)_K|INTERFERON SIGNALING_R|INTERLEUKIN-35 SIGNALLING_R|PURINE RIBONUCLEOSIDE MONOPHOSPHATE BIOSYNTHESIS_R|NF-KB ACTIVATION THROUGH FADD/RIP-1 PATHWAY MEDIATED BY CASPASE-8 AND -10_R|GAP JUNCTION DEGRADATION_R|CD28 CO-STIMULATION_R|TAK1 ACTIVATES NFKB BY PHOSPHORYLATION AND ACTIVATION OF IKKS COMPLEX_R|EXTRACELLULAR VESICLE-MEDIATED SIGNALING IN RECIPIENT CELLS_W|MATRIX METALLOPROTEINASES_W|TNFR1-INDUCED NFKAPPAB SIGNALING PATHWAY_R|PENTOSE PHOSPHATE PATHWAY_K|EUKARYOTIC TRANSLATION ELONGATION_R|PATHWAYS AFFECTED IN ADENOID CYSTIC CARCINOMA_W|ERK PATHWAY IN HUNTINGTON'S DISEASE_W|NUCLEOBASE BIOSYNTHESIS_R|SYNTHESIS OF PROSTAGLANDINS (PG) AND THROMBOXANES (TX)_R|GRB2:SOS PROVIDES LINKAGE TO MAPK SIGNALING FOR INTEGRINS_R|JAK/STAT SIGNALING PATHWAY_P|TRANSCRIPTIONAL ACTIVITY OF SMAD2/SMAD3:SMAD4 HETEROTRIMER_R|REGULATION OF TP53 ACTIVITY_R|COSTIMULATION BY THE CD28 FAMILY_R|PRIMARY FOCAL SEGMENTAL GLOMERULOSCLEROSIS FSGS_W|4-HYDROXYTAMOXIFEN, DEXAMETHASONE, AND RETINOIC ACIDS REGULATION OF P27 EXPRESSION_WC|RORA ACTIVATES GENE EXPRESSION_R|TIE2 SIGNALING_R|ENERGY METABOLISM_W|GRAFT-VERSUS-HOST DISEASE_K|ACTIVATION OF THE AP-1 FAMILY OF TRANSCRIPTION FACTORS_R|ATF6 (ATF6-ALPHA) ACTIVATES CHAPERONE GENES_R|L13A-MEDIATED TRANSLATIONAL SILENCING OF CERULOPLASMIN EXPRESSION_R|ETHANOL EFFECTS ON HISTONE MODIFICATIONS_W|NEGATIVE REGULATION OF FGFR4 SIGNALING_R|WNT SIGNALING PATHWAY AND PLURIPOTENCY_W|AMINO ACID METABOLISM_W|APOPTOTIC CLEAVAGE OF CELLULAR PROTEINS_R|PERK REGULATES GENE EXPRESSION_R|GLYCOLYSIS / GLUCONEOGENESIS_K|CELL-CELL COMMUNICATION_R|WNT SIGNALING PATHWAY_K|DNA REPLICATION_W|ESTROGEN RECEPTOR PATHWAY_W|HOMOLOGOUS RECOMBINATION_W|RHO GTPASES ACTIVATE NADPH OXIDASES_R|DISSOLUTION OF FIBRIN CLOT_R|ANTIGEN PRESENTATION: FOLDING, ASSEMBLY AND PEPTIDE LOADING OF CLASS I MHC_R|CARDIAC PROGENITOR DIFFERENTIATION_W|CYTOSOLIC DNA-SENSING PATHWAY_W|INTERFERON GAMMA SIGNALING_R|TRANSCRIPTIONAL REGULATION OF WHITE ADIPOCYTE DIFFERENTIATION_R|PINK/PARKIN MEDIATED MITOPHAGY_R|REGULATION OF SIGNALING BY CBL_R|MTOR SIGNALING PATHWAY_K|ATM SIGNALING NETWORK IN DEVELOPMENT AND DISEASE_WC|H19 ACTION RB-E2F1 SIGNALING AND CDK-BETA-CATENIN ACTIVITY_WC|REGULATION OF KIT SIGNALING_R|POLO-LIKE KINASE MEDIATED EVENTS_R|PI3K EVENTS IN ERBB2 SIGNALING_R|MAP3K8 (TPL2)-DEPENDENT MAPK1/3 ACTIVATION_R|CELL CYCLE_P|BIOSYNTHESIS OF SPECIALIZED PRORESOLVING MEDIATORS (SPMS)_R|CONSTITUTIVE ANDROSTANE RECEPTOR PATHWAY_W|TGF-BETA RECEPTOR SIGNALING ACTIVATES SMADS_R|SEMAPHORIN INTERACTIONS_R|GNRH SIGNALING PATHWAY_K|ENDOTHELIN SIGNALING PATHWAY_P|DOWNREGULATION OF ERBB2 SIGNALING_R|MITOPHAGY_R|TIGHT JUNCTION_K|IRON UPTAKE AND TRANSPORT_R|TYPE 2 PAPILLARY RENAL CELL CARCINOMA_WC|OVERVIEW OF LEUKOCYTE-INTRINSIC HIPPO PATHWAY FUNCTIONS_W|GLUTATHIONE CONJUGATION_R|FACTORS INVOLVED IN MEGAKARYOCYTE DEVELOPMENT AND PLATELET PRODUCTION_R|PLATELET ACTIVATION_K|EUKARYOTIC TRANSLATION INITIATION_R|CAP-DEPENDENT TRANSLATION INITIATION_R|DOWNREGULATION OF TGF-BETA RECEPTOR SIGNALING_R|HYPOXIA RESPONSE VIA HIF ACTIVATION_P|SIGNALING BY INSULIN RECEPTOR_R|HUNTINGTON DISEASE_K|ANGIOPOIETIN LIKE PROTEIN 8 REGULATORY PATHWAY_W|MINERAL ABSORPTION_K|TUMOR SUPPRESSOR ACTIVITY OF SMARCB1_WC|MAPK CASCADE_W|APOPTOTIC CLEAVAGE OF CELL ADHESION PROTEINS_R|INTERLEUKIN-27 SIGNALING_R|REGULATION OF GENE EXPRESSION BY HYPOXIA-INDUCIBLE FACTOR_R|FORMATION OF ANNULAR GAP JUNCTIONS_R|GAB1 SIGNALOSOME_R|ENDOSOMAL/VACUOLAR PATHWAY_R|SIGNALING BY LEPTIN_R|OOCYTE MEIOSIS_K|THE HUMAN IMMUNE RESPONSE TO TUBERCULOSIS_W|NON-INTEGRIN MEMBRANE-ECM INTERACTIONS_R|PI3K CASCADE_R|FC GAMMA R-MEDIATED PHAGOCYTOSIS_K|BMP SIGNALING PATHWAY IN EYELID DEVELOPMENT_W|DEFECTIVE B3GAT3 CAUSES JDSSDHD_R|TICAM1, RIP1-MEDIATED IKK COMPLEX RECRUITMENT_R|HDR THROUGH HOMOLOGOUS RECOMBINATION (HRR)_R|HYPERTROPHIC CARDIOMYOPATHY (HCM)_K|AKT PHOSPHORYLATES TARGETS IN THE CYTOSOL_R|TP53 REGULATES TRANSCRIPTION OF SEVERAL ADDITIONAL CELL DEATH GENES WHOSE SPECIFIC ROLES IN P53-DEPENDENT APOPTOSIS REMAIN UNCERTAIN_R|INTERLEUKIN-15 SIGNALING_R|TLR4 SIGNALING AND TOLERANCE_W|DAP12 SIGNALING_R|SUMOYLATION OF INTRACELLULAR RECEPTORS_R|METABOLISM OF PORPHYRINS_R|DIFFERENTIATION PATHWAY_W|MECHANOREGULATION AND PATHOLOGY OF YAP/TAZ VIA HIPPO AND NON-HIPPO MECHANISMS_W|IRS-MEDIATED SIGNALLING_R|HOMOLOGOUS RECOMBINATION_K|FOLLICLE STIMULATING HORMONE (FSH) SIGNALING PATHWAY_W|NEGATIVE REGULATORS OF DDX58/IFIH1 SIGNALING_R|FORMATION OF A POOL OF FREE 40S SUBUNITS_R|SELENOAMINO ACID METABOLISM_R|REGULATION OF MICROTUBULE CYTOSKELETON_W|INTESTINAL IMMUNE NETWORK FOR IGA PRODUCTION_K|ECTODERM DIFFERENTIATION_W|SIGNALING BY ERYTHROPOIETIN_R|VITAMIN B12 METABOLISM_W|PEPTIDE CHAIN ELONGATION_R|SIGNALING BY NOTCH1_R|SPLICING FACTOR NOVA REGULATED SYNAPTIC PROTEINS_W|NEGATIVE REGULATION OF MET ACTIVITY_R|ZBP1(DAI) MEDIATED INDUCTION OF TYPE I IFNS_R|HOST INTERACTIONS OF HIV FACTORS_R|HEART DEVELOPMENT_W|ENVELOPE PROTEINS AND THEIR POTENTIAL ROLES IN EDMD PHYSIOPATHOLOGY_W|INHIBITION OF EXOSOME BIOGENESIS AND SECRETION BY MANUMYCIN A IN CRPC CELLS_W|ACTIVATION OF IRF3/IRF7 MEDIATED BY TBK1/IKK EPSILON_R|SIGNALING BY CYTOSOLIC FGFR1 FUSION MUTANTS_R|AXON GUIDANCE MEDIATED BY SLIT/ROBO_P|METASTATIC BRAIN TUMOR_W|TFS REGULATE MIRNAS RELATED TO CARDIAC HYPERTROPHY_W|NANOPARTICLE TRIGGERED REGULATED NECROSIS_W|IL-10 ANTI-INFLAMMATORY SIGNALING PATHWAY_W|COMPUTATIONAL MODEL OF AEROBIC GLYCOLYSIS_W|GP1B-IX-V ACTIVATION SIGNALLING_R|ATF6 (ATF6-ALPHA) ACTIVATES CHAPERONES_R|PECAM1 INTERACTIONS_R|CD28 DEPENDENT VAV1 PATHWAY_R|CELL DIFFERENTIATION - INDEX EXPANDED_W|PHOSPHOLIPASE D SIGNALING PATHWAY_K|ACTIVATION OF BAD AND TRAN
PROGEROID TYPE_R|DEFECTIVE B3GALT6 CAUSES EDSP2 AND SEMDJL1_R|RHO GTPASES ACTIVATE CIT_R|SUMOYLATION OF TRANSCRIPTION FACTORS_R|FGFR3 SIGNALLING IN CHONDROCYTE PROLIFERATION AND TERMINAL DIFFERENTIATION_W|INTERFERON-GAMMA SIGNALING PATHWAY_P|CYTOPLASMIC RIBOSOMAL PROTEINS_W|LNCRNA INVOLVEMENT IN CANONICAL WNT SIGNALING AND COLORECTAL CANCER_WC|EPHB-MEDIATED FORWARD SIGNALING_R|HOMOLOGOUS DNA PAIRING AND STRAND EXCHANGE_R|DEACTIVATION OF THE BETA-CATENIN TRANSACTIVATING COMPLEX_R|RIBOSOMAL SCANNING AND START CODON RECOGNITION_R|METABOLIC PATHWAYS_K|ONE CARBON METABOLISM_WC|UPTAKE AND ACTIONS OF BACTERIAL TOXINS_R|DOWNSTREAM SIGNALING OF ACTIVATED FGFR1_R|FGFR1 MUTANT RECEPTOR ACTIVATION_R|MAPK TARGETS/ NUCLEAR EVENTS MEDIATED BY MAP KINASES_R|GALACTOSE METABOLISM_K|CANONICAL AND NON-CANONICAL TGF-B SIGNALING_W|BIOSYNTHESIS OF DHA-DERIVED SPMS_R|WNT SIGNALING_WC|INFLUENZA INFECTION_R|INTERLEUKIN-6 FAMILY SIGNALING_R|IMMUNOREGULATORY INTERACTIONS BETWEEN A LYMPHOID AND A NON-LYMPHOID CELL_R|NUCLEAR RECEPTORS_W|PRESYNAPTIC PHASE OF HOMOLOGOUS DNA PAIRING AND STRAND EXCHANGE_R|TRANSLESION SYNTHESIS BY Y FAMILY DNA POLYMERASES BYPASSES LESIONS ON DNA TEMPLATE_R|DEFECTIVE EXT2 CAUSES EXOSTOSES 2_R|DEFECTIVE EXT1 CAUSES EXOSTOSES 1	TRPS2 AND CHDS_R|SHC1 EVENTS IN ERBB4 SIGNALING_R|EARLY PHASE OF HIV LIFE CYCLE_R|TYROBP CAUSAL NETWORK_W|GLOBAL GENOME NUCLEOTIDE EXCISION REPAIR (GG-NER)_R|ARACHIDONIC ACID METABOLISM_R|MET ACTIVATES RAS SIGNALING_R|SUMOYLATION OF IMMUNE RESPONSE PROTEINS_R|IRAK4 DEFICIENCY (TLR2/4)_R|HEME BIOSYNTHESIS_R|RECEPTOR MEDIATED MITOPHAGY_R|NONSENSE-MEDIATED DECAY (NMD)_R|NONSENSE MEDIATED DECAY (NMD) ENHANCED BY THE EXON JUNCTION COMPLEX (EJC)_R|PARKINSON DISEASE_K|VIRAL MRNA TRANSLATION_R|CTLA4 INHIBITORY SIGNALING_R|PI-3K CASCADE:FGFR1_R|CD209 (DC-SIGN) SIGNALING_R|THE CITRIC ACID (TCA) CYCLE AND RESPIRATORY ELECTRON TRANSPORT_R|ROS	RNS PRODUCTION IN PHAGOCYTES_R|TERMINATION OF TRANSLESION DNA SYNTHESIS_R|DNA STRAND ELONGATION_R|DISEASES OF GLYCOSYLATION_R|PREIMPLANTATION EMBRYO_W|INFLUENZA LIFE CYCLE_R|AXON GUIDANCE_K|TRANSCRIPTIONAL ACTIVATION OF MITOCHONDRIAL BIOGENESIS_R|STAPHYLOCOCCUS AUREUS INFECTION_K|NEURAL CREST CELL MIGRATION IN CANCER_W|EGFR DOWNREGULATION_R|ATF4 ACTIVATES GENES_R|TRAF6-MEDIATED INDUCTION OF TAK1 COMPLEX WITHIN TLR4 COMPLEX_R|2-OXOCARBOXYLIC ACID METABOLISM_K|AMP-ACTIVATED PROTEIN KINASE (AMPK) SIGNALING_W|DISORDERS OF TRANSMEMBRANE TRANSPORTERS_R|PPARA ACTIVATES GENE EXPRESSION_R|CHEMICAL CARCINOGENESIS_K|ACTIVATION OF THE PRE-REPLICATIVE COMPLEX_R|ACTIVATION OF MATRIX METALLOPROTEINASES_R|LET-7 INHIBITION OF ES CELL REPROGRAMMING_W|PROLACTIN RECEPTOR SIGNALING_R|PENTOSE PHOSPHATE PATHWAY_R|HSP90 CHAPERONE CYCLE FOR STEROID HORMONE RECEPTORS (SHR)_R|AUTOIMMUNE THYROID DISEASE_K|DNA DAMAGE BYPASS_R|SHC1 EVENTS IN ERBB2 SIGNALING_R|NEURAL CREST CELL MIGRATION DURING DEVELOPMENT_W|DUAL INCISION IN GG-NER_R|EPH-EPHRIN SIGNALING_R|REGULATION OF TP53 ACTIVITY THROUGH PHOSPHORYLATION_R|LNCRNA-MEDIATED MECHANISMS OF THERAPEUTIC RESISTANCE_WC|RALA DOWNSTREAM REGULATED GENES_W|HSF1 ACTIVATION_R|CASPASE-MEDIATED CLEAVAGE OF CYTOSKELETAL PROTEINS_R|INTERLEUKIN-2 SIGNALING_R|FCGR ACTIVATION_R|UNWINDING OF DNA_R|A TETRASACCHARIDE LINKER SEQUENCE IS REQUIRED FOR GAG SYNTHESIS_R|DARPP-32 EVENTS_R|UBIQUITIN MEDIATED PROTEOLYSIS_K|REGULATION OF LIPID METABOLISM BY PEROXISOME PROLIFERATOR-ACTIVATED RECEPTOR ALPHA (PPARALPHA)_R|TRANSLATION INITIATION COMPLEX FORMATION_R|REGULATION OF TP53 ACTIVITY THROUGH ACETYLATION_R|MET ACTIVATES PTK2 SIGNALING_R|DOWNSTREAM SIGNALING OF ACTIVATED FGFR2_R|CITRATE CYCLE (TCA CYCLE)_K|ONE CARBON METABOLISM AND RELATED PATHWAYS_W|SEROTONIN RECEPTOR 4/6/7 AND NR3C SIGNALING_W|SULFATION BIOTRANSFORMATION REACTION_W|NUCLEOTIDE METABOLISM_W|SREBF AND MIR33 IN CHOLESTEROL AND LIPID HOMEOSTASIS_W|SCAVENGING BY CLASS A RECEPTORS_R|CYTOSKELETAL REGULATION BY RHO GTPASE_P|P38 MAPK PATHWAY_P|SIGNALING BY FGFR1 IN DISEASE_R|BINDING AND UPTAKE OF LIGANDS BY SCAVENGER RECEPTORS_R|SELENOCYSTEINE SYNTHESIS_R|NUCLEOTIDE EXCISION REPAIR_R|GENOTOXICITY PATHWAY_W|SIGNALING BY FGFR IN DISEASE_R|BASAL CELL CARCINOMA_K|GLUTATHIONE METABOLISM_W|BLOOD CLOTTING CASCADE_W|APC/C:CDC20 MEDIATED DEGRADATION OF CYCLIN B_R|PI-3K CASCADE:FGFR2_R|DOWNREGULATION OF SMAD2/3:SMAD4 TRANSCRIPTIONAL ACTIVITY_R|NEPHRIN FAMILY INTERACTIONS_R|ACTIVATION OF THE MRNA UPON BINDING OF THE CAP-BINDING COMPLEX AND EIFS	AND SUBSEQUENT BINDING TO 43S_R|PYRUVATE METABOLISM AND CITRIC ACID (TCA) CYCLE_R|ID SIGNALING PATHWAY_W|NUCLEAR SIGNALING BY ERBB4_R|COLLAGEN FORMATION_R|CELL MIGRATION AND INVASION THROUGH P75NTR_W|RECOGNITION OF DNA DAMAGE BY PCNA-CONTAINING REPLICATION COMPLEX_R|ALANINE	ASPARTATE AND GLUTAMATE METABOLISM_K|LONG-TERM DEPRESSION_K|METABOLISM OF STEROIDS_R|RHO GTPASES ACTIVATE ROCKS_R|SIGNALLING TO RAS_R|ONE CARBON POOL BY FOLATE_K|ECM-RECEPTOR INTERACTION_K|MFAP5-MEDIATED OVARIAN CANCER CELL MOTILITY AND INVASIVENESS_WC|CONTROL OF IMMUNE TOLERANCE BY VASOACTIVE INTESTINAL PEPTIDE_W|UPTAKE AND FUNCTION OF ANTHRAX TOXINS_R|ERBB2 ACTIVATES PTK6 SIGNALING_R|CLEC7A (DECTIN-1) INDUCES NFAT ACTIVATION_R|ERKS ARE INACTIVATED_R|CHEMOKINE RECEPTORS BIND CHEMOKINES_R|AMINO SUGAR AND NUCLEOTIDE SUGAR METABOLISM_K|RHO GTPASES ACTIVATE PAKS_R|CARBOHYDRATE DIGESTION AND ABSORPTION_K|PPAR SIGNALING PATHWAY_K|DE NOVO PURINE BIOSYNTHESIS_P|ASSEMBLY OF COLLAGEN FIBRILS AND OTHER MULTIMERIC STRUCTURES_R|ANTIGEN ACTIVATES B CELL RECEPTOR (BCR) LEADING TO GENERATION OF SECOND MESSENGERS_R|MRNA PROCESSING_W|TRIF-MEDIATED PROGRAMMED CELL DEATH_R|REMOVAL OF THE FLAP INTERMEDIATE FROM THE C-STRAND_R|MASTL FACILITATES MITOTIC PROGRESSION_R|SLBP INDEPENDENT PROCESSING OF HISTONE PRE-MRNAS_R|FGFR2B LIGAND BINDING AND ACTIVATION_R|PYRIMIDINE METABOLISM_P|METABOLISM OF NUCLEOTIDES_R|RHO GTPASES ACTIVATE FORMINS_R|LEPTIN INSULIN OVERLAP_W|TICAM1	TRAF6-DEPENDENT INDUCTION OF TAK1 COMPLEX_R|IRAK2 MEDIATED ACTIVATION OF TAK1 COMPLEX UPON TLR7/8 OR 9 STIMULATION_R|REGULATION OF RUNX1 EXPRESSION AND ACTIVITY_R|PLATELET SENSITIZATION BY LDL_R|PHENYLALANINE METABOLISM_K|5-HYDROXYTRYPTAMINE DEGREDATION_P|G PROTEIN SIGNALING PATHWAYS_W|PRADER-WILLI AND ANGELMAN SYNDROME_W|SIMPLIFIED INTERACTION MAP BETWEEN LOXL4 AND OXIDATIVE STRESS PATHWAY_W|UREA CYCLE AND ASSOCIATED PATHWAYS_W|VEGFR2 MEDIATED CELL PROLIFERATION_R|TP53 REGULATES TRANSCRIPTION OF ADDITIONAL CELL CYCLE GENES WHOSE EXACT ROLE IN THE P53 PATHWAY REMAIN UNCERTAIN_R|SHC-MEDIATED CASCADE:FGFR1_R|ADRENERGIC SIGNALING IN CARDIOMYOCYTES_K|BILE SECRETION_K|G13 SIGNALING PATHWAY_W|VITAMIN D-SENSITIVE CALCIUM SIGNALING IN DEPRESSION_W|RET SIGNALING_R|SIGNALING BY PDGF_R|SEMA4D IN SEMAPHORIN SIGNALING_R|APC-CDC20 MEDIATED DEGRADATION OF NEK2A_R|DEADENYLATION OF MRNA_R|GAP-FILLING DNA REPAIR SYNTHESIS AND LIGATION IN GG-NER_R|INITIATION OF TRANSCRIPTION AND TRANSLATION ELONGATION AT THE HIV-1 LTR_W|ALDOSTERONE-REGULATED SODIUM REABSORPTION_K|PPAR SIGNALING PATHWAY_W|LONG-TERM POTENTIATION_K|ECM PROTEOGLYCANS_R|EDA SIGNALLING IN HAIR FOLLICLE DEVELOPMENT_W|OSTEOBLAST SIGNALING_W|DOPAMINE METABOLISM_W|RUNX3 REGULATES NOTCH SIGNALING_R|MISMATCH REPAIR (MMR) DIRECTED BY MSH2:MSH6 (MUTSALPHA)_R|MISMATCH REPAIR (MMR) DIRECTED BY MSH2:MSH3 (MUTSBETA)_R|SYNTHESIS OF BILE ACIDS AND BILE SALTS VIA 24-HYDROXYCHOLESTEROL_R|TRAF3-DEPENDENT IRF ACTIVATION PATHWAY_R|ARGININE AND PROLINE METABOLISM_K|CYTOSOLIC DNA-SENSING PATHWAY_K|SELENIUM METABOLISM AND SELENOPROTEINS_W|ENDODERM DIFFERENTIATION_W|CELL DIFFERENTIATION - INDEX_W|NOTCH1 REGULATION OF HUMAN ENDOTHELIAL CELL CALCIFICATION_W|TCA CYCLE (AKA KREBS OR CITRIC ACID CYCLE)_W|OXYSTEROLS DERIVED FROM CHOLESTEROL_W|MFAP5 EFFECT ON PERMEABILITY AND MOTILITY OF ENDOTHELIAL CELLS VIA CYTOSKELETON REARRANGEMENT_W|DNA DAMAGE RECOGNITION IN GG-NER_R|RESPIRATORY ELECTRON TRANSPORT	ATP SYNTHESIS BY CHEMIOSMOTIC COUPLING	AND HEAT PRODUCTION BY UNCOUPLING PROTEINS._R|COMPLEMENT ACTIVATION_W|TYPE II DIABETES MELLITUS_W|PURINE METABOLISM AND RELATED DISORDERS_W|CD28 DEPENDENT PI3K/AKT SIGNALING_R|HS-GAG DEGRADATION_R|E2F MEDIATED REGULATION OF DNA REPLICATION_R|GLUCONEOGENESIS_R|NCRNAS INVOLVED IN WNT SIGNALING IN HEPATOCELLULAR CARCINOMA_WC|CELL JUNCTION ORGANIZATION_R|NON-HOMOLOGOUS END JOINING_WC|INTERLEUKIN-1 INDUCED ACTIVATION OF NF-KAPPA-B_W|SEROTONIN TRANSPORTER ACTIVITY_W|PTF1A RELATED REGULATORY PATHWAY_W|CONDENSATION OF PROMETAPHASE CHROMOSOMES_R|PROCESSIVE SYNTHESIS ON THE C-STRAND OF THE TELOMERE_R|ACTIVATED NTRK2 SIGNALS THROUGH FRS2 AND FRS3_R|TYPE I HEMIDESMOSOME ASSEMBLY_R|SLBP DEPENDENT PROCESSING OF REPLICATION-DEPENDENT HISTONE PRE-MRNAS_R|MET ACTIVATES RAP1 AND RAC1_R|RHO GTPASES ACTIVATE KTN1_R|CDC6 ASSOCIATION WITH THE ORC:ORIGIN COMPLEX_R|ERYTHROPOIETIN ACTIVATES PHOSPHOINOSITIDE-3-KINASE (PI3K)_R|FRUCTOSE GALACTOSE METABOLISM_P|SPHINGOLIPID PATHWAY_W|CDO IN MYOGENESIS_R|MYOGENESIS_R|SIGNALLING TO ERKS_R|PPAR ALPHA PATHWAY_W|RESOLUTION OF AP SITES VIA THE MULTIPLE-NUCLEOTIDE PATCH REPLACEMENT PATHWAY_R|RESOLUTION OF D-LOOP STRUCTURES THROUGH SYNTHESIS-DEPENDENT STRAND ANNEALING (SDSA)_R|SYNAPTIC SIGNALING PATHWAYS ASSOCIATED WITH AUTISM SPECTRUM DISORDER_W|FORMATION OF THE TERNARY COMPLEX	AND SUBSEQUENTLY	THE 43S COMPLEX_R|ELECTRON TRANSPORT CHAIN (OXPHOS SYSTEM IN MITOCHONDRIA)_W|THERMOGENESIS_K|GLYCOSAMINOGLYCAN METABOLISM_R|DAP12 INTERACTIONS_R|FORMATION OF INCISION COMPLEX IN GG-NER_R|RETINOID METABOLISM AND TRANSPORT_R|SIGNALING BY RETINOIC ACID_R|CODEINE AND MORPHINE METABOLISM_W|CYSTEINE AND METHIONINE CATABOLISM_W|BIOMARKERS FOR PYRIMIDINE METABOLISM DISORDERS_W|YAP1- AND WWTR1 (TAZ)-STIMULATED GENE EXPRESSION_R|MISMATCH REPAIR_R|ANCHORING FIBRIL FORMATION_R|TRAF6 MEDIATED IRF7 ACTIVATION IN TLR7/8 OR 9 SIGNALING_R|UNFOLDED PROTEIN RESPONSE (UPR)_R|P75 NTR RECEPTOR-MEDIATED SIGNALLING_R|REGULATION OF PLK1 ACTIVITY AT G2/M TRANSITION_R|GAP JUNCTION_K|NUCLEAR RECEPTORS IN LIPID METABOLISM AND TOXICITY_W|AFRICAN TRYPANOSOMIASIS_K|DRUG METABOLISM_K|BASE EXCISION REPAIR_W|HS-GAG BIOSYNTHESIS_R|INTERACTION BETWEEN L1 AND ANKYRINS_R|PYRUVATE METABOLISM_R|SIMPLIFIED DEPICTION OF MYD88 DISTINCT INPUT-OUTPUT PATHWAY_W|REGULATION OF TLR BY ENDOGENOUS LIGAND_R|TRANSLESION SYNTHESIS BY POLH_R|CANONICAL AND NON-CANONICAL NOTCH SIGNALING_W|MTHFR DEFICIENCY_W|BMAL1:CLOCK	NPAS2 ACTIVATES CIRCADIAN GENE EXPRESSION_R|CANCER IMMUNOTHERAPY BY PD-1 BLOCKADE_WC|HIPPO-YAP SIGNALING PATHWAY_W|MTORC1-MEDIATED SIGNALLING_R|JNK (C-JUN KINASES) PHOSPHORYLATION AND ACTIVATION MEDIATED BY ACTIVATED HUMAN TAK1_R|INCRETIN SYNTHESIS	SECRETION	AND INACTIVATION_R|FRS-MEDIATED FGFR1 SIGNALING_R|SHC-MEDIATED CASCADE:FGFR2_R|MISMATCH REPAIR_K|DUAL INCISION IN TC-NER_R|NEURODEGENERATION WITH BRAIN IRON ACCUMULATION (NBIA) SUBTYPES PATHWAY_W|NUCLEOTIDE EXCISION REPAIR_W|UBIQUITIN PROTEASOME PATHWAY_P|BIOLOGICAL OXIDATIONS_R|NOTCH SIGNALING PATHWAY_P|THERMOGENESIS_W|METABOLISM OF RNA_R|ROLE OF OSX AND MIRNAS IN TOOTH DEVELOPMENT_W|ALANINE AND ASPARTATE METABOLISM_W|TICAM1-DEPENDENT ACTIVATION OF IRF3/IRF7_R|NOTCH2 INTRACELLULAR DOMAIN REGULATES TRANSCRIPTION_R|VLDLR INTERNALISATION AND DEGRADATION_R|ACTIVATION OF THE TFAP2 (AP-2) FAMILY OF TRANSCRIPTION FACTORS_R|PHYSIOLOGICAL FACTORS_R|REPRESSION OF WNT TARGET GENES_R|METABOLISM OF XENOBIOTICS BY CYTOCHROME P450_K|METABOLISM OF LIPIDS_R|DEVELOPMENT AND HETEROGENEITY OF THE ILC FAMILY_W|PROPANOATE METABOLISM_K|PHASE II - CONJUGATION OF COMPOUNDS_R|TCA CYCLE AND DEFICIENCY OF PYRUVATE DEHYDROGENASE COMPLEX (PDHC)_W|REGULATION OF GENE EXPRESSION IN LATE STAGE (BRANCHING MORPHOGENESIS) PANCREATIC BUD PRECURSOR CELLS_R|SIGNAL REGULATORY PROTEIN FAMILY INTERACTIONS_R|SEMA3A PAK DEPENDENT AXON REPULSION_R|NRIF SIGNALS CELL DEATH FROM THE NUCLEUS_R|FORMATION OF SENESCENCE-ASSOCIATED HETEROCHROMATIN FOCI (SAHF)_R|INFLUENZA VIRAL RNA TRANSCRIPTION AND REPLICATION_R|NANOPARTICLE TRIGGERED AUTOPHAGIC CELL DEATH_W|SYNTHESIS OF BILE ACIDS AND BILE SALTS VIA 7ALPHA-HYDROXYCHOLESTEROL_R|ACTIVATED TAK1 MEDIATES P38 MAPK ACTIVATION_R|RESPIRATORY ELECTRON TRANSPORT_R|INHIBITION OF THE PROTEOLYTIC ACTIVITY OF APC/C REQUIRED FOR THE ONSET OF ANAPHASE BY MITOTIC SPINDLE CHECKPOINT COMPONENTS_R|INACTIVATION OF APC/C VIA DIRECT INHIBITION OF THE APC/C COMPLEX_R|SIGNALING BY HIPPO_R|SYNTHESIS	SECRETION	AND INACTIVATION OF GLUCAGON-LIKE PEPTIDE-1 (GLP-1)_R|HEDGEHOG SIGNALING PATHWAY_P|FATTY ACID METABOLISM_R|NUCLEAR RECEPTOR TRANSCRIPTION PATHWAY_R|CHOLESTEROL METABOLISM_K|SPLICEOSOME_K|STEROL REGULATORY ELEMENT-BINDING PROTEINS (SREBP) SIGNALLING_W|MELANOGENESIS_K|GASTRIC CANCER NETWORK 2_W|ADHERENS JUNCTIONS INTERACTIONS_R|SIGNALING BY NOTCH2_R|RESOLUTION OF D-LOOP STRUCTURES THROUGH HOLLIDAY JUNCTION INTERMEDIATES_R|BASE EXCISION REPAIR_K|TRANSCRIPTIONAL REGULATION BY MECP2_R|CLATHRIN-MEDIATED ENDOCYTOSIS_R|CANNABINOID RECEPTOR SIGNALING_W|TRYPTOPHAN METABOLISM_W|COMMON PATHWAYS UNDERLYING DRUG ADDICTION_W|ACTIVATION OF GENE EXPRESSION BY SREBF (SREBP)_R|PORPHYRIN AND CHLOROPHYLL METABOLISM_K|MHC CLASS II ANTIGEN PRESENTATION_R|DIFFERENTIATION OF WHITE AND BROWN ADIPOCYTE_W|FRS-MEDIATED FGFR2 SIGNALING_R|DOWNSTREAM SIGNALING OF ACTIVATED FGFR3_R|DEVELOPMENT OF PULMONARY DENDRITIC CELLS AND MACROPHAGE SUBSETS_W|SEROTONIN AND ANXIETY-RELATED EVENTS_W|DISORDERS OF FOLATE METABOLISM AND TRANSPORT_W|NOTCH-HLH TRANSCRIPTION PATHWAY_R|ENOS ACTIVATION_R|TRAFFICKING AND PROCESSING OF ENDOSOMAL TLR_R|ERYTHROPOIETIN ACTIVATES RAS_R|P38MAPK EVENTS_R|INHIBITION OF REPLICATION INITIATION OF DAMAGED DNA BY RB1/E2F1_R|POU5F1 (OCT4)	SOX2	NANOG ACTIVATE GENES RELATED TO PROLIFERATION_R|PASSIVE TRANSPORT BY AQUAPORINS_R|NON-HOMOLOGOUS END-JOINING_K|UREA CYCLE AND METABOLISM OF AMINO GROUPS_W|PCNA-DEPENDENT LONG PATCH BASE EXCISION REPAIR_R|REGULATION OF FZD BY UBIQUITINATION_R|GAP-FILLING DNA REPAIR SYNTHESIS AND LIGATION IN TC-NER_R|METABOLIC PATHWAY OF LDL	HDL AND TG	INCLUDING DISEASES_W|PYRIMIDINE METABOLISM AND RELATED DISEASES_W|BETA-CATENIN PHOSPHORYLATION CASCADE_R|HYALURONAN METABOLISM_R|TRANSCRIPTION-COUPLED NUCLEOTIDE EXCISION REPAIR (TC-NER)_R|GAP JUNCTION TRAFFICKING AND REGULATION_R|METABOLISM OF FAT-SOLUBLE VITAMINS_R|NUCLEOTIDE EXCISION REPAIR_K|ENDOTHELIN PATHWAYS_W|AMINO ACID SYNTHESIS AND INTERCONVERSION (TRANSAMINATION)_R|SYNTHESIS OF BILE ACIDS AND BILE SALTS_R|RESOLUTION OF D-LOOP STRUCTURES_R|SIGNALING BY FGFR2 IN DISEASE_R|MESODERMAL COMMITMENT PATHWAY_W|DOPAMINERGIC NEUROGENESIS_W|EICOSANOID METABOLISM VIA CYCLO OXYGENASES (COX)_W|INTERCONVERSION OF NUCLEOTIDE DI- AND TRIPHOSPHATES_R|RHO GTPASES ACTIVATE IQGAPS_R|SYNTHESIS OF ACTIVE UBIQUITIN: ROLES OF E1 AND E2 ENZYMES_R|EXTENSION OF TELOMERES_R|GLYOXYLATE AND DICARBOXYLATE METABOLISM_K|INFLAMMATORY MEDIATOR REGULATION OF TRP CHANNELS_K|BASE EXCISION REPAIR_R|RESOLUTION OF ABASIC SITES (AP SITES)_R|FORMATION OF FIBRIN CLOT (CLOTTING CASCADE)_R|ISG15 ANTIVIRAL MECHANISM_R|VALINE	LEUCINE AND ISOLEUCINE DEGRADATION_K|NOTCH SIGNALING PATHWAY_K|CALNEXIN/CALRETICULIN CYCLE_R|REGULATION OF IFNA SIGNALING_R|MITOCHONDRIAL BIOGENESIS_R|DNA MISMATCH REPAIR_WC|METHIONINE DE NOVO AND SALVAGE PATHWAY_W|FATTY ACID BIOSYNTHESIS_W|COMMON PATHWAY OF FIBRIN CLOT FORMATION_R|CITRIC ACID CYCLE (TCA CYCLE)_R|TRANSCRIPTIONAL REGULATION BY E2F6_R|N-GLYCAN TRIMMING IN THE ER AND CALNEXIN/CALRETICULIN CYCLE_R|LIVER X RECEPTOR PATHWAY_W|HDR THROUGH MMEJ (ALT-NHEJ)_R|PROCESSING AND ACTIVATION OF SUMO_R|SIGNALING BY FGFR3 FUSIONS IN CANCER_R|ABACAVIR TRANSPORT AND METABOLISM_R|CASPASE ACTIVATION VIA DEPENDENCE RECEPTORS IN THE ABSENCE OF LIGAND_R|NEGATIVE REGULATION OF ACTIVITY OF TFAP2 (AP-2) FAMILY TRANSCRIPTION FACTORS_R|SYNTHESIS AND DEGRADATION OF KETONE BODIES_K|TCA CYCLE_P|PYRUVATE METABOLISM_P|ABC TRANSPORTERS_K|REGULATION OF WNT/B-CATENIN SIGNALING BY SMALL MOLECULE COMPOUNDS_WC|PI-3K CASCADE:FGFR3_R|GASTRIN-CREB SIGNALLING PATHWAY VIA PKC AND MAPK_R|REGULATION OF TP53 ACTIVITY THROUGH ASSOCIATION WITH CO-FACTORS_R|RETROGRADE NEUROTROPHIN SIGNALLING_R|POLYMERASE SWITCHING ON THE C-STRAND OF THE TELOMERE_R|POLYMERASE SWITCHING_R|LEADING STRAND SYNTHESIS_R|REMOVAL OF THE FLAP INTERMEDIATE_R|PEPTIDE HORMONE BIOSYNTHESIS_R|DCC MEDIATED ATTRACTIVE SIGNALING_R|PURINE METABOLISM_K|DISASSEMBLY OF THE DESTRUCTION COMPLEX AND RECRUITMENT OF AXIN TO THE MEMBRANE_R|BETA-ALANINE METABOLISM_K|RETT SYNDROME CAUSING GENES_W|MTOR SIGNALLING_R|TRYPTOPHAN METABOLISM_K|DOWNSTREAM SIGNALING OF ACTIVATED FGFR4_R|GAP JUNCTION TRAFFICKING_R|TRANSCRIPTIONAL REGULATION OF PLURIPOTENT STEM CELLS_R|TYROSINE METABOLISM_K|CARDIAC MUSCLE CONTRACTION_K|MUSCLE CONTRACTION_R|SRP-DEPENDENT COTRANSLATIONAL PROTEIN TARGETING TO MEMBRANE_R|INITIAL TRIGGERING OF COMPLEMENT_R|BRANCHED-CHAIN AMINO ACID CATABOLISM_R|FORMATION OF TUBULIN FOLDING INTERMEDIATES BY CCT/TRIC_R|PROXIMAL TUBULE BICARBONATE RECLAMATION_K|CELL-CELL JUNCTION ORGANIZATION_R|COLLAGEN DEGRADATION_R|CORTISOL SYNTHESIS AND SECRETION_K|CHONDROITIN SULFATE/DERMATAN SULFATE METABOLISM_R|PLASMA LIPOPROTEIN ASSEMBLY	REMODELING	AND CLEARANCE_R|MONOAMINE TRANSPORT_W|AUTOPHAGY_K|HEPARAN SULFATE/HEPARIN (HS-GAG) METABOLISM_R|REGULATION OF CHOLESTEROL BIOSYNTHESIS BY SREBP (SREBF)_R|GENES TARGETED BY MIRNAS IN ADIPOCYTES_W|PHOSPHORYLATION OF THE APC/C_R|LDL CLEARANCE_R|SYNTHESIS	SECRETION	AND DEACYLATION OF GHRELIN_R|SIGNALING BY FGFR2 IIIA TM_R|AXON GUIDANCE MEDIATED BY SEMAPHORINS_P|LYSOSOME_K|CHOLESTEROL BIOSYNTHESIS PATHWAY_W|SIGNALING BY NOTCH1 HD DOMAIN MUTANTS IN CANCER_R|CONSTITUTIVE SIGNALING BY NOTCH1 HD DOMAIN MUTANTS_R|SYNTHESIS OF BILE ACIDS AND BILE SALTS VIA 27-HYDROXYCHOLESTEROL_R|PROCESSIVE SYNTHESIS ON THE LAGGING STRAND_R|PLATELET ADHESION TO EXPOSED COLLAGEN_R|PHOSPHORYLATION SITE MUTANTS OF CTNNB1 ARE NOT TARGETED TO THE PROTEASOME BY THE DESTRUCTION COMPLEX_R|MISSPLICED GSK3BETA MUTANTS STABILIZE BETA-CATENIN_R|S33 MUTANTS OF BETA-CATENIN AREN'T PHOSPHORYLATED_R|S37 MUTANTS OF BETA-CATENIN AREN'T PHOSPHORYLATED_R|S45 MUTANTS OF BETA-CATENIN AREN'T PHOSPHORYLATED_R|T41 MUTANTS OF BETA-CATENIN AREN'T PHOSPHORYLATED_R|DEPOLYMERISATION OF THE NUCLEAR LAMINA_R|SMOOTH MUSCLE CONTRACTION_R|METALLOPROTEASE DUBS_R|PRIMARY IMMUNODEFICIENCY_K|KERATAN SULFATE BIOSYNTHESIS_R|PEPTIDE HORMONE METABOLISM_R|METHIONINE METABOLISM LEADING TO SULPHUR AMINO ACIDS AND RELATED DISORDERS_W|SIGNALING BY FGFR4 IN DISEASE_R|CREATINE METABOLISM_R|VITAMIN D (CALCIFEROL) METABOLISM_R|DSCAM INTERACTIONS_R|CALCINEURIN ACTIVATES NFAT_R|DE NOVO PYRIMIDINE RIBONUCLEOTIDES BIOSYTHESIS_P|ENDOCYTOSIS_K|NEDDYLATION_R|GOLGI ASSOCIATED VESICLE BIOGENESIS_R|REGULATION OF BETA-CELL DEVELOPMENT_R|CYTOSOLIC TRNA AMINOACYLATION_R|NITRIC OXIDE STIMULATES GUANYLATE CYCLASE_R|TELOMERE C-STRAND (LAGGING STRAND) SYNTHESIS_R|TRANSPORT OF SMALL MOLECULES_R|PLASMA LIPOPROTEIN CLEARANCE_R|NOTCH SIGNALING_WC|CHOLESTEROL METABOLISM (INCLUDES BOTH BLOCH AND KANDUTSCH-RUSSELL PATHWAYS)_W|HEDGEHOG SIGNALING PATHWAY_K|SLEEP REGULATION_W|MITOCHONDRIAL GENE EXPRESSION_W|LAGGING STRAND SYNTHESIS_R|PI-3K CASCADE:FGFR4_R|GASTRIC CANCER NETWORK 1_W|T-CELL RECEPTOR AND CO-STIMULATORY SIGNALING_W|TRAF6 MEDIATED IRF7 ACTIVATION_R|BILE ACID AND BILE SALT METABOLISM_R|CARDIAC CONDUCTION_R|NAD+ METABOLISM_W|RAP1 SIGNALLING_R|TRANSLESION SYNTHESIS BY REV1_R|FGFR1 LIGAND BINDING AND ACTIVATION_R|PHOSPHOLIPASE C-MEDIATED CASCADE: FGFR1_R|TGF-BETA RECEPTOR SIGNALING IN EMT (EPITHELIAL TO MESENCHYMAL TRANSITION)_R|FATTY ACID METABOLISM_K|FATTY ACID BETA OXIDATION_WC|NUCLEAR EVENTS (KINASE AND TRANSCRIPTION FACTOR ACTIVATION)_R"	ABCA1,ABCA3,ABCA9,ABCB1,ABCB4,ABCC1,ABCC2,ABCC5,ABCG2,ABHD1,ABHD3,ABI2,ABL1,ABLIM1,ACAA2,ACAT1,ACO1,ACOT9,ACSL1,ACTA2,ACTB,ACTG2,ACTL6B,ACTR3,ACTR3C,ACYP2,ADAM29,ADAMDEC1,ADAMTS1,ADAR,ADH1A,ADIPOQ,ADM,AFAP1,AFTPH,AGL,AGPAT4,AGPAT9,AGPS,AGR2,AHCY,AHCYL1,AHSA2P,AKAP12,AKAP13,AKAP3,AKAP8L,AKAP9,AKIRIN2,AKR1C1,AKR1C2,AKR1C3,AKT1,ALAS1,ALAS2,ALDH1A3,ALDH1B1,ALDH3A2,ALDOA,ALG13,ALOX5AP,ALX4,AMBP,ANGPT2,ANK3,ANKIB1,ANKRD11,ANKRD12,ANKRD6,ANP32B,ANP32D,ANTXR1,ANXA1,ANXA2,AOC3,AOPEP,AP1S1,AP3S1,APAF1,APBB1IP,APBB2,APLP2,APP,AQP10,AQP3,AQP4,AQP9,ARF1,ARFIP1,ARFIP2,ARHGAP1,ARHGAP21,ARHGAP5,ARHGAP9,ARHGDIB,ARL5B,ARL6IP1,ARL6IP5,ARMC8,ARMCX3,ARNT2,ARPC1B,ARPC3,ARPP19,ARRDC3,AS3MT,ASAH1,ASAH2,ASL,ASNS,ASPM,ASS1,ASXL2,ATAD2,ATF2,ATF4,ATF6,ATF6B,ATG12,ATG5,ATG7,ATIC,ATM,ATP5F1C,ATP5IF1,ATP5ME,ATP6,ATP6V0B,ATP6V0D1,ATP6V1A,ATP6V1G1,ATP8A1,ATR,AURKA,AUTS2,AVIL,B4GALNT1,BACH1,BAD,BAIAP2L1,BAK1,BASP1,BAX,BBC3,BBS9,BCAT2,BCHE,BCL10,BCL2,BCL2A1,BCL2A1A,BCL2L1,BCL2L11,BCL2L14,BCL2L2,BCL6,BCL7A,BCR,BECN1,BFAR,BHLHE40,BID,BIK,BIRC3,BIRC5,BIRC7,BLVRB,BLZF1,BMF,BMPR2,BNIP3,BNIP3L,BOD1L1,BPI,BRAF,BRCA1,BRCA2,BRINP1,BRPF1,BST2,BTF3,BTG1,BTG2,BTK,BUB1B,BVES,BZW1,C1QB,C1R,C22ORF42,CAB39L,CACNA1E,CACNA2D1,CACNA2D2,CACNB2,CACNG3,CACNG5,CALD1,CALR,CAMK2G,CANX,CAPG,CAPN1,CAPN10,CAPN2,CAPNS1,CAPZA2,CAPZB,CAR2,CARD16,CARD18,CARD6,CARD8-AS1,CARD9,CARM1,CARS1,CASK,CASKIN2,CASP1,CASP10,CASP12,CASP2,CASP3,CASP4,CASP5,CASP6,CASP7,CASP8,CASP9,CAT,CATSPER4,CAV1,CAV2,CAVIN2,CBL,CBR1,CCDC102B,CCDC198,CCDC47,CCL1,CCL15,CCL18,CCL2,CCL20,CCL22,CCL23,CCL24,CCL4,CCL7,CCN2,CCNB1,CCNB2,CCND1,CCND3,CCNE1,CCNF,CCNG2,CCNH,CCR1,CCT2,CCT3,CCT6A,CCT8,CD14,CD177,CD22,CD24,CD27,CD274,CD34,CD36,CD38,CD40,CD40LG,CD44,CD52,CD53,CD70,CD74,CD80,CD84,CD86,CDC20,CDC23,CDC25A,CDC25C,CDC27,CDC34,CDC37,CDC42,CDC42BPA,CDC6,CDC7,CDC73,CDH1,CDH2,CDH23,CDK1,CDK4,CDKN1A,CDKN1B,CDKN2A,CDKN2B,CDKN2C,CDKN2D,CDKN3,CDS1,CDV3,CEBPA,CEBPB,CEBPD,CEBPE,CEBPZ,CELA2A,CELSR1,CENPC,CEP55,CEP57,CEP70,CETP,CFAP36,CFLAR,CGA,CHAC1,CHEK2,CHGB,CHI3L1,CHIA,CHKA,CHML,CHRNA6,CHST5,CHST6,CHTOP,CIB1,CIDEA,CIDEB,CILK1,CKM,CLC,CLCA2,CLDN1,CLEC2D,CLIC2,CLIC4,CLK1,CLK3,CLK4,CLTA,CLTB,CLTC,CLU,CMIP,CMTM6,CNNM2,CNOT6L,CNTNAP1,COASY,COBLL1,COG5,COL14A1,COL16A1,COL1A1,COL1A2,COPB1,COPB2,COPS6,CORO1A,COTL1,COX10,COX11,COX15,COX4I1,COX5A,COX6C,COX7B,CPE,CPEB1,CPT1A,CRACR2A,CREB5,CREBBP,CREM,CRIM1,CRY2,CRYAB,CSF2RB,CSGALNACT1,CSNK1D,CSRP2,CSTA,CSTB,CSTF2,CSTL1,CTH,CTNNAL1,CTNNB1,CTPS1,CTSA,CTSB,CTSD,CTSS,CTTN,CUL2,CUL5,CXCL10,CXCL12,CXCL16,CXCL2,CXCL5,CXCL8,CXCR2,CXCR4,CXXC5,CYB5R3,CYBA,CYBB,CYBRD1,CYC1,CYCS,CYFIP2,CYP1A1,CYP24A1,CYP3A4,CYP3A43,CYP7B1,DACH2,DACT1,DAPK2,DAPP1,DARS1,DAZ4,DAZAP1,DAZAP2,DBN1,DBT,DCBLD2,DCC,DCLRE1C,DCX,DDB1,DDIT3,DDIT4,DDR2,DDX39B,DECR1,DEDD2,DEFA1,DEFA3,DEFA4,DEPDC1,DESI2,DFFA,DFFB,DGKI,DHRS2,DHRS7,DHRS9,DHRSX,DHTKD1,DIABLO,DIAPH3,DKK1,DKK3,DLC1,DNAH7,DNAJA1,DNAJB1,DNAJB2,DNAJB4,DNAJB6,DNAJC9,DNASE1L1,DNMT1,DNMT3A,DNMT3B,DOCK3,DOK5,DPAGT1,DPYD,DPYSL2,DPYSL3,DSG4,DSP,DST,DUOX2,DUSP10,DUSP8,DYNC1H1,DYRK1B,DYRK2,E2F1,E2F2,E2F3,E2F4,ECH1,ECHS1,ECM1,ECPAS,ECRG4,EDEM1,EDN1,EDNRB,EFNA1,EGF,EGFR,EGR1,EID1,EIF1AY,EIF2A,EIF2AK2,EIF2AK3,EIF2S1,EIF3C,EIF3F,EIF3M,EIF4A3,EIF4E3,EIF4G1,EIF5,ELMO1,ELP5,EMD,EML2,EML4,ENAH,ENOX2,ENPP2,EP300,EPB41L1,EPB41L4B,EPHX2,EPSTI1,EPX,ERBB4,ERC2,ERCC4,ERCC8,ERN1,ESD,ESR1,ESRP1,ESRRG,ESX1,ESYT1,ETFA,ETFB,ETS2,ETV3,EVI2A,EWSR1,EXOG,EZH2,EZR,F13A1,F2R,F2RL1,F5,FABP5,FADD,FAHD2A,FAM107B,FAM110B,FAM117B,FANCA,FANCC,FAP,FAS,FASL,FASLG,FASN,FAT1,FBF1,FBLN1,FBLN5,FBP1,FBXL4,FBXO30,FBXO32,FBXW7,FCGR1A,FCGR3A,FCRL5,FER,FERMT2,FERMT3,FGF12,FGFR1,FGFR1OP2,FGR,FH,FHL1,FHL2,FILIP1,FKBP11,FKBP2,FLNB,FLT3,FMN2,FN1,FN3KRP,FNBP4,FNIP1,FNIP2,FOS,FOSL1,FOXA1,FOXM1,FOXO1,FOXO3,FOXO4,FOXP3,FOXRED2,FTH1,FTL,FTMT,FUCA1,FUT6,FUT7,FYB1,FYCO1,FZD5,G0S2,G6PC3,GABARAPL2,GABRA1,GABRB3,GADD45A,GADD45B,GAK,GALE,GALK1,GALM,GALNT18,GALNT3,GANAB,GARNL3,GARS1,GART,GAS7,GATA2,GATA4,GBA1,GCC2,GCLC,GCLM,GDF15,GDNF,GET3,GGH,GH1,GIGYF2,GIMAP6,GIT2,GJA8,GLA,GLO1,GLRX3,GLS,GLT6D1,GLUD1,GLUL,GMPS,GNAI3,GNAL,GOLGA2,GOT1,GOT2,GPC1,GPC6,GPD2,GPI,GPM6A,GPNMB,GPR15,GPR18,GPR183,GPR78,GPR87,GPT2,GPX4,GPX7,GRAMD2B,GRB10,GRB2,GREB1,GRIK4,GRK4,GRN,GSDMA,GSK3B,GSPT1,GSPT2,GSR,GSTA1,GSTA3,GSTM1,GSTM3,GSTM4,GSTO1,GSTO2,GSTP1,GSTZ1,H2AC20,H2AX,H4C3,HACD4,HAS3,HAT1,HAVCR2,HBEGF,HBP1,HCFC1,HCLS1,HDAC4,HDAC8,HECA,HERC1,HES1,HGF,HHIPL2,HHLA3,HIBADH,HIF1A,HIGD1A,HIPK1,HK1,HLA-C,HLA-DPA1,HLA-E,HMBS,HMGA1,HMGB1,HMGB2,HMGN2,HMOX1,HMOX2,HNRNPA1,HNRNPH1,HNRNPH2,HNRNPK,HNRNPR,HOPX,HOXA9,HOXB9,HPCAL1,HPGD,HPS3,HRAS,HRG,HRK,HSD17B4,HSD17B6,HSF2,HSP27,HSP90AA1,HSP90AA2P,HSP90AB1,HSP90B1,HSPA1A,HSPA1B,HSPA1L,HSPA2,HSPA4,HSPA4L,HSPA5,HSPA6,HSPA8,HSPB1,HSPB8,HSPD1,HSPH1,HTATIP2,HTN3,HTRA2,HTRA3,HUS1,HUWE1,HYAL1,IARS1,ICAM1,ICAM3,ID1,ID2,ID4,IDH2,IDS,IFI16,IFI6,IFIT2,IFIT3,IFITM3,IFNG,IFNGR2,IFRD1,IFRG15,IGF1,IGF1R,IGF2,IGF2BP2,IGFBP3,IGFBP4,IGFBP5,IGFBP7,IGFL1,IK,IKBKB,IL11,IL12RB2,IL15,IL19,IL1A,IL1B,IL1R2,IL20RB,IL22RA1,IL26,IL6,IMPDH2,ING5,INHBB,INHBE,INO80,INPP5B,INPPL1,INSM1,INTS6,IQCH,IRF1,ISL2,ITGA2B,ITGA6,ITGAM,ITGAX,ITGB2,ITGB3,ITGB3BP,ITGB7,ITIH1,ITM2B,ITPR1,ITPR2,ITPRID2,IVL,JAK2,JAM2,JPH2,JPT1,JUN,JUNB,JUND,KALRN,KAT2B,KAT6B,KAT8,KCNG1,KCNH2,KCNK12,KCNMA1,KCNU1,KCTD6,KCTD9,KDM1A,KDM2A,KDM3A,KDM7A,KEAP1,KIAA0087,KIAA1522,KIF13B,KIF21B,KIF27,KIF3A,KIS,KIT,KITLG,KL,KLC3,KLF3,KLF4,KLF5,KLF9,KLHDC1,KLHDC8A,KLHDC9,KLHL21,KLHL24,KLHL6,KMT2C,KRT13,KRT6A,KRT8,KTN1,KYNU,LAMA3,LAMB3,LAMP1,LAMTOR5,LAPTM5,LAT,LATS2,LCN2,LCP1,LDHA,LDLRAD1,LDOC1,LGALS3,LGALS3BP,LGALS8,LGALS9,LIF,LILRB1,LIMS3,LINC00304,LINC00652,LINC00968,LIX1L,LMOD1,LMX1A,LPCAT1,LRP4,LRPAP1,LRRK1,LSM11,LSP1,LTA,LTB,LTB4DH,LTC4S,LY6E,LY96,MAFF,MALAT1,MAML1,MAN1A1,MAN1A2,MAOA,MAP1B,MAP1LC3A,MAP1LC3B,MAP1LC3B2,MAP2K1,MAP2K2,MAP2K3,MAP2K4,MAP3K7CL,MAP4K3,MAP7,MAPK1,MAPK13,MAPK3,MAPK8,MAPK8IP1,MAPK9,MAPRE1,MARCHF2,MARCHF4,MARCKS,MARVELD1,MATN1,MBD2,MBD4,MBNL2,MC1R,MC2R,MCM2,MCM4,MCM5,MCM6,MCM7,MCOLN3,MCTS1,MDM2,ME1,MEAK7,MEG3,MEP1A,MERTK,METTL14,METTL27,MFSD4B,MGP,MICA,MICB,MIR100,MIR107,MIR10A,MIR10B,MIR1-1,MIR122,MIR125A,MIR126,MIR128-1,MIR132,MIR133B,MIR140,MIR143,MIR144,MIR146A,MIR146B,MIR148A,MIR148B,MIR150,MIR155,MIR15B,MIR16-1,MIR17,MIR181C,MIR181D,MIR183,MIR184,MIR18A,MIR191,MIR193A,MIR193B,MIR19A,MIR200C,MIR203A,MIR20B,MIR21,MIR210,MIR214,MIR215,MIR222,MIR223,MIR23A,MIR23B,MIR24-1,MIR27A,MIR27B,MIR29A,MIR30A,MIR32,MIR335,MIR342,MIR363,MIR376A1,MIR378A,MIR491,MIR96,MIR98,MIRLET7D,MIRLET7G,MKNK1,MKRN2,MLLT10,MLLT11,MMD,MMP1,MMP13,MMP14,MMP2,MMP9,MOCOS,MPDU1,MPP4,MPZ,MR1,MRPL17,MRPL24,MRPL30,MRPL57,MRPS16,MRPS30,MS4A6A,MSI1,MSR1,MT1A,MT1B,MT1E,MT1F,MT1G,MT1H,MT1HL1,MT1JP,MT1L,MT1M,MT1X,MT2A,MTAP,MTERF3,MTF,MTHFD1L,MTHFD2,MTOR,MTREX,MUS81,MVP,MX1,MXD1,MXRA7,MYC,MYCBP2,MYCN,MYD88,MYH10,MYH6,MYL4,MYLK,MYO5B,MYO6,MYOCD,N4BP1,NAAA,NACA,NANOG,NAP1L1,NAV3,NBN,NCEH1,NCF1,NCF2,NCKAP1,NCL,NCOA4,NCOA7,ND4,NDC80,NDRG1,NDRG4,NDST1,NDUFA10,NDUFA4,NDUFA9,NDUFAB1,NDUFAF1,NDUFS1,NDUFS2,NEDD1,NEK1,NEK7,NEO1,NES,NEU3,NFE2L1,NFE2L2,NFIA,NFKB2,NFKBIA,NFKBIB,NGRN,NIBAN1,NIFK,NIPAL3,NKD2,NLGN1,NLRP1,NLRP12,NLRP3,NME1,NMES1,NMT1,NMT2,NOL6,NOS2,NOS2A,NOS3,NOTCH1,NOX1,NOX4,NPAS1,NPHS2,NPM1,NPTN,NPTX2,NPY,NPY6R,NQO1,NQO2,NRG1,NRG3,NRIP3,NSD2,NSL1,NTRK1,NTRK2,NTRK3,NUAK2,NUDT18,NUMA1,NUP107,NUPR1,NUSAP1,OBSL1,OLFML2A,OPALIN,OPCML,OPN3,OR10A5,OR2M1P,OR52K3P,OSBPL6,OSBPL8,OSGEPL1,P2RY13,P4HB,PABPC3,PAFAH1B1,PAFAH1B3,PAFAH2,PAICS,PALS1,PAOX,PAPSS2,PARN,PARP1,PARP2,PAWR,PAX5,PCBP2,PCCA,PCF11,PCK1,PCNA,PCSK1,PCSK5,PDCD2,PDCD4,PDCD5,PDE4D,PDE4DIP,PDE8A,PDGFA,PDGFRB,PDHA1,PDLIM7,PDXDC1,PDZD7,PECAM1,PELI1,PEX3,PFAS,PGD,PGK1,PGM1,PGM2,PHF1,PHF21A,PHKG2,PHLDB2,PHLPP1,PI4K2A,PIGO,PIM1,PIN1,PINK1,PIR,PITPNC1,PKM,PKMYT1,PKP1,PLA2G1B,PLAC1,PLAGL2,PLAU,PLCL1,PLIN2,PLPP1,PLPP3,PLSCR1,PLXNC1,PMAIP1,PML,PMPCB,PMS2,PMS2P5,PNMA1,PNPLA6,PNRC1,POLD1,POLD3,POLD4,POLDIP2,POLE4,POLR2A,POLR2E,POLR2J2,POPDC2,POU2F1,POU4F1,POU5F1,PPARA,PPARG,PPARGC1A,PPAT,PPBP,PPIA,PPIG,PPIH,PPME1,PPP1CB,PPP1R15A,PPP2CB,PPP3CA,PPP3CB,PPP6C,PPRC1,PRAM1,PRAMEF13,PRC1,PRDX1,PRDX3,PRDX4,PRDX5,PRG3,PRG4,PRKAR1A,PRKCB,PRKCH,PRKD3,PROM1,PRPF18,PRPF8,PRPS1,PRPS2,PRR16,PRRC1,PRRG1,PRSS1,PSMA1,PSMA6,PSMA7,PSMB1,PSMB3,PSMB4,PSMB6,PSMB8,PSMC2,PSMC3,PSMC4,PSMD1,PSMD11,PSMD12,PSMD13,PSMD3,PSMD7,PSMD8,PSME2,PSME4,PSPH,PTBP3,PTEN,PTGDR2,PTGES,PTGES3,PTGFR,PTGR1,PTGS1,PTGS2,PTPN6,PTPRC,PTPRE,PTPRN2,PTRH2,PTTG1,PTX3,PUF60,PURG,PVRL1,PXK,PXMP2,PYCARD,PYGL,QKI,RAB13,RAB15,RAB1A,RAB2,RAB21,RAB24,RAB31,RAB33A,RAB5A,RABGGTA,RAC1,RACGAP1,RAD17,RAD23B,RAD50,RAD51D,RAD54B,RAD9A,RAF1,RALA,RALBP1,RALGAPA1,RALGPS1,RANBP3L,RANBP9,RAP1B,RAP1GDS1,RAP2C,RAPGEF4,RAPH1,RARA,RARB,RARS1,RASGRF1,RASSF1,RASSF8,RB1,RBM17,RBM38,RBMX,RBPMS,RCHY1,RCL1,RCN3,REG1B,RELA,RELB,REPIN1,RERE,REST,RETN,RFC2,RGCC,RGL1,RGPD5,RGS11,RGS2,RHOA,RHOH,RHOQ,RHOT1,RMND1,RNASEH2A,RNF13,RNF144A,RNF157,RNF167,RNF24,RNF34,RNF4,RNF6,RNLS,RNPEP,ROCK1,RORA,RPL10A,RPL14,RPL17,RPL21,RPL23,RPL26,RPL3,RPL36A,RPL37,RPS15A,RPS21,RPS25,RPS27,RPS27A,RPS6KA4,RRAGD,RRAS,RRAS2,RRBP1,RRM1,RRP9,RSRP1,RTN4,RUSF1,RUVBL1,RXRA,RYR3,S100A10,S100A11,S100A2,S100A6,S100A8,S100A9,S100B,SACS,SAE1,SAMD8,SARM1,SART1,SASH1,SAT1,SAV1,SCAMP4,SCAND2P,SCGB1D2,SCGB2A2,SCN2A,SCNN1B,SCPEP1,SDCBP,SDHA,SDHB,SDHC,SEC24B,SECTM1,SEL1L3,SELENOP,SELPLG,SEM1,SEPTIN11,SEPTIN6,SEPTIN7,SERBP1,SERGEF,SERPINA6,SERPINB1,SERPINE1,SERPINF2,SERPINH1,SERTAD2,SESN1,SESN2,SET,SETD7,SEZ6,SFPQ,SFRP1,SGK1,SH3BGRL3,SH3GL2,SHC1,SHMT1,SHTN1,SIAE,SIGLEC6,SIGLEC7,SIRPA,SLA,SLA2,SLC11A1,SLC14A2,SLC16A3,SLC22A15,SLC24A3,SLC25A28,SLC25A4,SLC27A2,SLC29A1,SLC2A1,SLC2A2,SLC2A3,SLC2A5,SLC30A1,SLC37A4,SLC38A1,SLC38A6,SLC3A2,SLC40A1,SLC43A1,SLC44A1,SLC48A1,SLC4A2,SLC5A12,SLC5A6,SLC6A16,SLC6A5,SLC6A8,SLC6A9,SLC7A1,SLC7A11,SLC7A14,SLC7A8,SLC9A3R1,SLCO2B1,SLCO3A1,SLFN5,SMAD1,SMAD2,SMAD3,SMARCA2,SMARCA4,SMARCB1,SMC4,SMC5,SMCHD1,SMPD3,SMS,SMYD3,SNRPB,SNRPD3,SNRPE,SNRPF,SOCS1,SOD1,SOD2,SOGA3,SOX13,SOX2,SOX30,SP1,SP110,SPATA13,SPICE1,SPINT2,SPNS3,SPP1,SPPL2A,SPRR2A,SPTAN1,SPTB,SPTBN1,SPTLC1,SPTLC2,SQSTM1,SRGN,SRPX,SRRT,SRSF5,SRXN1,SSBP1,ST13,ST3GAL2,STAM2,STAP1,STAR,STAT1,STC2,STK17A,STK24,STK38L,STRAP,STRBP,STRN3,STXBP6,STYX,SUB1,SUCLG2,SULT1A1,SULT1A2,SULT1C2,SULT1C4,SUMO1,SUMO2,SUSD5,SWAP70,SYK,SYNCRIP,SYTL1,TACC1,TAF1D,TAFA5,TAGAP,TALDO1,TANC1,TANC2,TAT,TBC1D15,TBL1X,TCEA3,TCEAL9,TCF4,TCF7,TCF7L2,TCIM,TCP1,TDP1,TDRD7,TECR,TENM2,TENT2,TERC,TERF1,TERF2,TERF2IP,TERT,TEX261,TFEB,TFF1,TFRC,TGFB1,TGIF1,TGM2,THBD,THYN1,TICAM2,TIMP1,TIMP3,TINCR,TINP1,TIPARP,TKT,TLE2,TLN1,TLR3,TM4SF1,TM6SF1,TMEM106A,TMEM154,TMEM245,TMEM267,TMEM70,TMEM97,TMLHE,TMPO,TNF,TNFAIP3,TNFAIP8,TNFRSF10A,TNFRSF10B,TNFRSF10C,TNFRSF10D,TNFRSF11A,TNFRSF11B,TNFRSF1A,TNFRSF1B,TNFRSF21,TNFRSF4,TNFRSF8,TNFRSF9,TNFSF10,TNFSF13,TNFSF15,TNFSF18,TNFSF8,TNFSF9,TNS4,TP53,TP53AIP1,TP53I11,TP53TG3,TP73,TPD52,TPD52L2,TPI1P2,TPM4,TPP1,TPT1,TRAF1,TRAF3,TRAF3IP2,TRAF4,TRAF5,TRAF6,TRAP1,TRAPPC4,TRAPPC6B,TRERF1,TRIB3,TRIM16,TRIM25,TRIM26,TRIP12,TRIP13,TRMT1,TRP53,TRPM3,TRPM4,TSC22D2,TSC22D3,TSPAN3,TSPYL2,TTC12,TTC28,TTC38,TTC7B,TTLL7,TUBA1B,TXN,TXNDC9,TXNRD1,TYMS,UBA1,UBASH3A,UBE2B,UBE2C,UBE2D1,UBE2H,UBE2I,UBE2L6,UBE3A,UBE4B,UBP1,UCHL1,UCHL3,UCHL5,UCP1,UCP2,UGDH,UGT1A6,UHRF1,ULBP1,ULBP2,ULBP3,UPF2,UPP1,UQCRC2,UQCRH,URI1,USP3,UVRAG,VAMP1,VAMP4,VANGL1,VAV1,VAV3,VCAM1,VCP,VCPIP1,VDAC1,VDAC2,VEGFA,VEGFC,VEPH1,VGLL4,VIM,VLDLR,VWA5A,VWF,WAPL,WDFY2,WDR12,WDR19,WDR45,WDR63,WDR77,WDR82,WEE1,WNK2,WRN,WT1,WWOX,WWTR1,XAF1,XAGE1B,XBP1,XPNPEP1,XRCC3,XRCC5,YLPM1,YTHDC1,YWHAB,YWHAZ,ZBBX,ZBTB1,ZBTB42,ZC3H7B,ZDHHC2,ZDHHC6,ZFAND5,ZFP36L1,ZFYVE16,ZMPSTE24,ZMYND8,ZNF28,ZNF283,ZNF333,ZNF37A,ZNF429,ZNF516,ZNF525,ZNF552,ZNF554,ZNF600,ZNF682,ZNF714,ZRANB1,ZSCAN31,ZW10,ZWINT,ZZZ3	19,21,10350,5243,5244,4363,1244,10057,9429,84696,171586,10152,25,3983,10449,38,48,23597,2180,59,60,72,51412,10096,653857,98,11086,27299,9510,103,124,9370,133,60312,54812,178,56895,102843911,8540,10551,191,10768,130872,9590,11214,10566,26993,10142,55122,1645,1646,8644,207,211,212,220,219,224,226,79868,241,60529,259,285,288,54467,29123,23253,22881,10541,23519,84168,301,302,8639,84909,1174,1176,317,54518,323,334,351,89872,360,361,366,375,27236,23647,392,57584,394,64333,397,221079,23204,10550,25852,51566,9915,10095,10094,10776,57561,57412,427,56624,435,440,259266,445,55252,29028,1386,468,22926,1388,9140,9474,10533,471,472,509,93974,521,4508,533,9114,523,9550,10396,545,6790,26053,10677,2583,571,572,55971,578,10409,581,27113,27241,587,590,8915,596,597,12044,598,10018,79370,599,604,605,613,8678,51283,8553,637,638,330,332,79444,645,8548,90427,659,664,665,259282,671,673,672,675,1620,7862,684,689,694,7832,695,701,11149,9689,713,715,150297,81617,777,781,9254,783,10368,27091,800,811,818,821,822,823,11132,824,826,830,832,12349,114769,59082,84674,100505812,64170,10498,833,8573,57513,834,843,100506742,835,836,837,838,839,840,841,842,847,378807,857,858,8436,867,873,79839,55195,57003,6346,6359,6362,6347,6364,6367,6368,6369,6351,6354,1490,891,9133,595,896,898,899,901,902,1230,10576,7203,908,10694,929,57126,933,100133941,939,29126,947,948,952,958,959,960,1043,963,970,972,941,8832,942,991,8697,993,995,996,997,11140,998,8476,990,8317,79577,999,1000,64072,983,1019,1026,1027,1029,1030,1031,1032,1033,1040,55573,1050,1051,1052,1053,10153,63036,9620,1060,55165,9702,80321,1071,112942,8837,1081,79094,11200,1114,1116,27159,1119,1122,8973,23563,4166,26097,10519,1149,27141,22858,1158,1178,9635,9076,29121,1193,25932,1195,1198,57396,1211,1212,1213,1191,80790,54918,54805,246175,8506,80347,22837,10466,7373,1307,1277,1278,1315,9276,10980,11151,23406,1352,1353,1355,1327,9377,1345,1349,1363,64506,1374,84766,9586,1387,1390,51232,1408,1410,1439,55790,1453,1466,1475,1476,1478,128817,1491,8727,1499,1503,5476,1508,1509,1520,2017,8453,8065,3627,6387,58191,2920,6374,3576,3579,7852,51523,1727,1535,1536,79901,1537,54205,26999,1543,1591,1576,64816,9420,117154,51339,23604,27071,1615,57135,26528,9802,1627,1629,131566,1630,64421,1641,1642,1649,54541,4921,7919,1666,162989,1667,1668,1669,55635,51029,1676,1677,9162,10202,51635,10170,207063,55526,56616,81624,22943,27122,10395,56171,3301,3337,3300,11080,10049,23234,1774,1786,1788,1789,1795,55816,1798,1806,1808,1809,147409,1832,667,50506,11221,1850,1778,9149,8445,1869,1870,1871,1874,1891,1892,1893,23392,84417,9695,1906,1910,1942,1950,1956,1958,23741,9086,83939,5610,9451,1965,8663,8665,10480,9775,317649,1981,1983,9844,23587,2010,24139,27436,55740,10495,5168,2033,2036,54566,2053,94240,8288,2066,26059,2072,1161,2081,2098,2099,54845,2104,80712,23344,2108,2109,2114,2117,2123,2130,9941,2146,7430,2162,2149,2150,2153,2171,8772,51011,83641,90362,150864,2175,2176,2191,355,14103,356,2194,2195,85302,2192,10516,2203,26235,84085,114907,55294,2209,2214,83416,2241,10979,83706,2257,2260,26127,2268,2271,2273,2274,27145,51303,2286,2317,2322,56776,2335,79672,23360,96459,57600,2353,8061,3169,2305,2308,2309,4303,50943,80020,2495,2512,94033,2517,2528,2529,2533,79443,7855,50486,92579,11345,2554,2562,1647,4616,2580,2582,2584,130589,374378,2591,23193,84253,2617,2618,8522,2624,2626,2629,9648,2729,2730,9518,2668,439,8836,2688,26058,474344,9815,2703,2717,2739,10539,2744,360203,2746,2752,8833,2773,2774,2801,2805,2806,2817,10082,2820,2821,2823,10457,2838,2841,1880,27201,53836,84706,2879,2882,65983,2887,2885,9687,2900,2868,2896,284110,2932,2935,23708,2936,2938,2940,2944,2947,2948,9446,119391,2950,2954,8338,3014,8364,401494,3038,8520,84868,1839,26959,3054,3059,9759,55869,51696,8925,3280,3082,79802,11147,11112,3091,25994,204851,3098,3107,3113,3133,3145,3159,3146,3148,3151,3162,3163,3178,3187,3188,3190,10236,84525,3205,3219,3241,3248,84343,3265,3273,8739,3295,8630,3298,39078,3320,3324,3326,7184,3303,3304,3305,3306,3308,22824,3309,3310,3312,3315,26353,3329,10808,10553,3347,27429,94031,3364,10075,3373,3376,3383,3385,3397,3398,3400,3418,3423,3428,2537,3433,3437,10410,3458,3460,3475,100172443,3479,3480,3481,10644,3486,3487,3488,3490,374918,3550,3551,3589,3595,3600,29949,3552,3553,7850,53833,58985,55801,3569,3615,84289,3625,83729,54617,3633,3636,3642,26512,64799,3659,64843,3674,3655,3684,3687,3689,3690,23421,3695,3697,9445,3708,3709,6744,3713,3717,58494,57158,51155,3725,3726,3727,8997,8850,23522,84148,3755,3757,56660,3778,157855,200845,54793,23028,22992,55818,80853,9817,9808,57648,23303,23046,55582,11127,33185,3815,4254,9365,147700,51274,9314,688,687,122773,55220,126823,9903,54800,89857,58508,3860,3853,3856,3895,8942,3909,3914,3916,10542,7805,27040,26524,3934,3936,3939,388633,23641,3958,3959,3964,3965,3976,10859,96626,283860,29075,100507632,128077,25802,4009,79888,4038,4043,79705,134353,4046,4049,4050,493462,4056,4061,23643,23764,378938,9794,4121,10905,4128,4131,84557,81631,643246,5604,5605,5606,6416,56911,8491,9053,5594,5603,5595,5599,9479,5601,22919,51257,57574,4082,83742,4146,8932,8930,10150,4157,4158,4171,4173,4174,4175,4176,55283,28985,4193,4199,57707,55384,4224,10461,57721,155368,91749,4256,100507436,4277,406892,406901,406902,406903,406904,406906,406910,406913,406915,406921,442890,406932,406935,406936,406938,574447,406940,442892,406942,406947,406949,406950,406952,406957,574457,406959,406960,406953,406966,406968,574455,406979,406985,406986,574032,406991,406992,406996,406997,407007,407008,407010,407011,407012,407018,407019,407021,407029,407036,442904,442909,574031,494325,494327,574444,407053,407054,406886,406890,8569,23609,8028,10962,23531,4312,4322,4323,4313,4318,55034,9526,58538,4359,3140,63875,79590,51263,78988,51021,10884,64231,4440,4481,4489,4490,4493,4494,4495,4496,645745,4498,4500,4499,4501,4502,4507,51001,100136228,25902,10797,2475,23517,80198,9961,4599,4084,439921,4609,23077,4613,4615,4628,4624,4635,4638,4645,4646,93649,9683,27163,4666,79923,4673,89795,4683,57552,653361,4688,10787,4691,8031,135112,4538,10403,10397,65009,3340,4705,4697,4704,4706,51103,4719,4720,121441,4750,140609,4756,10763,10825,4779,4780,4774,4791,4792,4793,51335,116496,84365,57185,85409,22871,22861,91662,114548,4830,100301775,4836,9397,65083,4843,404036,4846,4851,27035,50507,4861,7827,4869,27020,4885,4852,4888,1728,4835,3084,10718,56675,7468,25936,4914,4915,4916,81788,79873,4926,57122,26471,51203,23363,169611,93377,4978,23596,144124,388762,390035,114880,114882,64172,53829,5034,5042,5048,5050,5051,10606,64398,196743,9060,5073,142,10038,5074,5079,5094,5095,51585,5105,5111,5122,5125,5134,27250,9141,5144,9659,5151,5154,5159,5160,9260,23042,79955,5175,57162,8504,5198,5226,5230,5236,55276,5252,51317,5261,90102,23239,55361,84720,5292,5300,65018,8544,26207,5315,9088,5317,5319,10761,5326,5328,5334,123,8611,8613,5359,10154,5366,5371,9512,5395,5383,9240,10908,10957,5424,10714,57804,26073,56655,5430,5434,246721,64091,5451,5457,5460,5465,5468,10891,5471,5473,5478,9360,10465,51400,5500,23645,5516,5530,5532,5537,23082,84106,400736,9055,5052,10935,10549,25824,10394,10216,5573,5579,5583,23683,8842,8559,10594,5631,5634,51334,133619,5638,5644,5682,5687,5688,5689,5691,5692,5694,5696,5701,5702,5704,5707,5717,5718,5719,5709,5713,5714,5721,23198,5723,9991,5728,11251,9536,10728,5737,22949,5742,5743,5777,5788,5791,5799,51651,9232,5806,22827,29942,100286721,54899,5827,29108,5836,9444,5872,376267,5861,35577,23011,53917,11031,9363,5868,5875,5879,29127,5884,5887,10111,5892,25788,5883,5894,5898,10928,253959,9649,202151,10048,5908,5910,57826,11069,65059,5914,5915,5917,5923,11186,11228,5925,84991,55544,27316,11030,25898,10171,57333,5968,5970,5971,29803,473,5978,56729,5982,28984,23179,84220,8786,5997,387,399,23433,55288,55005,10535,11342,9781,114804,26001,11237,80196,6047,6049,55328,6051,6093,6095,4736,9045,6139,6144,9349,6154,6122,6173,6167,6210,6227,6230,6232,6233,8986,58528,6237,22800,6238,6240,9136,57035,57142,64755,8607,6256,6263,6281,6282,6273,6277,6279,6280,6285,26278,10055,142891,23098,9092,23328,6303,60485,113178,54581,10647,4250,6326,6338,59342,6386,6389,6390,6391,10427,6398,23231,6414,6404,7979,55752,23157,989,26135,26297,866,1992,5054,5345,871,9792,27244,83667,6418,80854,124925,6421,6422,6446,83442,6456,6464,6470,57698,54414,946,27036,140885,6503,84174,6556,8170,9123,55356,57419,81894,291,11001,2030,6513,6514,6515,6518,7779,2542,81539,145389,6520,30061,8501,23446,55652,6522,159963,8884,28968,9152,6535,6536,6541,23657,57709,23428,9368,11309,28232,162394,4086,4087,4088,6595,6597,6598,10051,23137,23347,55512,6611,64754,6628,6634,6635,6636,8651,6647,6648,387104,9580,6657,11063,6667,3431,221178,152185,10653,201305,6696,84888,6700,6709,6710,6711,10558,9517,8878,5552,8406,51593,6430,140809,6742,6767,6483,10254,26228,6770,6772,8614,9263,8428,23012,11171,55342,29966,29091,6815,10923,8801,6817,6799,6819,27233,7341,6613,26032,23075,6850,10492,84958,6867,79101,25817,117289,6888,85461,26115,6898,64786,6907,6920,51186,6925,6932,6934,56892,6950,55775,23424,9524,57451,167153,7012,7013,7014,54386,7015,113419,7942,7031,7037,7040,7050,7052,7056,29087,353376,7076,7078,257000,693008,25976,7086,7089,7094,7098,4071,53346,113277,201799,23731,64417,54968,27346,55217,7112,7124,7128,25816,8797,8795,8794,8793,8792,4982,7132,7133,27242,7293,943,3604,8743,8741,9966,8995,944,8744,84951,7157,63970,9537,24150,7161,7163,7165,286016,7171,1200,7178,7185,7187,10758,9618,7188,7189,10131,51399,122553,55809,57761,10626,7706,7726,9320,9319,55621,22059,80036,54795,9819,1831,10099,64061,54970,23331,55020,145567,79739,10376,7295,10190,7296,7298,7317,53347,7320,11065,7321,7328,7329,9246,7337,10277,7342,7345,7347,51377,7350,7351,7358,54578,29128,80329,80328,79465,26019,7378,7385,7388,8725,9960,7405,6843,8674,81839,7409,10451,7412,7415,80124,7416,7417,7422,7424,79674,9686,7431,7436,4013,7450,23063,115825,55759,57728,11152,117729370,79084,80335,7465,65268,7486,7490,51741,25937,54739,653067,7494,7511,7517,7520,56252,91746,7529,7534,79740,22890,100128927,23264,51201,64429,7763,677,9765,10269,23613,7576,284349,84449,7587,353088,9658,170958,79818,115196,162966,91120,148206,54764,64288,9183,11130,26009	1859	A2M,AARS1,ABCA1,ABCB1,ABCC1,ABCC13,ABCC2,ABCC3,ABCC4,ABCG2,ABL1,ACAT2,ACKR1,ACO1,ACO2,ACSS2,ACTA2,ACTB,ACTG1,ACTN3,ACTR1B,ACVRL1,ACY1,ACYP1,ADAMTS15,ADAMTS2,ADAMTS4,ADAMTS5,ADAMTSL3,ADCY9,ADGRE5,ADGRF5,ADGRG2,ADK,ADM,ADRA2A,ADRA2B,ADSS2,AFDN,AFF4,AFP,AGO2,AGPAT5,AGTR1,AICDA,AIF1,AKAP9,AKNA,AKR1B1,AKT1,ALDH1A1,ALDH1A3,ALDH6A1,ALDH7A1,ALDH8A1,ALDOA,ALDOC,ALOX5AP,ALPP,AMACR,AMOT,ANGPT1,ANGPTL1,ANK3,ANKRD11,ANKRD29,ANO3,ANPEP,ANXA1,ANXA2,AP3S1,APBB1,APOE,AQP1,AQP9,AR,ARHGAP18,ARHGAP26,ARID1B,ARID5B,ARL4C,ARMC9,ARPP19,ASB5,ASIC1,ASNS,ASS1,ATAD2,ATAD3A,ATF3,ATF6,ATM,ATP1B1,ATP2A2,ATP2B1,ATP5F1A,ATP6,AXIN2,AZGP1,AZU1,B3GAT3,B3GNT6,B4GALT5,BAALC,BACE1,BACH2,BAD,BAG1,BAK1,BAMBI,BANF1,BAX,BBC3,BCL2,BCL2A1,BCL2L1,BCL3,BCO1,BCR,BDH1,BDNF,BID,BIRC2,BIRC3,BIRC5,BIRC7,BNC2,BNIP3,BOC,BOP1,BRCA2,BSG,BTBD2,BTBD3,BTN3A2,BTN3A3,BZW2,C11ORF54,C11ORF87,C15ORF48,C1QTNF4,C1QTNF7,C3,C3ORF80,C4B,C5,C5ORF58,CA9,CAB39L,CABIN1,CAD,CADM1,CALR,CAMP,CANX,CAPN6,CARS1,CASP3,CASP8,CASP9,CAT,CAV1,CAV2,CAVIN3,CBR4,CBX7,CCDC150,CCDC86,CCL22,CCL3,CCN1,CCN4,CCNA1,CCNA2,CCNB1,CCND1,CCND3,CCNE1,CCNF,CCNH,CCPG1,CCR8,CD14,CD164,CD1D,CD34,CD44,CD52,CD55,CD70,CD80,CD86,CD96,CD99P1,CDC20,CDC25B,CDC25C,CDC34,CDC42EP3,CDC45,CDH1,CDH2,CDH8,CDK1,CDK11B,CDK2,CDK6,CDKN1A,CDKN1B,CDKN2A,CDKN2C,CDX1,CDX2,CEBPA,CEBPB,CEBPD,CERS4,CFB,CFD,CFI,CFL1,CFLAR,CGNL1,CHCHD7,CHI3L1,CHIT1,CHODL,CHRDL1,CHRM3,CHRNA6,CHST1,CHUK,CIAO1,CIDEB,CIITA,CITED2,CKAP4,CKB,CLCC1,CLDN1,CLDN11,CLDN14,CLDN5,CLDN9,CLEC11A,CLEC7A,CLGN,CLSPN,CLSTN1,CLTC,CMKLR1,CMTM8,CNBP,CNMD,CNOT2,CNOT9,CNTN1,CNTN3,CNTNAP1,COL1A1,COL1A2,COL21A1,COL6A3,COL7A1,COL8A2,COLEC10,COPS5,COQ2,CORIN,CORO2A,COX4I1,CP,CPE,CPT1B,CRH,CSF2,CSH1,CSPG5,CSPP1,CSRP1,CSRP2,CSRP3,CST3,CSTB,CTDSP1,CTNNA1,CTNNB1,CTPS2,CTSB,CTSC,CTSG,CTSH,CUL1,CWF19L1,CX3CL1,CXCL10,CXCL14,CXCL8,CXCL9,CXCR4,CYB5R2,CYBB,CYLD,CYP1B1,CYP24A1,CYP39A1,CYP4F11,CYTL1,DAB2,DAB2IP,DACT1,DAD1,DAG1,DAXX,DBN1,DCLK1,DCN,DDX1,DDX21,DDX5,DENND2B,DEPDC1,DGCR8,DHX15,DIAPH1,DIPA,DIRAS3,DLEU1,DLEU2,DLGAP4,DLL4,DLX1,DLX3,DLX4,DMXL1,DNAJB9,DNAJC10,DNAJC7,DNM3,DNM3OS,DNMBP,DNMT1,DNMT3A,DNMT3B,DPP4,DUS2,DUSP16,DUSP2,DUSP4,DUSP5,DUSP7,DYNC1I2,E2F1,E2F5,E2F8,ECD,ECSCR,EDNRB,EDRF1,EEF1A1,EEF1B2,EEF1D,EEF1G,EEF2,EGFL6,EGFR,EGR1,EGR2,EGR3,EHMT2,EIF3G,EIF3I,EIF4A1,EIF4A2P4,EIF4B,EIF4G1,EIF5A,EIF5A2,ELAC2,ELMOD1,ELOVL2,ELOVL5,ELP6,EMCN,EMP3,ENC1,ENG,EPB41L2,EPHX1,EPOR,EPYC,ERC1,ERCC2,ERH,ERRFI1,ERVMER34-1,ESR1,ESR2,ETHE1,ETS1,ETV4,EVL,EXOSC2,EYA4,EZH2,F3,F8,FA2H,FABP7,FAM20C,FAM65B,FASLG,FBN2,FBP1,FBXL7,FBXO25,FBXW7,FCGR1A,FDPS,FGF1,FGF10,FGF14,FGF2,FGF7,FGFR1,FGFR2,FGL2,FHOD1,FLNB,FLRT3,FLT1,FLT4,FMOD,FN1,FNBP1L,FNDC1,FOS,FOXM1,FOXO3,FPR1,FRAT1,FRK,FSCN1,FSTL4,FSTL5,FUBP1,FUT11,FZD1,G3BP2,G6PD,GABBR1,GABBR2,GABPB2,GABRE,GABRR1,GALNT12,GAP43,GAREM,GART,GAS1,GAS1RR,GATA1,GCLC,GCLM,GCNT3,GCOM1,GDA,GGTLC2,GH1,GJA1,GJB7,GLI1,GLI2,GLI3,GLIPR1,GLTP,GLUD1,GMPS,GNA11,GNE,GNRH2,GOT1,GPC3,GPC4,GPER1,GPM6B,GPN1,GPN3,GPR17,GPR174,GPR37,GPRC5D,GPSM3,GRB2,GREM1,GRIK3,GRP,GSR,GSTT1,GYPA,H1-0,H1-2,H2AC17,H2BC14,H2BC20P,H2BC5,H2BC9,H4C11,H4C12,H4C13,H4C3,H4C6,H4C8,H6PD,HAS2,HAUS6,HCG18,HCRTR1,HCST,HDAC1,HEATR5B,HES1,HES5,HEY1,HEY2,HGF,HIF1A,HILPDA,HINFP,HIST1H2AC,HIST1H2BD,HIST1H2BG,HIST1H3H,HK3,HLA-A,HLA-B,HLA-C,HLA-DRA,HLA-E,HLA-F,HLA-G,HLA-H,HM13,HMGCS1,HMOX1,HNRNPA1P7,HNRNPA2B1,HNRNPK,HNRNPL,HOMER2,HOMER3,HOPX,HOXA2,HOXA3,HOXA5,HOXA9,HPCA,HPGD,HPGDS,HS3ST6,HSD17B2,HSD17B8,HSDL1,HSP90AB1,HSP90B1,HSPA5,HSPB1,IARS1,ICAM1,ICOSLG,ID1,ID2,IER5L,IFI16,IFIH1,IFNA2,IFNG,IFRD1,IFT172,IGF1,IGF1R,IGF2BP2,IGF2R,IGFBP1,IGFBP2,IGFBP4,IGFBP7,IGHG1,IGSF6,IKBKB,IKBKG,IL13,IL15,IL17A,IL1A,IL1B,IL1RN,IL24,IL27RA,IL3RA,IL4,IL4R,IL6,IMPA2,INHBA,INKA1,INSIG1,IRAK1,IRF1,IRF7,IRS1,ISG15,ITGA2,ITGA4,ITGA6,ITGA9,ITGAM,ITGAV,ITGAX,ITGB1,ITGBL1,ITM2A,JAG2,JAK1,JAK2,JAK3,JUN,JUNB,JUND,KANK4,KAT5,KAT6B,KBTBD11,KCNH2,KCNIP4,KCNJ3,KCNK2,KCNK6,KCNN2,KCNS3,KCTD12,KDR,KEAP1,KIAA0319L,KIFC2,KIT,KITLG,KLF11,KLF13,KLF2,KLF4,KLF9,KLHL14,KLKB1,KMT2A,KRBOX5,KRT14,KRT19,KRT27,KRT7,KRT71,KRT8,KRT85,LAMC1,LAMP5,LAP3,LAT2,LCN1,LCP1,LDB2,LDHB,LEP,LFNG,LGALS1,LGALS2,LGI1,LGI3,LGMN,LGR4,LGR5,LHFPL6,LHX6,LIF,LILRB1,LIN7C,LMF1,LMO2,LPL,LRP1,LRRC3B,LRRC59,LRRC7,LRRC8B,LSAMP,LSR,LTC4S,LYPLA1,MACF1,MACROH2A2,MAD2L1,MAK,MAMDC2,MAN1C1,MANF,MAP2,MAP2K6,MAPK1,MAPK3,MAPKAPK2,MARCHF3,MARVELD1,MATK,MATN2,MAU2,MAX,MBD3,MCF2L,MCL1,MCM5,MCM7,MCTP1,MDM2,MDM4,MECOM,MEF2B,MEG3,MEGF6,MEIOC,MEOX1,MERTK,MET,METTL3,MEX3D,MGP,MIF,MIR149,MIR155,MIR182,MIR183,MIR19A,MIR21,MIR210,MIR212,MIR214,MIR23A,MIR29A,MIR34C,MIR372,MIR376A1,MIR491,MIR503HG,MIR520H,MIR96,MKI67,MKNK1,MLIP,MMP1,MMP12,MMP13,MMP14,MMP16,MMP2,MMP28,MMP7,MMP9,MND1,MNT,MPL,MPO,MPPED2,MRAP2,MRC2,MRPL42,MRPS12,MSC,MSMO1,MSN,MSR1,MSRB2,MT1A,MT1B,MT1E,MT1F,MT1X,MT2A,MT3,MTA1,MTAP,MTHFD1,MTMR11,MTMR2,MTOR,MTR,MTRNR2L1,MTX1,MYBBP1A,MYBL1,MYC,MYCN,MYH10,MYH9,MYLK,MYO1B,MYO9B,MYOF,MYOM1,MYT1L,N4BP2L1,NAB2,NAMPT,NANOG,NANS,NAV3,NBPF12,NCAM2,NCAPH,NCKIPSD,NDP,NDRG1,NDST3,NDUFA12,NECAB2,NECTIN3,NEDD8,NETO2,NF2,NFATC3,NFE2L2,NFIA,NFKB1,NFKB2,NFKBIA,NFKBIB,NFKBIE,NINJ2,NKTR,NKX3-2,NLGN1,NLRC4,NOLC1,NOS3,NOTCH1,NOTCH2,NOVA1,NPC1,NPTX2,NQO1,NR1H2,NR2F2,NR2F6,NR4A1,NR4A2,NREP,NRTN,NRXN3,NSD3,NSDHL,NT5C,NT5E,NTRK1,NTRK2,NTS,NTSR1,NUAK1,NUCB2,NUDT7,NUMB,NUP153,NXPH2,OBP2B,OCLN,OGFOD1,OGG1,OGN,OLFML3,OLMALINC,OLR1,ORC4,OS9,OSCAR,OSTC,OVOS2,P4HA1,PAK3,PALM2AKAP2,PAN2,PANX2,PAPPA,PAPSS1,PAQR6,PARP1,PAX9,PCBP2,PCDH19,PCDH20,PCK2,PCM1,PCNA,PCOLCE,PCOLCE2,PCSK9,PCYT2,PDCL3,PDE1A,PDE2A,PDE4A,PDE4B,PDE7B,PDGFA,PDIA3,PDLIM5,PDZD2,PDZRN4,PECAM1,PER2,PEX3,PFKFB4,PFKP,PGAM5,PGC,PGF,PGGHG,PGGT1B,PHF12,PHF5A,PHLDA1,PHLDA2,PI4KA,PIK3C3,PIK3CA,PIK3CB,PIK3CG,PIK3R1,PIK3R2,PIN1,PINX1,PKD2L1,PKIB,PKM,PKMYT1,PKNOX1,PLAT,PLAU,PLAUR,PLCXD1,PLD3,PLD5,PLEKHG1,PLEKHO1,PLK4,PLP1,PLPPR5,PLTP,PMAIP1,PML,PNP,PODXL,POLG2,POLR2F,POMT1,POSTN,POU5F1,PPARA,PPARG,PPM1A,PPM1D,PPP1CA,PPP1CB,PPP1R13B,PPP1R15A,PPP1R3D,PPP1R9A,PPP2CA,PPP2R5A,PPP4C,PRAM1,PRDM8,PRDX3,PRELP,PRKAR1B,PRKCB,PRMT1,PROM1,PRPS1,PRR16,PRTN3,PRXL2B,PSAT1,PSD3,PSMA5,PSMB8,PSMC2,PSME3,PSPC1,PSPH,PTCH1,PTEN,PTGER2,PTGFR,PTGS1,PTGS2,PTPDC1,PTPN1,PTPN11,PTPN21,PTPRO,PWWP3A,PXDN,PZP,QSOX1,QTRT1,R3HDM2,RAB15,RAB27B,RAB2A,RAB7A,RAC1,RAC2,RAF1,RAG1AP1,RALY,RAMP2,RAPGEF5,RARA,RARB,RASA4,RASL10A,RB1,RBBP4,RBM23,RBMX,REL,RELA,RELB,RERG,RGCC,RGS2,RHOB,RHOC,RIMBP2,RIMS1,RIMS2,RMDN2,RNASE2,RND3,RNF128,ROBO1,ROCK1,RPA3,RPGR,RPL17,RPL18,RPL18A,RPL22,RPL30,RPL6,RPL7,RPL9,RPLP0,RPS25,RPS29,RPS6,RPS6KB1,RPS9,RPSA,RRM1,RRM2,RRP9,RSF1,RSL1D1,RSPO2,RSU1,RUNX2,RYK,S100A4,S100A8,S1PR5,SAPCD2,SAR1A,SATB2,SCAF1,SCAMP5,SCARA3,SCARF2,SCG2,SCN4B,SCN7A,SCO2,SCT,SCUBE2,SDC1,SDC2,SDC4,SDF2L1,SDR39U1,SECTM1,SELENOP,SELP,SEMA3A,SEMA3G,SEMA6D,SEMA7A,SEPT5-GP1BB,SEPTIN4,SERINC1,SERPINA1,SERPINE1,SERTAD2,SERTM1,SFRP2,SGCD,SH2B3,SH3BGRL3,SH3GL1,SHC1,SHISA2,SI,SIGLEC5,SIRT1,SIX2,SKP2,SLAIN1,SLC15A1,SLC1A2,SLC20A1,SLC22A18,SLC25A28,SLC26A10P,SLC28A3,SLC35G1,SLC39A10,SLC39A13,SLC41A3,SLC44A1,SLC6A12,SLC9A1,SMAD1,SMAD2,SMAD3,SMAD6,SNAI1,SNAI2,SNAP47,SNAPC5,SNCA,SNHG32,SNORD22,SNRPA,SNU13,SNUPN,SOD1,SOD3,SORCS1,SOSTDC1,SOX1,SOX18,SOX2,SOX4,SP1,SP3,SP4,SPACA6,SPATA6,SPC25,SPDYE1,SPIB,SPICE1,SPINK2,SPON1,SPON2,SPP1,SPPL2C,SPTBN4,SQLE,SQSTM1,SRC,SRD5A1,SREBF1,SRF,SRSF4,SRSF7,SRSF9,SSB,SSBP2,SSBP3,SSTR2,SSX8P,ST3GAL2,ST6GALNAC4,ST8SIA4,STAB1,STARD4,STAT3,STAT5A,STAT5B,STATH,STC1,STK17B,STMN1,STRA6,STXBP6,SUCLG2,SUGT1,SULF1,SULF2,SUMO1,SYN3,SYNGR1,SYNJ2,SYT4,TACSTD2,TAL1,TAMALIN,TAP1,TCF19,TCF24,TCF7L1,TDGF1P5,TENM1,TENT5C,TERT,TFAP2C,TFDP1,TFRC,TGFB1,TGFBR2,TGFBR3,TGIF1,TGOLN2,TH,THBD,THEMIS,THSD7B,TIGD2,TIMELESS,TIMP2,TJP2,TK1,TLCD2,TLE2,TLL2,TLR2,TM4SF1,TM4SF4,TMCO6,TMEFF2,TMEM107,TMEM119,TMEM130,TMEM158,TMEM163,TMEM177,TMEM178A,TMEM18,TMEM243,TMPO,TMTC1,TMTC2,TNF,TNFAIP6,TNFRSF11A,TNFRSF12A,TNFRSF14,TNFRSF17,TNFRSF18,TNFRSF1B,TNFRSF25,TNFRSF6B,TNFSF10,TNFSF11,TNFSF14,TOM1,TOMM7,TOP2A,TP53,TP53I11,TPM3,TPT1,TRA2A,TRA2B,TRAF2,TRIB2,TRIL,TRIM41,TRMT61A,TRRAP,TSC22D1,TSC22D3,TSHZ3,TSPAN14,TSPAN4,TSPOAP1,TUBA8,TUBG1,TUBG2,TXNIP,TXNRD1,TYK2,TYMS,UAP1,UBAP2L,UBC,UBQLN1,UGDH,UGT1A9,UHRF1,UIMC1,UNC5D,UROD,USF2,VASH1,VEGFA,VEGFB,VEGFC,VEGFD,VIL1,VIM,VIT,VMO1,VNN1,VPS41,VSIG4,VSNL1,WARS1,WDR19,WDR41,WDR76,WFDC1,WIF1,WISP1,WNT16,WSB2,WT1,XIAP,XPOT,XRCC4,XRCC6,YES1,YKT6,YWHAB,YWHAG,YWHAH,YWHAZ,YY1,ZBED5-AS1,ZC3H11A,ZEB1,ZFP36,ZFP36L1,ZFPM2,ZNF19,ZNF224,ZNF334,ZNF33B,ZNF383,ZNF628,ZNF70,ZNF771,ZNRF3	3,26,29,5343,4363,251111,2344,8724,21357,9439,35,39,3533,48,51,55913,59,61,72,89,21231,94,95,97,271689,9519,9517,22196,57288,225,976,332395,21249,233,233,251,252,259,4312,37235,274,37262,55336,285,57379,299,21243,81719,332,317,326,331,4339,512,64577,336,331,342,351,33611,254796,384,9168,388,39233,247463,63983,391,312,313,2276,333,348,358,366,367,93663,33193,57493,84259,21233,81321,21776,241458,42,441,445,39138,55321,467,33936,473,482,488,491,498,4518,8323,563,566,36339,293234,9334,79871,33632,61468,573,573,578,35815,8825,582,37223,596,597,598,613,53631,623,633,637,637,339,331,333,79444,54796,664,92653,33346,675,683,55643,33913,22228,21384,38969,38971,399947,84429,224911,224915,728,412197,732,737,233874,768,82627,33533,791,33715,822,831,832,837,833,836,842,843,847,857,858,223464,84869,33493,384993,79181,6367,6348,3492,8841,8911,891,892,595,896,898,899,913,9336,2337,939,8763,923,947,961,2143,2614,971,942,943,21335,412577,992,994,995,997,21613,8328,999,2111,2116,983,984,2127,2132,2136,2137,2139,2132,2144,2145,2151,2152,2153,79613,639,2675,3436,2173,8837,84953,79245,2226,2228,241578,92852,2232,8973,8534,2247,9392,37242,4362,21371,21971,2253,33255,9176,5121,33563,7233,9181,6331,64582,2147,63967,33883,2323,2341,253289,7555,22162,4848,9235,2373,5167,8516,2377,2378,82578,2393,2394,2396,21584,21987,37335,21699,7464,2337,2356,2363,2375,2393,2437,2443,21675,79848,2465,2466,8148,2472,2476,58291,2495,2499,56474,2518,2175,2522,2523,8454,55381,6376,3637,9547,3576,4383,7853,52711,2536,2541,2545,2592,52313,57834,54361,2612,253191,52339,2613,2615,2626,2637,9312,2634,2653,9288,2655,6764,55635,54487,2665,2739,211386526,9177,21312,8847,33839,54567,2745,2747,2748,2657,4289,54432,7366,36153,211638325,33368,2786,2788,2789,2813,54931,81834,2844,2846,2847,2849,2782,2869,2875,79733,22329,642711,2921,36198,2925,2933,2936,2937,2938,35975,2956,2958,2959,2961,21929,8666,8668,2973,386523,2975,2982,2984,56648,61538,55532,54898,61482,54859,52715,3124,8517,3133,3137,3153,3157,2833,33185,3168,3179,54316,211388423,3199,3211,33474,3223,3228,52466,33414,3171,3246,3253,3257,79253,3273,56975,432113,356,3312,3313,33294,36361,55394,3319,3334,3346,3355,3359,3347,3353,3361,3363,21875,39219,3327,33767,3332,3334,3332,3335,54874,84634,3353,3315,3319,3357,21133,3444,6634,33215,56884,8881,271384,8332,9918,3539,3551,9568,236636,3564,3569,79695,3596,393238,3628,3629,211516834,3633,3739,3731,9345,245782,9625,92337,3688,3697,375529,3735,3736,3737,22121,52338,3746,8833,3767,21131,3797,3815,3729,3339,3853,3834,22332,52284,3841,84636,3862,55517,63941,3885,36585,3899,3933,3936,3953,3993,3115,3116,8336,8343,337873,3127,8345,8363,8363,8368,8364,8362,8365,9563,3137,54812,424777,3162,21871,3165,54497,3381,388585,33463,33493,3183,3192,39933,35988,316963,362347,64647,211858682,3212,3215,3216,3217,3233,3233,3234,3235,3236,82513,3257,3263,388375,3282,3291,3292,9455,9454,84535,3299,3311,3313,3315,3318,3348,37316,64722,3394,7933,83693,3336,7284,3319,3325,3376,3383,33318,3397,3398,389793,3438,64235,3441,3458,3475,36261,3479,3481,21644,3483,3484,3485,3487,3491,3511,21362,3552,8527,3596,3611,3615,3553,3553,3557,22119,9466,3563,3565,3566,3569,3623,3634,389229,3638,3654,3659,3665,3667,9636,3673,3676,3655,3681,3684,3685,3687,3688,9358,9453,3724,3726,3727,3728,3735,3736,3737,263783,21534,33533,9931,3757,81333,3761,3776,9434,3782,3791,225317,3792,9827,79933,91991,3825,4354,8463,52632,21365,9324,687,57565,3828,4397,234422,3862,3881,343574,3855,223813,3856,3892,3925,34242,52156,7463,3933,3936,9179,3945,3953,3955,3956,3957,9322,313291,5642,55366,8549,21286,36468,3976,21859,55337,64788,4115,4133,4135,226235,55379,57554,33517,4145,52599,4156,21434,33499,55516,4185,4227,356692,57234,7873,4233,5618,5594,5595,9362,225233,83743,4245,4247,33383,4249,53625,33363,4271,4274,4276,79773,4293,4294,3233,211372849,55384,2953,384172,4333,21462,4333,56339,399664,4356,4383,416942,416947,416958,416959,416979,416992,416993,416994,416996,417121,417132,417143,443927,494335,574444,84848,574493,417153,4388,8569,91533,4323,4332,4333,4333,4335,4323,79248,4326,4328,84157,4335,4353,4353,744,223619,9913,38977,6283,9343,6317,4478,4482,33932,4489,4491,4493,4494,4512,4513,4514,9223,4517,4533,21913,8898,3475,4548,211463977,4581,21524,4613,4619,4623,4638,4637,4638,4431,4651,36519,8736,33141,91634,4665,21235,79933,54287,89795,249123,4685,33397,52527,4693,21397,9348,55967,54551,35945,4738,82832,4772,4775,4781,4774,4791,4792,4793,4793,4794,4825,4831,579,33872,58484,9332,4846,4852,4853,4857,4864,4885,2738,7376,7136,3163,3264,4939,9325,4913,9369,54914,51824,31833,4917,4924,4925,4933,4933,9892,4935,383937,8651,9973,22349,39989,211516658,55339,4968,4969,56944,91372,4973,5111,21956,236124,58515,244313,5133,5163,445825,9934,56666,5169,9162,79957,243,5183,5194,57536,64882,5216,5218,5222,5228,36577,355738,5833,79132,5236,5238,5242,5243,37225,5254,3933,21622,33137,39952,5275,8864,8514,5321,5324,293222,5335,5338,81263,5339,57649,84844,33833,7363,5397,5389,5391,5392,5394,5395,5396,5311,54984,9133,5571,5325,9188,5326,5337,5338,5339,55344,33646,311251,57481,52277,21733,5354,263414,5361,5366,5372,4861,5431,22333,5435,21585,21632,5461,5465,5468,5494,8493,5499,5511,33368,33645,5519,55617,5525,5535,5532,84216,56978,21935,5549,5575,5579,3376,8843,5632,52334,5657,237382,39968,33363,5686,5696,5712,21297,55369,5733,5737,5738,5733,5737,5743,5743,238639,5771,5782,22199,5811,84939,7837,5858,5768,82891,33864,376367,5874,5863,7879,5879,5881,5894,211323536,33923,21366,9772,5924,5925,21256,21633,5935,5938,55247,37326,5966,5971,5972,85114,38984,5997,388,389,33514,33999,9699,252393,6136,391,79589,6192,6193,6229,6213,6239,6242,6243,6246,6256,6238,6239,6233,6275,6331,6335,6294,6298,6313,3932,6341,6342,9236,52773,36256,341429,6352,861,6359,6375,6379,53637,89958,56682,33324,58516,293683,52435,92279,7857,6331,6333,9997,6343,57758,6383,6383,6385,33753,56948,6398,6424,6413,21372,56931,81132,8483,211536833,5424,57525,5365,5154,9793,411231,6433,6444,21129,83443,6455,6464,387924,6476,8778,33422,21736,6513,233161,6564,6516,6574,5113,82894,65123,64178,259372,57282,92353,54946,33446,6539,6548,4186,4187,4188,4192,6625,6592,226842,21313,6633,51854,9314,6636,4819,21173,6647,6649,224825,35938,6656,54345,6657,6659,6667,6671,6672,247651,54558,57415,385955,6689,253285,6692,21428,21427,6696,263541,57732,6723,8878,6724,6725,6731,6733,6439,6433,8683,6742,33635,33648,6753,381659,6483,37191,7913,33266,234439,6774,6776,6777,6779,6782,9363,3935,64331,39192,8812,21921,33323,55959,7342,8334,9245,8872,6861,4171,6886,261633,6891,6942,211239654,83439,33824,21278,54855,7125,7133,7137,7137,7141,7148,7149,7151,21628,7154,7156,387357,81732,266825,8924,7177,9424,7183,737921,7189,7193,7197,4172,7214,55374,33672,84324,338773,333865,35917,82625,81775,231733,239787,79262,7223,83857,261335,7234,7231,8793,52331,8764,618,8784,7233,8728,8772,8743,8611,8741,21143,54543,7253,7257,9537,7271,7278,39896,6434,7286,38952,9865,91933,225718,8395,8848,2832,57626,82629,7216,9356,52817,7383,37275,21638,7396,7397,7398,6675,9898,7326,39979,7358,54611,39238,52731,237971,7389,7393,33846,7433,7433,7434,3377,7439,7432,5323,384123,8876,37173,22336,7447,7453,57738,55355,79968,58289,22297,431333,52384,55884,7491,332,22361,7528,3547,7535,21653,7539,7533,7533,7534,7538,739123,9877,6935,7538,677,33424,7567,7767,55723,7583,263187,89887,7632,52333,84233	534	FALSE		FALSE			TRUE	genetics - micronuclei	15	10	0		0	3	11
13276-08-9	release agent,slip agent,filler,anti-blocking agent			FALSE	Groh et al. (2019)		FALSE		0				0			0	0	0	FALSE		FALSE			FALSE		0	4		0	0
1328-53-6	colorant,adhesive,process regulator,hardener,filler,pigment,adhesive		food-contact products,manufacturing container metals,organic pigments,organic pigments,adhesive,adhesive,food contact	FALSE	Groh et al. (2019)		FALSE		0				0			0	0	0	FALSE		FALSE			FALSE		0	7		7	0
133-06-2	crosslinker,filler,processing aid			TRUE	Wiesinger et al. (2021)		FALSE		0				0			0	0	0	FALSE		FALSE			FALSE		0	3		0	0
133-06-3	food packaging		food-contact products,food packaging,food contact	FALSE	Groh et al. (2019)		FALSE		0				0			0	0	0	FALSE		FALSE			FALSE		0	1		3	0
133-07-3	colorant			TRUE	Wiesinger et al. (2021)		FALSE		0				0			0	0	0	FALSE		FALSE			FALSE		0	1		0	0
133-14-2	initiator,colorant	UP		FALSE	Wiesinger et al. (2021),Lithner et al. (2011)		FALSE		0				0			0	0	0	FALSE		FALSE			FALSE		1	2		0	0
1330-20-7	sealing compound,flame retardant,antimicrobial,thickener,solvent,viscosity adjustor,oxidizing agent,stabilizer,adhesive,antistatic agent,hardener,plasticizer,catalyst,paint filler,softener,colorant,anti-foaming agent,surface treatment agent,lubricant,dispersing agent,filler,stabilizer,adhesive	TPU,PPO,thermoplastics,PPE	manufacturing container metals,manufacturing containers,adhesive,adhesive,food-contact products,food contact	FALSE	Wiesinger et al. (2021),Groh et al. (2019),Lithner et al. (2011)	xylenes	TRUE	9041-80-9,9009-54-5,25322-69-4	3	PROTEIN-PROTEIN INTERACTIONS AT SYNAPSES_R|NEURONAL SYSTEM_R|NEUREXINS AND NEUROLIGINS_R	ACE,CARMIL3,CDCP2,CXCL8,DPT,ENTPD1,HSPA5,POLD4	1.63691e+34	8	BMP8B,CACNG8,CAMKV,CLCN4,CLIP2,CNTNAP3,DISC1,FEZ2,FLVCR1,FMR1,FN1,GLS2,GRM1,H3C15,IL1RAPL1,KLF4,MALAT1,NAMPT,NOTCH1,OTX1,PAPLN,RAB11FIP1,RP9P,SHANK1,SLITRK5,SULT4A1,SYT2,TP73,WASHC2C,WNT7B,YTHDF1	6.56593e+146	31	3.17343e+39	5	TRUE	3	TRUE	Noncancer	No Classification	TRUE		4	23	1	6	3
1330-43-4	colorant,light stabilizer,viscosity adjustor,intermediate,additive,catalyst,buffering agent,crosslinker,adhesive,lubricant,processing aid,antioxidant,resins,filler,adhesive	PA,nylon,resins,formaldehyde resins,PA	paints,food-contact products,adhesive,adhesive,food contact,impregnation products	FALSE	Wiesinger et al. (2021),Groh et al. (2019),Stenmarck et al. (2017)		FALSE	25014-31-7,105-57-7,50327-22-5,9003-35-4	0				0			0	0	0	FALSE		FALSE			TRUE		5	15		6	4
1330-61-6	processing aid			FALSE	Wiesinger et al. (2021)		FALSE		0				0			0	0	0	FALSE		FALSE			FALSE		0	1		0	0
1330-78-5	flame retardant,adhesive,lubricant,softener,plasticizer,extreme pressure lubricant,adhesive	PVC	extreme pressure lubricants,extreme pressure lubricants,adhesive,adhesive	FALSE	Wiesinger et al. (2021),Groh et al. (2019)	imol s-140	TRUE	68648-82-8	196	AMYOTROPHIC LATERAL SCLEROSIS (ALS)_W|AMYOTROPHIC LATERAL SCLEROSIS (ALS)_K|EPSTEIN-BARR VIRUS INFECTION_K|P53 SIGNALING PATHWAY_K|CHROMOSOMAL AND MICROSATELLITE INSTABILITY IN COLORECTAL CANCER_WC|COLORECTAL CANCER_K|INTRINSIC PATHWAY FOR APOPTOSIS_R|CORTICOTROPIN-RELEASING HORMONE SIGNALING PATHWAY_W|PATHWAYS IN CANCER_K|DNA DAMAGE RESPONSE_WC|APOPTOSIS_K|APOPTOSIS_K|APOPTOSIS_WC|APOPTOSIS_R|PROGRAMMED CELL DEATH_R|MIRNA REGULATION OF DNA DAMAGE RESPONSE_W|APOPTOSIS MODULATION AND SIGNALING_W|SMALL CELL LUNG CANCER_K|SMALL CELL LUNG CANCER_W|MICRORNAS IN CANCER_K|INTEGRATED CANCER PATHWAY_W|APOPTOSIS SIGNALING PATHWAY_P|HEPATITIS C AND HEPATOCELLULAR CARCINOMA_W|PHOTODYNAMIC THERAPY-INDUCED AP-1 SURVIVAL SIGNALING._W|PI3K-AKT SIGNALING PATHWAY_W|PI3K-AKT SIGNALING PATHWAY_K|NANOMATERIAL INDUCED APOPTOSIS_W|AGE/RAGE PATHWAY_W|RAC1/PAK1/P38/MMP2 PATHWAY_W|NON-SMALL CELL LUNG CANCER_WC|PLATINUM DRUG RESISTANCE_K|INTEGRATED BREAST CANCER PATHWAY_W|MAPK SIGNALING PATHWAY_K|ACTIVATION OF BH3-ONLY PROTEINS_R|HUNTINGTON DISEASE_K|MIRNA REGULATION OF P53 PATHWAY IN PROSTATE CANCER_WC|OXIDATIVE STRESS_W|AGE-RAGE SIGNALING PATHWAY IN DIABETIC COMPLICATIONS_K|HIF-1 SIGNALING PATHWAY_K|PHOTODYNAMIC THERAPY-INDUCED HIF-1 SURVIVAL SIGNALING_WC|SENESCENCE AND AUTOPHAGY IN CANCER_W|OXIDATIVE DAMAGE_W|TOXOPLASMOSIS_K|DNA DAMAGE RESPONSE (ONLY ATM DEPENDENT)_WC|FAS LIGAND (FASL) PATHWAY AND STRESS INDUCTION OF HEAT SHOCK PROTEINS (HSP) REGULATION_W|FOXO SIGNALING PATHWAY_K|NETRIN-UNC5B SIGNALING PATHWAY_W|FLUID SHEAR STRESS AND ATHEROSCLEROSIS_K|COPPER HOMEOSTASIS_W|CASPASE ACTIVATION VIA DEPENDENCE RECEPTORS IN THE ABSENCE OF LIGAND_R|DNA IR-DOUBLE STRAND BREAKS (DSBS) AND CELLULAR RESPONSE VIA ATM_WC|NUCLEOTIDE-BINDING DOMAIN, LEUCINE RICH REPEAT CONTAINING RECEPTOR (NLR) SIGNALING PATHWAYS_R|HEPATITIS B_K|APOPTOTIC CLEAVAGE OF CELL ADHESION PROTEINS_R|ENDOMETRIAL CANCER_K|IL-18 SIGNALING PATHWAY_W|MIRNA REGULATION OF PROSTATE CANCER SIGNALING PATHWAYS_W|KIT RECEPTOR SIGNALING PATHWAY_W|STEROID HORMONE BIOSYNTHESIS_K|HEPATITIS B INFECTION_W|ENDOMETRIAL CANCER_WC|SIGNALING BY INTERLEUKINS_R|CELLULAR SENESCENCE_K|ONCOSTATIN M SIGNALING PATHWAY_W|NON-SMALL CELL LUNG CANCER_K|EPITHELIAL TO MESENCHYMAL TRANSITION IN COLORECTAL CANCER_WC|CCKR SIGNALING MAP_P|TUBERCULOSIS_K|PANCREATIC CANCER_K|CLASSICAL PATHWAY OF STEROIDOGENESIS, INCLUDING DISEASES_W|METAPATHWAY BIOTRANSFORMATION PHASE I AND II_W|KAPOSI SARCOMA-ASSOCIATED HERPESVIRUS INFECTION_K|PARKINSONS DISEASE PATHWAY_W|APOPTOSIS MODULATION BY HSP70_W|OVERVIEW OF NANOPARTICLE EFFECTS_W|SULFATION BIOTRANSFORMATION REACTION_W|VIRAL ACUTE MYOCARDITIS_W|TP53 NETWORK_WC|HEREDITARY LEIOMYOMATOSIS AND RENAL CELL CARCINOMA PATHWAY_WC|PANCREATIC ADENOCARCINOMA PATHWAY_WC|TAMOXIFEN METABOLISM_W|HUMAN IMMUNODEFICIENCY VIRUS 1 INFECTION_K|THYROID HORMONES PRODUCTION AND THEIR PERIPHERAL DOWNSTREAM SIGNALLING EFFECTS REGARDING CONGENITAL HYPOTHYROIDISM_W|ESTROGEN SIGNALING PATHWAY_W|PROSTATE CANCER_K|ENDOCRINE RESISTANCE_K|BIOLOGICAL OXIDATIONS_R|HUMAN CYTOMEGALOVIRUS INFECTION_K|PHOTODYNAMIC THERAPY-INDUCED NFE2L2 (NRF2) SURVIVAL SIGNALING_W|CYTOSOLIC SULFONATION OF SMALL MOLECULES_R|INTERLEUKIN-4 AND INTERLEUKIN-13 SIGNALING_R|FOLLICLE STIMULATING HORMONE (FSH) SIGNALING PATHWAY_W|MTHFR DEFICIENCY_W|FGFR3 SIGNALLING IN CHONDROCYTE PROLIFERATION AND TERMINAL DIFFERENTIATION_W|CASPASE ACTIVATION VIA EXTRINSIC APOPTOTIC SIGNALLING PATHWAY_R|ENDOGENOUS STEROLS_R|TNF SIGNALING PATHWAY_K|MAPK SIGNALING PATHWAY_WC|CELLULAR RESPONSES TO STRESS_R|PHOTODYNAMIC THERAPY-INDUCED UNFOLDED PROTEIN RESPONSE_W|SPHINGOLIPID SIGNALING PATHWAY_K|NEUROTROPHIN SIGNALING PATHWAY_K|FAS SIGNALING PATHWAY_P|PIP3 ACTIVATES AKT SIGNALING_R|OVARIAN INFERTILITY GENES_W|CELL CYCLE_WC|CELL CYCLE_K|METABOLISM OF STEROID HORMONES_R|METABOLIC DISORDERS OF BIOLOGICAL OXIDATION ENZYMES_R|CYTOKINE SIGNALING IN IMMUNE SYSTEM_R|NOD1/2 SIGNALING PATHWAY_R|PRION DISEASE PATHWAY_W|THYROID CANCER_K|APOPTOTIC CLEAVAGE OF CELLULAR PROTEINS_R|INTRACELLULAR SIGNALING BY SECOND MESSENGERS_R|PTEN REGULATION_R|PARKINSON DISEASE_K|FERROPTOSIS_W|FERROPTOSIS_K|BRAIN-DERIVED NEUROTROPHIC FACTOR (BDNF) SIGNALING PATHWAY_W|DUAL INCISION IN GG-NER_R|CELLULAR RESPONSES TO EXTERNAL STIMULI_R|TNF RELATED WEAK INDUCER OF APOPTOSIS (TWEAK) SIGNALING PATHWAY_W|IL-2 SIGNALING PATHWAY_W|GASTRIC CANCER_K|FORMATION OF INCISION COMPLEX IN GG-NER_R|ALZHEIMERS DISEASE_W|HEDGEHOG SIGNALING PATHWAY_WC|NUCLEOTIDE EXCISION REPAIR_W|P53 PATHWAY FEEDBACK LOOPS 2_P|OXIDATIVE STRESS RESPONSE_P|NUCLEOTIDE EXCISION REPAIR_K|HEDGEHOG SIGNALING PATHWAY_K|PI3 KINASE PATHWAY_P|NO/CGMP/PKG MEDIATED NEUROPROTECTION_W|JAK-STAT SIGNALING PATHWAY_K|OVARIAN STEROIDOGENESIS_K|HEPATOCELLULAR CARCINOMA_K|APOPTOTIC EXECUTION PHASE_R|ALZHEIMER DISEASE_K|LEGIONELLOSIS_K|TRANSCRIPTIONAL MISREGULATION IN CANCER_K|VEGF SIGNALING PATHWAY_K|VIRAL MYOCARDITIS_K|REGULATION OF PTEN GENE TRANSCRIPTION_R|VEGF SIGNALING PATHWAY_P|CELLULAR SENESCENCE_R|LUNG FIBROSIS_W|OXIDATION BY CYTOCHROME P450_W|BASAL CELL CARCINOMA_K|G1 TO S CELL CYCLE CONTROL_WC|FOCAL ADHESION_K|TP53 REGULATES TRANSCRIPTION OF DNA REPAIR GENES_R|CENTRAL CARBON METABOLISM IN CANCER_K|VIRAL CARCINOGENESIS_K|PROTEOGLYCANS IN CANCER_K|FOCAL ADHESION_W|PRADER-WILLI AND ANGELMAN SYNDROME_W|DUAL INCISION IN TC-NER_R|CYTOCHROME P450 - ARRANGED BY SUBSTRATE TYPE_R|MELANOMA_W|EPITHELIAL CELL SIGNALING IN HELICOBACTER PYLORI INFECTION_K|PROLACTIN SIGNALING PATHWAY_K|GLIOMA_K|MELANOMA_K|FOLATE METABOLISM_W|PROLACTIN SIGNALING PATHWAY_W|CELL DEATH SIGNALLING VIA NRAGE, NRIF AND NADE_R|PERTUSSIS_K|CHRONIC MYELOID LEUKEMIA_K|REGULATORY CIRCUITS OF THE STAT3 SIGNALING PATHWAY_W|TRANSCRIPTION-COUPLED NUCLEOTIDE EXCISION REPAIR (TC-NER)_R|EGFR TYROSINE KINASE INHIBITOR RESISTANCE_K|P53 PATHWAY_P|DNA DAMAGE/TELOMERE STRESS INDUCED SENESCENCE_R|SIGNALING PATHWAYS IN GLIOBLASTOMA_W|GLOBAL GENOME NUCLEOTIDE EXCISION REPAIR (GG-NER)_R|RETINOBLASTOMA GENE IN CANCER_WC|ALLOGRAFT REJECTION_W|ERBB SIGNALING PATHWAY_WC|REGULATION OF TP53 ACTIVITY THROUGH PHOSPHORYLATION_R|IL-17 SIGNALING PATHWAY_K|TNF ALPHA SIGNALING PATHWAY_W|MITOCHONDRIAL BIOGENESIS_R|PLATELET ACTIVATION, SIGNALING AND AGGREGATION_R|TRANSCRIPTIONAL REGULATION BY RUNX3_R|P75 NTR RECEPTOR-MEDIATED SIGNALLING_R|DISEASE_R|DISEASES OF METABOLISM_R|WNT SIGNALING PATHWAY AND PLURIPOTENCY_W|SIGNALING BY VEGF_R|PHASE I - FUNCTIONALIZATION OF COMPOUNDS_R|MAMMARY GLAND DEVELOPMENT PATHWAY - INVOLUTION (STAGE 4 OF 4)_W|ACTIVATION OF PPARGC1A (PGC-1ALPHA) BY PHOSPHORYLATION_R|ACTIVATION OF THE AP-1 FAMILY OF TRANSCRIPTION FACTORS_R|PHASE II - CONJUGATION OF COMPOUNDS_R	ATP5A1,CASP3,CASP9,CCND2,CYP11A1,CYP19A1,DSP,GADD45G,GSC,HMOX1,IGFBP5,MKI67,PINX1,SOD1,STMN1,TERF1,TNKS2,TP53	1.19468e+74	18	BCL2,BCL2L11,EPO,ERCC3,ERCC5,LDHA,MAPK14,SNAI1,SULT1E1,SULT2A1,VEGFC	5.961e+43	11	3154964622446820	2	FALSE		FALSE			TRUE		1	7	3	4	1
13302-00-6	catalyst	PUR		FALSE	Stenmarck et al. (2017)		FALSE	9009-54-5	0				0			0	0	0	FALSE		FALSE			FALSE		1	1		0	1
1332-07-6	flame retardant,colorant	PVC,PUR,PP,PE,EVA		TRUE	Wiesinger et al. (2021),Stenmarck et al. (2017)		FALSE	68648-82-8,9003-07-0,25067-34-9,25038-59-9,9009-54-5	0				0			0	0	0	FALSE		FALSE			FALSE		5	2		0	5
1332-37-2	monomer,lubricant,plasticizer,processing aid,filler	LDPE,HDPE		FALSE	Wiesinger et al. (2021)		FALSE	9002-88-4,25087-34-7	0				0			0	0	0	FALSE		FALSE			TRUE		2	5		0	2
1332-58-7	colorant,viscosity adjustor,process regulator,odor agent,intermediate,sealing compound,additive,catalyst,stabilizer,surface treatment agent,adhesive,lubricant,processing aid,biocide,paint filler,hardener,filler,adhesive,stabilizer	PS	food-contact products,adhesive,adhesive,food contact	FALSE	Wiesinger et al. (2021),Groh et al. (2019),Lithner et al. (2011)		FALSE	9003-53-6	0				0			0	0	0	FALSE		FALSE			TRUE		1	19		4	1
1332-77-0				FALSE	Wiesinger et al. (2021)		FALSE		0				0			0	0	0	FALSE		FALSE			TRUE		0	0		0	0
13323-62-1	colorant,intermediate,catalyst,crosslinker,antistatic agent,processing aid,filler			FALSE	Wiesinger et al. (2021)		FALSE		0				0			0	0	0	FALSE		FALSE			FALSE		0	7		0	0
13323-63-2	antioxidant,blowing agent	LDPE,HDPE,PP,rubbers,thermoplastics		FALSE	Wiesinger et al. (2021)		FALSE	9002-88-4,9003-07-0,25087-34-7	0				0			0	0	0	FALSE		FALSE			FALSE		5	2		0	3
1333-74-0	colorant,intermediate,lubricant,processing aid,gas mixture component,filler	LLDPE,PET,PA,thermoplastics		FALSE	Wiesinger et al. (2021),Lithner et al. (2011)	hydrogen	TRUE	25014-31-7,25038-59-9,25087-34-7	32	LONGEVITY REGULATING PATHWAY_K|LONGEVITY REGULATING PATHWAY_K|DEREGULATED CDK5 TRIGGERS MULTIPLE NEURODEGENERATIVE PATHWAYS IN ALZHEIMER'S DISEASE MODELS_R|NEURODEGENERATIVE DISEASES_R|FOXO SIGNALING PATHWAY_K|OXIDATIVE STRESS_W|DETOXIFICATION OF REACTIVE OXYGEN SPECIES_R|GENE AND PROTEIN EXPRESSION BY JAK-STAT SIGNALING AFTER INTERLEUKIN-12 STIMULATION_R|INTERLEUKIN-12 SIGNALING_R|COPPER HOMEOSTASIS_W|INTERLEUKIN-12 FAMILY SIGNALING_R|FOLATE METABOLISM_W|PEROXISOME_K|SELENIUM MICRONUTRIENT NETWORK_W|NAD METABOLISM, SIRTUINS AND AGING_W|DNA DAMAGE RESPONSE (ONLY ATM DEPENDENT)_WC|CELLULAR RESPONSES TO STRESS_R|SIGNALING BY INTERLEUKINS_R|CELLULAR RESPONSES TO EXTERNAL STIMULI_R|CYTOKINE SIGNALING IN IMMUNE SYSTEM_R|AMYOTROPHIC LATERAL SCLEROSIS (ALS)_W|ENERGY METABOLISM_W|AMYOTROPHIC LATERAL SCLEROSIS (ALS)_K|VITAMIN B12 METABOLISM_W|ONE CARBON METABOLISM AND RELATED PATHWAYS_W|IMMUNE SYSTEM_R|AMPK SIGNALING PATHWAY_K|PLATELET DEGRANULATION_R|RESPONSE TO ELEVATED PLATELET CYTOSOLIC CA2+_R|GENES INVOLVED IN MALE INFERTILITY_W|CELLULAR SENESCENCE_K|HUNTINGTON DISEASE_K	APP,CAT,FOXO3,SIRT1,SOD1,SOD2	3.51847e+22	6	APP,CAT,FOXO3,SIRT1,SOD1,SOD2	3.51847e+22	6	26271894	1	FALSE		FALSE			TRUE		4	6	1	0	3
1333-82-0	colorant,light stabilizer,catalyst	PE		FALSE	Wiesinger et al. (2021),Stenmarck et al. (2017)	chromium trioxide	TRUE	25038-59-9	0				0	CXCL8	3576	1	8006454	1	FALSE		FALSE			TRUE		1	3		0	1
1333-86-4	colorant,pigment,sealing compound,additive,surface treatment finishing agent,stabilizer,food packaging,adhesive,lubricant,antistatic agent,process regulator,paint filler,softener,hardener,filler,filler,stabilizer,pigment,adhesive	LLDPE,IIR,PVC,PS,PP,silicone (rubber),SBR,PA,SAN,XLPE,HDPE,ABS,styrenics,EPDM,rubbers,HIPS,LDPE,acrylics,PMMA,PE	manufacturing container metals,fillers,fillers,manufacturing containers,pigments,pigments,adhesive,adhesive,conductive fillers & fibers,carbon blacks,food-contact products,food packaging,food contact	FALSE	Wiesinger et al. (2021),Groh et al. (2019)		FALSE	9003-55-8,9002-88-4,68648-82-8,9003-07-0,308063-43-6,25087-34-7,9011-14-7,63394-02-5,9003-54-7,9003-53-6,25014-31-7,9003-56-9,25038-59-9,25038-36-2	0				0			0	0	0	TRUE	2B	FALSE			TRUE		20	19		13	14
1333-88-6	colorant,light stabilizer,odor agent,intermediate,catalyst,plasticizer,lubricant,processing aid,biocide,antioxidant,filler	PUR,thermoplastics		FALSE	Wiesinger et al. (2021)		FALSE	9009-54-5	0				0			0	0	0	FALSE		FALSE			FALSE		2	11		0	1
1335-31-5	colorant,catalyst,crosslinker	LDPE,PVC,PUR,HDPE,PP,thermoplastics		FALSE	Wiesinger et al. (2021),Groh et al. (2019),Stenmarck et al. (2017)		FALSE	9002-88-4,68648-82-8,9003-07-0,25087-34-7,9009-54-5	0				0			0	0	0	FALSE		FALSE			FALSE		6	3		0	5
1335-32-6	stabilizer,processing aid	thermoplastics,PVC	shredder residue from cases in electronics,tv casing,electronic toys,recycled weee plastic,floor mats,pc casing,consumer electronics,plastic shoes,shredder residue from mixed electronic plastics,packaging	FALSE	Wiesinger et al. (2021),Stenmarck et al. (2017)		FALSE	68648-82-8	0				0			0	0	0	FALSE		FALSE			TRUE		2	2		10	1
1336-21-6	byproduct,sealing compound,flame retardant,thickener,solvent,oxidizing agent,acidifying agent,adhesive,process regulator,hardener,catalyst,softener,colorant,intermediate,additive,surface treatment finishing agent,foaming agent,lubricant,antioxidant,filler,adhesive	MF,PF,UF	food-contact products,adhesive,adhesive,manufacturing plastics,manufacturing rubber,food contact	FALSE	Wiesinger et al. (2021),Groh et al. (2019),Lithner et al. (2011)		FALSE	26655-00-5,9011-05-6,9003-08-1	0				0			0	0	0	FALSE		FALSE			TRUE		3	21		6	3
1336-36-3	colorant			FALSE	Wiesinger et al. (2021),Hahladakis et al. (2018)		FALSE		0				0			0	0	0	TRUE	1	TRUE	Cancer	Probable Carcinogen	TRUE		0	1		0	0
1337-33-3				FALSE	Groh et al. (2019)		FALSE		0				0			0	0	0	FALSE		FALSE			FALSE		0	0		0	0
1338-02-9	catalyst,antimicrobial,adhesive,lubricant,process regulator,filler,adhesive		food-contact products,manufacturing container metals,adhesive,adhesive,manufacturing plastics,manufacturing rubber,food contact	TRUE	Wiesinger et al. (2021),Groh et al. (2019)		FALSE		0				0			0	0	0	FALSE		FALSE			FALSE		0	7		7	0
1338-23-4	initiator	UP		FALSE	Lithner et al. (2011)		FALSE		0				0			0	0	0	FALSE		FALSE			TRUE		1	1		0	0
1338-39-2	colorant,surfactant,additive,lubricant,anti-fogging agent,solvent,dispersing agent		food-contact products,manufacturing plastics,food contact	FALSE	Groh et al. (2019)		FALSE		0				0			0	0	0	FALSE		FALSE			TRUE		0	7		3	0
13393-93-6	adhesive,lubricant,adhesive		adhesive,adhesive,manufacturing plastics	FALSE	Groh et al. (2019)		FALSE		0				0			0	0	0	FALSE		FALSE			FALSE		0	3		3	0
13395-16-9	processing aid	thermoplastics		FALSE	Wiesinger et al. (2021)		FALSE		0				0			0	0	0	FALSE		FALSE			FALSE		1	1		0	0
134-51-7	flame retardant	PES,PUR foam,EPS,PUR,ABS,PP,epoxies,PE,PAS,HIPS,PBT	tv casing,tv,casing for electronics,upholstery for elv,furniture,electronics,car fittings,scanners,insulation,computer casing,toys,car seats,personal computers,upholstery,cable insulation,packaging,household appliances,WEEE,recycled WEEE plastic,packaging	FALSE	Groh et al. (2019),Stenmarck et al. (2017)		FALSE	9003-55-8,79293‚Äì56‚Äì4,25667-42-9,9003-07-0,26062-94-2,9003-53-6,9003-56-9,25038-59-9,9009-54-5	0				0			0	0	0	FALSE		FALSE			FALSE		11	1		20	9
13414-95-4	antioxidant	ABS		FALSE	Akoueson et al. (2021)		FALSE	9003-56-9	0				0			0	0	0	FALSE		FALSE			FALSE		1	1		0	1
13423-61-5	colorant,viscosity adjustor,odor agent,antistatic agent,lubricant,processing aid,biocide,filler			FALSE	Wiesinger et al. (2021)		FALSE		0				0			0	0	0	FALSE		FALSE			FALSE		0	8		0	0
134237-50-6	colorant,odor agent,flame retardant,lubricant,processing aid	LDPE,XPS,EPS,HDPE,thermoplastics,HIPS	insulation,furniture,electrical and electronic products,electronic waste,bean bag filling	FALSE	Wiesinger et al. (2021),Stenmarck et al. (2017)		FALSE	9003-55-8,9003-53-6,9002-88-4,25087-34-7	0				0			0	0	0	FALSE		FALSE			TRUE		6	5		5	4
134237-51-7	antioxidant,light stabilizer,flame retardant	LDPE,XPS,EPS,PUR,HDPE,PP,rubbers,HIPS	insulation,furniture,electrical and electronic products,electronic waste,bean bag filling	FALSE	Wiesinger et al. (2021),Stenmarck et al. (2017)		FALSE	9003-55-8,9002-88-4,9003-07-0,25087-34-7,9003-53-6,9009-54-5	0				0			0	0	0	FALSE		FALSE			TRUE		8	3		5	6
134237-52-8	colorant,flame retardant,crosslinker,processing aid,filler	XPS,HIPS,EPS	insulation,furniture,electrical and electronic products,electronic waste,bean bag filling	FALSE	Wiesinger et al. (2021),Stenmarck et al. (2017)		FALSE	9003-55-8,9003-53-6	0				0			0	0	0	FALSE		FALSE			TRUE		3	5		5	2
13424-46-9	colorant,odor agent,intermediate,flame retardant,stabilizer,plasticizer,lubricant,processing aid,biocide,filler	PVC	shredder residue from cases in electronics,tv casing,electronic toys,recycled weee plastic,floor mats,pc casing,consumer electronics,plastic shoes,shredder residue from mixed electronic plastics,packaging	FALSE	Wiesinger et al. (2021),Stenmarck et al. (2017)		FALSE	68648-82-8	0				0			0	0	0	FALSE		FALSE			FALSE		1	10		10	1
1344-08-7	heat stabilizer,light stabilizer,intermediate,monomer,catalyst,processing aid,antioxidant,plasticizer	PUR,PVC		TRUE	Wiesinger et al. (2021)		FALSE	9009-54-5,68648-82-8	0				0			0	0	0	FALSE		FALSE			FALSE		2	8		0	2
1344-09-8	colorant,intermediate			TRUE	Wiesinger et al. (2021)		FALSE		0				0			0	0	0	FALSE		FALSE			FALSE		0	2		0	0
1344-28-1	sealing compound,flame retardant,viscosity adjustor,stabilizer,adhesive,processing aid,process regulator,food packaging,hardener,plasticizer,catalyst,biocide,paint filler,blowing agent,colorant,odor agent,intermediate,additive,surface treatment agent,lubricant,filler,stabilizer,adhesive	LDPE	manufacturing container metals,manufacturing containers,adhesive,adhesive,food-contact products,food packaging,conductive pigments,food contact	FALSE	Wiesinger et al. (2021),Groh et al. (2019)	aluminum oxide	TRUE	25087-34-7	470	SIGNALING BY INTERLEUKINS_R|PI3K-AKT SIGNALING PATHWAY_K|PI3K-AKT SIGNALING PATHWAY_W|EXTRACELLULAR MATRIX ORGANIZATION_R|IL-18 SIGNALING PATHWAY_W|FOCAL ADHESION_W|FOCAL ADHESION_K|FLUID SHEAR STRESS AND ATHEROSCLEROSIS_K|INTERLEUKIN-4 AND INTERLEUKIN-13 SIGNALING_R|AGE-RAGE SIGNALING PATHWAY IN DIABETIC COMPLICATIONS_K|RHEUMATOID ARTHRITIS_K|INTEGRIN CELL SURFACE INTERACTIONS_R|PHOTODYNAMIC THERAPY-INDUCED NF-KB SURVIVAL SIGNALING_WC|PATHWAYS IN CANCER_K|MALARIA_K|CYTOKINE SIGNALING IN IMMUNE SYSTEM_R|NETRIN-UNC5B SIGNALING PATHWAY_W|DEGRADATION OF THE EXTRACELLULAR MATRIX_R|COLLAGEN DEGRADATION_R|RELAXIN SIGNALING PATHWAY_K|FOCAL ADHESION-PI3K-AKT-MTOR-SIGNALING PATHWAY_WC|PHOTODYNAMIC THERAPY-INDUCED AP-1 SURVIVAL SIGNALING._W|SENESCENCE AND AUTOPHAGY IN CANCER_W|ECM-RECEPTOR INTERACTION_K|TGF-BETA SIGNALING PATHWAY_WC|CELLS AND MOLECULES INVOLVED IN LOCAL ACUTE INFLAMMATORY RESPONSE_W|HEPATITIS C AND HEPATOCELLULAR CARCINOMA_W|HUMAN PAPILLOMAVIRUS INFECTION_K|PERTUSSIS_K|GASTRIN SIGNALING PATHWAY_W|SPINAL CORD INJURY_W|INTEGRIN SIGNALLING PATHWAY_P|LUNG FIBROSIS_W|BLADDER CANCER_WC|BLADDER CANCER_K|AMOEBIASIS_K|CYTOKINES AND INFLAMMATORY RESPONSE_WC|TNF SIGNALING PATHWAY_K|MET ACTIVATES PTK2 SIGNALING_R|PROTEOGLYCANS IN CANCER_K|AFRICAN TRYPANOSOMIASIS_K|NON-INTEGRIN MEMBRANE-ECM INTERACTIONS_R|COLLAGEN FORMATION_R|ASSEMBLY OF COLLAGEN FIBRILS AND OTHER MULTIMERIC STRUCTURES_R|IL-17 SIGNALING PATHWAY_K|MAPK SIGNALING PATHWAY_K|ENDOCHONDRAL OSSIFICATION_W|CELL SURFACE INTERACTIONS AT THE VASCULAR WALL_R|ENDOCRINE RESISTANCE_K|TRANSCRIPTIONAL MISREGULATION IN CANCER_K|MET PROMOTES CELL MOTILITY_R|CHAGAS DISEASE (AMERICAN TRYPANOSOMIASIS)_K|HEMOSTASIS_R|SIGNALING BY RECEPTOR TYROSINE KINASES_R|HUMAN T-CELL LEUKEMIA VIRUS 1 INFECTION_K|LEISHMANIASIS_K|INTERLEUKIN-10 SIGNALING_R|ECM PROTEOGLYCANS_R|SIGNALING BY MET_R|IMMUNE SYSTEM_R|NANOPARTICLE-MEDIATED ACTIVATION OF RECEPTOR SIGNALING_W|MATRIX METALLOPROTEINASES_W|RANKL/RANK (RECEPTOR ACTIVATOR OF NFKB (LIGAND)) SIGNALING PATHWAY_W|OSTEOCLAST DIFFERENTIATION_K|CYTOKINE-CYTOKINE RECEPTOR INTERACTION_K|TGF-BETA RECEPTOR SIGNALING_WC|ACTIVATION OF MATRIX METALLOPROTEINASES_R|SIGNAL TRANSDUCTION THROUGH IL1R_W|PLATELET-MEDIATED INTERACTIONS WITH VASCULAR AND CIRCULATING CELLS_W|HEMATOPOIETIC CELL LINEAGE_K|MIRNAS INVOLVEMENT IN THE IMMUNE RESPONSE IN SEPSIS_W|HEPATITIS B_K|INFLAMMATORY BOWEL DISEASE (IBD)_K|COLLAGEN BIOSYNTHESIS AND MODIFYING ENZYMES_R|OVERVIEW OF NANOPARTICLE EFFECTS_W|TOLL-LIKE RECEPTOR SIGNALING PATHWAY_K|HEPATITIS B INFECTION_W|LTF DANGER SIGNAL RESPONSE PATHWAY_W|NEURAL CREST CELL MIGRATION DURING DEVELOPMENT_W|PANCREATIC CANCER_K|NEURAL CREST CELL MIGRATION IN CANCER_W|VEGFA-VEGFR2 SIGNALING PATHWAY_W|ELASTIC FIBRE FORMATION_R|CCKR SIGNALING MAP_P|HIPPO-MERLIN SIGNALING DYSREGULATION_W|IL-3 SIGNALING PATHWAY_W|HYPERTROPHIC CARDIOMYOPATHY (HCM)_K|COLORECTAL CANCER_K|SYNDECAN INTERACTIONS_R|MAPK SIGNALING PATHWAY_WC|PANCREATIC ADENOCARCINOMA PATHWAY_WC|ALLOGRAFT REJECTION_W|T-CELL ANTIGEN RECEPTOR (TCR) SIGNALING PATHWAY_W|SMALL CELL LUNG CANCER_K|PLATELET ACTIVATION, SIGNALING AND AGGREGATION_R|CELL MIGRATION AND INVASION THROUGH P75NTR_W|SMALL CELL LUNG CANCER_W|TOLL-LIKE RECEPTOR SIGNALING PATHWAY_W|SIGNALING OF HEPATOCYTE GROWTH FACTOR RECEPTOR_W|AGE/RAGE PATHWAY_W|ONCOSTATIN M SIGNALING PATHWAY_W|NONALCOHOLIC FATTY LIVER DISEASE_W|PLATELET ADHESION TO EXPOSED COLLAGEN_R|ASSOCIATION BETWEEN PHYSICO-CHEMICAL FEATURES AND TOXICITY ASSOCIATED PATHWAYS_W|SUDDEN INFANT DEATH SYNDROME (SIDS) SUSCEPTIBILITY PATHWAYS_W|HUMAN CYTOMEGALOVIRUS INFECTION_K|EPITHELIAL TO MESENCHYMAL TRANSITION IN COLORECTAL CANCER_WC|RAC1/PAK1/P38/MMP2 PATHWAY_W|MOLECULES ASSOCIATED WITH ELASTIC FIBRES_R|PLATELET AGGREGATION (PLUG FORMATION)_R|INFLUENZA A_K|FOLATE METABOLISM_W|CHROMOSOMAL AND MICROSATELLITE INSTABILITY IN COLORECTAL CANCER_WC|CHRONIC MYELOID LEUKEMIA_K|MAMMARY GLAND DEVELOPMENT PATHWAY - EMBRYONIC DEVELOPMENT (STAGE 1 OF 4)_W|EGFR TYROSINE KINASE INHIBITOR RESISTANCE_K|COLLAGEN CHAIN TRIMERIZATION_R|KAPOSI SARCOMA-ASSOCIATED HERPESVIRUS INFECTION_K|ADIPOGENESIS_W|FOXO SIGNALING PATHWAY_K|TGF-BETA SIGNALING PATHWAY_K|VIRAL ACUTE MYOCARDITIS_W|SALMONELLA INFECTION_K|APOPTOSIS_K|DIFFERENTIATION PATHWAY_W|ARYL HYDROCARBON RECEPTOR PATHWAY_W|ARYL HYDROCARBON RECEPTOR NETPATH_W|HAIR FOLLICLE DEVELOPMENT: CYTODIFFERENTIATION (PART 3 OF 3)_W|DILATED CARDIOMYOPATHY (DCM)_K|ERBB SIGNALING PATHWAY_WC|TGF-BETA SIGNALING PATHWAY_P|REGULATION OF TOLL-LIKE RECEPTOR SIGNALING PATHWAY_W|VITAMIN B12 METABOLISM_W|ANGIOGENESIS_WC|NF-KAPPA B SIGNALING PATHWAY_K|NON-ALCOHOLIC FATTY LIVER DISEASE (NAFLD)_K|REGULATION OF ACTIN CYTOSKELETON_K|PROSTATE CANCER_K|CELLULAR SENESCENCE_K|INTEGRIN-MEDIATED CELL ADHESION_WC|EXTRACELLULAR VESICLES IN THE CROSSTALK OF CARDIAC CELLS_W|TH17 CELL DIFFERENTIATION_K|APOPTOSIS SIGNALING PATHWAY_P|HEPATOCELLULAR CARCINOMA_K|SENESCENCE-ASSOCIATED SECRETORY PHENOTYPE (SASP)_R|LEUKOCYTE TRANSENDOTHELIAL MIGRATION_K|OLIGODENDROCYTE SPECIFICATION AND DIFFERENTIATION(INCLUDING REMYELINATION), LEADING TO MYELIN COMPONENTS FOR CNS_W|HEAD AND NECK SQUAMOUS CELL CARCINOMA_W|TRANSCRIPTIONAL REGULATION BY RUNX2_R|GLIOMA_K|REGULATION OF INSULIN-LIKE GROWTH FACTOR (IGF) TRANSPORT AND UPTAKE BY INSULIN-LIKE GROWTH FACTOR BINDING PROTEINS (IGFBPS)_R|LNCRNA-MEDIATED MECHANISMS OF THERAPEUTIC RESISTANCE_WC|IL-10 ANTI-INFLAMMATORY SIGNALING PATHWAY_W|PRIMARY FOCAL SEGMENTAL GLOMERULOSCLEROSIS FSGS_W|BACTERIAL INVASION OF EPITHELIAL CELLS_K|TYPE 2 PAPILLARY RENAL CELL CARCINOMA_WC|PROLACTIN SIGNALING PATHWAY_W|PLATELET DEGRANULATION_R|CELLULAR SENESCENCE_R|HEPATITIS C_K|INTERLEUKIN SIGNALING PATHWAY_P|RESPONSE TO ELEVATED PLATELET CYTOSOLIC CA2+_R|PDGF PATHWAY_WC|OSTEOBLAST SIGNALING_W|ESTROGEN SIGNALING PATHWAY_K|GRAFT-VERSUS-HOST DISEASE_K|TNF RELATED WEAK INDUCER OF APOPTOSIS (TWEAK) SIGNALING PATHWAY_W|BINDING AND UPTAKE OF LIGANDS BY SCAVENGER RECEPTORS_R|ERBB SIGNALING PATHWAY_K|ANCHORING FIBRIL FORMATION_R|PLASMINOGEN ACTIVATING CASCADE_P|APOPTOSIS_WC|BRAIN-DERIVED NEUROTROPHIC FACTOR (BDNF) SIGNALING PATHWAY_W|INTERLEUKIN-11 SIGNALING PATHWAY_W|BREAST CANCER_K|OSTEOCLAST SIGNALING_W|MICRORNAS IN CANCER_K|PROTEIN DIGESTION AND ABSORPTION_K|GASTRIC CANCER_K|HEART DEVELOPMENT_W|SELENIUM MICRONUTRIENT NETWORK_W|CANONICAL AND NON-CANONICAL TGF-B SIGNALING_W|APOPTOSIS MODULATION AND SIGNALING_W|TNF ALPHA SIGNALING PATHWAY_W|INTEGRATED BREAST CANCER PATHWAY_W|BREAST CANCER PATHWAY_WC|NOTCH1 REGULATION OF HUMAN ENDOTHELIAL CELL CALCIFICATION_W|CROSSLINKING OF COLLAGEN FIBRILS_R|ANGIOGENESIS_P|RAS SIGNALING PATHWAY_K|JAK-STAT SIGNALING PATHWAY_K|HIF-1 SIGNALING PATHWAY_K|TP53 NETWORK_WC|BMP SIGNALING PATHWAY IN EYELID DEVELOPMENT_W|NOD-LIKE RECEPTOR SIGNALING PATHWAY_K|C-TYPE LECTIN RECEPTOR SIGNALING PATHWAY_K|LEGIONELLOSIS_K|SIMPLIFIED INTERACTION MAP BETWEEN LOXL4 AND OXIDATIVE STRESS PATHWAY_W|SIGNAL TRANSDUCTION BY L1_R|TUBERCULOSIS_K|TOXOPLASMOSIS_K|DNA DAMAGE RESPONSE (ONLY ATM DEPENDENT)_WC|HERPES SIMPLEX INFECTION_K|RUNX2 REGULATES OSTEOBLAST DIFFERENTIATION_R|T-CELL ANTIGEN RECEPTOR (TCR) PATHWAY DURING STAPHYLOCOCCUS AUREUS INFECTION_W|ENDOMETRIAL CANCER_WC|HEMATOPOIETIC STEM CELL DIFFERENTIATION_W|BASAL CELL CARCINOMA_K|ESC PLURIPOTENCY PATHWAYS_W|IL1 AND MEGAKARYOCYTES IN OBESITY_W|BASIGIN INTERACTIONS_R|FGFR3 SIGNALLING IN CHONDROCYTE PROLIFERATION AND TERMINAL DIFFERENTIATION_W|INTEGRIN ALPHAIIB BETA3 SIGNALING_R|INTEGRIN SIGNALING_R|RENAL CELL CARCINOMA_K|EPSTEIN-BARR VIRUS INFECTION_K|NON-GENOMIC ACTIONS OF 1,25 DIHYDROXYVITAMIN D3_W|EBOLA VIRUS PATHWAY ON HOST_W|PDGFR-BETA PATHWAY_WC|RAP1 SIGNALING PATHWAY_K|IMMUNOREGULATORY INTERACTIONS BETWEEN A LYMPHOID AND A NON-LYMPHOID CELL_R|MEASLES_K|MELANOMA_K|ARRHYTHMOGENIC RIGHT VENTRICULAR CARDIOMYOPATHY (ARVC)_K|MAPK FAMILY SIGNALING CASCADES_R|EXTRACELLULAR VESICLE-MEDIATED SIGNALING IN RECIPIENT CELLS_W|TLR4 SIGNALING AND TOLERANCE_W|LAMININ INTERACTIONS_R|ANTIFOLATE RESISTANCE_K|ARRHYTHMOGENIC RIGHT VENTRICULAR CARDIOMYOPATHY_W|LEPTIN SIGNALING PATHWAY_W|DEVELOPMENT AND HETEROGENEITY OF THE ILC FAMILY_W|RUNX2 REGULATES BONE DEVELOPMENT_R|FCERI MEDIATED MAPK ACTIVATION_R|GENERIC TRANSCRIPTION PATHWAY_R|INFLAMMATORY RESPONSE PATHWAY_W|RESISTIN AS A REGULATOR OF INFLAMMATION_W|PRION DISEASES_K|CELLULAR RESPONSES TO STRESS_R|REGULATION OF ACTIN CYTOSKELETON_W|PHAGOSOME_K|HIPPO SIGNALING PATHWAY_K|PHOTODYNAMIC THERAPY-INDUCED HIF-1 SURVIVAL SIGNALING_WC|PATHWAYS IN CLEAR CELL RENAL CELL CARCINOMA_WC|AMYOTROPHIC LATERAL SCLEROSIS (ALS)_W|TRANSCRIPTIONAL REGULATION BY THE AP-2 (TFAP2) FAMILY OF TRANSCRIPTION FACTORS_R|ANDROGEN RECEPTOR SIGNALING PATHWAY_W|ATM SIGNALING PATHWAY_WC|IL-5 SIGNALING PATHWAY_W|CORTICOTROPIN-RELEASING HORMONE SIGNALING PATHWAY_W|EGF/EGFR SIGNALING PATHWAY_W|IL-2 SIGNALING PATHWAY_W|TRANSCRIPTIONAL REGULATION BY RUNX3_R|MAPK1/MAPK3 SIGNALING_R|MAMMARY GLAND DEVELOPMENT PATHWAY - INVOLUTION (STAGE 4 OF 4)_W|ACTIVATION OF THE AP-1 FAMILY OF TRANSCRIPTION FACTORS_R|IL-6 SIGNALING PATHWAY_WC|MIRNA TARGETS IN ECM AND MEMBRANE RECEPTORS_W|TYPE I DIABETES MELLITUS_K|HUMAN COMPLEMENT SYSTEM_W|CHOLINE METABOLISM IN CANCER_K|FAS LIGAND (FASL) PATHWAY AND STRESS INDUCTION OF HEAT SHOCK PROTEINS (HSP) REGULATION_W|T CELL RECEPTOR SIGNALING PATHWAY_K|INTEGRATED CANCER PATHWAY_W|RNA POLYMERASE II TRANSCRIPTION_R|PARATHYROID HORMONE SYNTHESIS, SECRETION AND ACTION_K|GP1B-IX-V ACTIVATION SIGNALLING_R|SIGNALING BY VEGF_R|DISEASES OF SIGNAL TRANSDUCTION_R|VITAMIN D RECEPTOR PATHWAY_W|POST-TRANSLATIONAL PROTEIN PHOSPHORYLATION_R|INTESTINAL IMMUNE NETWORK FOR IGA PRODUCTION_K|MFAP5-MEDIATED OVARIAN CANCER CELL MOTILITY AND INVASIVENESS_WC|OSTEOPONTIN SIGNALING_W|CONTROL OF IMMUNE TOLERANCE BY VASOACTIVE INTESTINAL PEPTIDE_W|AMYOTROPHIC LATERAL SCLEROSIS (ALS)_K|ALZHEIMER DISEASE-PRESENILIN PATHWAY_P|CELLULAR RESPONSES TO EXTERNAL STIMULI_R|CARDIAC PROGENITOR DIFFERENTIATION_W|TP53 REGULATES TRANSCRIPTION OF GENES INVOLVED IN G1 CELL CYCLE ARREST_R|APOPTOSIS-RELATED NETWORK DUE TO ALTERED NOTCH3 IN OVARIAN CANCER_W|L1CAM INTERACTIONS_R|TFAP2 (AP-2) FAMILY REGULATES TRANSCRIPTION OF GROWTH FACTORS AND THEIR RECEPTORS_R|CONSTITUTIVE SIGNALING BY EGFRVIII_R|SIGNALING BY EGFRVIII IN CANCER_R|P130CAS LINKAGE TO MAPK SIGNALING FOR INTEGRINS_R|GRB2:SOS PROVIDES LINKAGE TO MAPK SIGNALING FOR INTEGRINS_R|IL-1 SIGNALING PATHWAY_WC|DEVELOPMENTAL BIOLOGY_R|ENDOMETRIAL CANCER_K|PDGF SIGNALING PATHWAY_P|MET IN TYPE 1 PAPILLARY RENAL CELL CARCINOMA_WC|MIRNA REGULATION OF PROSTATE CANCER SIGNALING PATHWAYS_W|TGF-BETA RECEPTOR SIGNALING IN EMT (EPITHELIAL TO MESENCHYMAL TRANSITION)_R|HUMAN IMMUNODEFICIENCY VIRUS 1 INFECTION_K|AMPLIFICATION AND EXPANSION OF ONCOGENIC PATHWAYS AS METASTATIC TRAITS_W|NATURAL KILLER CELL MEDIATED CYTOTOXICITY_K|AXON GUIDANCE_R|NUCLEAR RECEPTORS META-PATHWAY_W|TGF-B SIGNALING IN THYROID CELLS FOR EPITHELIAL-MESENCHYMAL TRANSITION_WC|MFAP5 EFFECT ON PERMEABILITY AND MOTILITY OF ENDOTHELIAL CELLS VIA CYTOSKELETON REARRANGEMENT_W|GASTRIN-CREB SIGNALLING PATHWAY VIA PKC AND MAPK_R|GENE EXPRESSION (TRANSCRIPTION)_R|TP53 REGULATES TRANSCRIPTION OF DNA REPAIR GENES_R|MITOPHAGY_K|SHIGELLOSIS_K|NON-SMALL CELL LUNG CANCER_K|MIR-509-3P ALTERATION OF YAP1/ECM AXIS_W|SIMPLIFIED DEPICTION OF MYD88 DISTINCT INPUT-OUTPUT PATHWAY_W|OTHER SEMAPHORIN INTERACTIONS_R|CONSTITUTIVE SIGNALING BY LIGAND-RESPONSIVE EGFR CANCER VARIANTS_R|SIGNALING BY EGFR IN CANCER_R|SIGNALING BY LIGAND-RESPONSIVE EGFR VARIANTS IN CANCER_R|SCAVENGING BY CLASS A RECEPTORS_R|MELANOMA_W|EPITHELIAL CELL SIGNALING IN HELICOBACTER PYLORI INFECTION_K|HEREDITARY LEIOMYOMATOSIS AND RENAL CELL CARCINOMA PATHWAY_WC|HYPERTROPHY MODEL_W|CELL ADHESION MOLECULES (CAMS)_K|PHOSPHOLIPASE D SIGNALING PATHWAY_K|NON-SMALL CELL LUNG CANCER_WC|P53 SIGNALING PATHWAY_K|PLATINUM DRUG RESISTANCE_K|TRANSCRIPTION FACTOR REGULATION IN ADIPOGENESIS_W|VITAMIN D IN INFLAMMATORY DISEASES_W|SHC1 EVENTS IN ERBB2 SIGNALING_R|OXYTOCIN SIGNALING PATHWAY_K|RAF/MAP KINASE CASCADE_R|ESTROGEN SIGNALING PATHWAY_W|TOLL-LIKE RECEPTOR CASCADES_R|EBV LMP1 SIGNALING_W|PHOTODYNAMIC THERAPY-INDUCED NFE2L2 (NRF2) SURVIVAL SIGNALING_W|MYOMETRIAL RELAXATION AND CONTRACTION PATHWAYS_W|PHYSIOLOGICAL AND PATHOLOGICAL HYPERTROPHY OF THE HEART_W|DIFFERENTIATION OF WHITE AND BROWN ADIPOCYTE_W|HYPOTHESIZED PATHWAYS IN PATHOGENESIS OF CARDIOVASCULAR DISEASE_W|RELATIONSHIP BETWEEN INFLAMMATION, COX-2 AND EGFR_W|NECROPTOSIS_K|PIP3 ACTIVATES AKT SIGNALING_R|SIGNALING PATHWAYS IN GLIOBLASTOMA_W|DOWNREGULATION OF TGF-BETA RECEPTOR SIGNALING_R|TRANSCRIPTIONAL REGULATION OF WHITE ADIPOCYTE DIFFERENTIATION_R|APOPTOSIS_R|PROGRAMMED CELL DEATH_R|EPH-EPHRIN SIGNALING_R|GNRH SIGNALING PATHWAY_K|MAPK TARGETS/ NUCLEAR EVENTS MEDIATED BY MAP KINASES_R|ASTHMA_K|MYD88:MAL(TIRAP) CASCADE INITIATED ON PLASMA MEMBRANE_R|TOLL LIKE RECEPTOR TLR6:TLR2 CASCADE_R|MONOAMINE TRANSPORT_W|TGF-BETA RECEPTOR SIGNALING ACTIVATES SMADS_R|RAS SIGNALING_WC|PI3K/AKT SIGNALING IN CANCER_R|INTRACELLULAR SIGNALING BY SECOND MESSENGERS_R|TOLL LIKE RECEPTOR TLR1:TLR2 CASCADE_R|TOLL LIKE RECEPTOR 2 (TLR2) CASCADE_R|MAMMARY GLAND DEVELOPMENT PATHWAY - PREGNANCY AND LACTATION (STAGE 3 OF 4)_W|GASTRIC CANCER NETWORK 2_W|PATHWAYS REGULATING HIPPO SIGNALING_W|SIGNALING BY TGF-BETA FAMILY MEMBERS_R|ALPHA 6 BETA 4 SIGNALING PATHWAY_W|GPVI-MEDIATED ACTIVATION CASCADE_R|ROLE OF OSX AND MIRNAS IN TOOTH DEVELOPMENT_W|INFLAMMATION MEDIATED BY CHEMOKINE AND CYTOKINE SIGNALING PATHWAY_P|TYPE II INTERFERON SIGNALING (IFNG)_WC|NEOVASCULARISATION PROCESSES_W|THYROID CANCER_K|INSULIN RESISTANCE_K|SLEEP REGULATION_W|ALLOGRAFT REJECTION_K|INTERACTIONS BETWEEN IMMUNE CELLS AND MICRORNAS IN TUMOR MICROENVIRONMENT_W|OXIDATIVE DAMAGE_W|FAT DIGESTION AND ABSORPTION_K|FIBRIN COMPLEMENT RECEPTOR 3 SIGNALING PATHWAY_W|INNATE IMMUNE SYSTEM_R|DISEASE_R|SIGNALING BY EGFR_R|NEUROTROPHIN SIGNALING PATHWAY_K|VITAMIN A AND CAROTENOID METABOLISM_W|INTRINSIC PATHWAY FOR APOPTOSIS_R|CELL CYCLE_WC|SIGNALING BY ERBB4_R|PLATELET ACTIVATION_K|CELL CYCLE_K|SELENIUM METABOLISM AND SELENOPROTEINS_W|P53 PATHWAY FEEDBACK LOOPS 2_P|OXIDATIVE STRESS INDUCED SENESCENCE_R|THYMIC STROMAL LYMPHOPOIETIN (TSLP) SIGNALING PATHWAY_W|NO/CGMP/PKG MEDIATED NEUROPROTECTION_W|CELL-CELL COMMUNICATION_R|HUNTINGTON DISEASE_P|TOLL LIKE RECEPTOR 4 (TLR4) CASCADE_R|TP53 REGULATES TRANSCRIPTION OF CELL CYCLE GENES_R|OVARIAN STEROIDOGENESIS_K|MIRNAS INVOLVED IN DNA DAMAGE RESPONSE_W|STRUCTURAL PATHWAY OF INTERLEUKIN 1 (IL-1)_W|SIGNALING BY ERBB2_R|CHOLESTEROL METABOLISM_K|FC EPSILON RECEPTOR (FCERI) SIGNALING_R|EPH-EPHRIN MEDIATED REPULSION OF CELLS_R|COPPER HOMEOSTASIS_W|IL-4 SIGNALING PATHWAY_W|STAPHYLOCOCCUS AUREUS INFECTION_K|CARDIAC HYPERTROPHIC RESPONSE_W|SIGNALING BY PDGF_R|B CELL ACTIVATION_P|VEGF SIGNALING PATHWAY_K|ALZHEIMERS DISEASE_W|KIT RECEPTOR SIGNALING PATHWAY_W|NOVEL INTRACELLULAR COMPONENTS OF RIG-I-LIKE RECEPTOR (RLR) PATHWAY_W|REGULATION OF PTEN GENE TRANSCRIPTION_R|CUSHING SYNDROME_K|VEGF SIGNALING PATHWAY_P|GENES INVOLVED IN MALE INFERTILITY_W|CYTOSOLIC DNA-SENSING PATHWAY_K|G1 TO S CELL CYCLE CONTROL_WC|MAP KINASE ACTIVATION_R|SEMAPHORIN INTERACTIONS_R|CENTRAL CARBON METABOLISM IN CANCER_K|INSULIN SIGNALING_W|P53-DEPENDENT G1 DNA DAMAGE RESPONSE_R|P53-DEPENDENT G1/S DNA DAMAGE CHECKPOINT_R|PPAR SIGNALING PATHWAY_W|HUMAN THYROID STIMULATING HORMONE (TSH) SIGNALING PATHWAY_W|G1/S DNA DAMAGE CHECKPOINTS_R|AMPHETAMINE ADDICTION_K|DNA DAMAGE RESPONSE_WC|AMP-ACTIVATED PROTEIN KINASE (AMPK) SIGNALING_W|PLASMA LIPOPROTEIN ASSEMBLY, REMODELING, AND CLEARANCE_R|ADIPOCYTOKINE SIGNALING PATHWAY_K|RIG-I-LIKE RECEPTOR SIGNALING PATHWAY_K|PROLACTIN SIGNALING PATHWAY_K|RAS PATHWAY_P|CONSTITUTIVE SIGNALING BY ABERRANT PI3K IN CANCER_R|B CELL RECEPTOR SIGNALING PATHWAY_K|INTERLEUKIN-17 SIGNALING_R|ADHERENS JUNCTION_K|SIGNALING BY TGF-BETA RECEPTOR COMPLEX_R|PPAR SIGNALING PATHWAY_K|THE ROLE OF GTSE1 IN G2/M PROGRESSION AFTER G2 CHECKPOINT_R|T CELL ACTIVATION_P|MYD88 DEFICIENCY (TLR2/4)_R|GAMMA-CARBOXYLATION OF PROTEIN PRECURSORS_R|REMOVAL OF AMINOTERMINAL PROPEPTIDES FROM GAMMA-CARBOXYLATED PROTEINS_R|SIGNAL ATTENUATION_R|MAPK3 (ERK1) ACTIVATION_R|CYTOSOLIC DNA-SENSING PATHWAY_W|ADAPTIVE IMMUNE SYSTEM_R|P53 PATHWAY_P|INTERLEUKIN-1 INDUCED ACTIVATION OF NF-KAPPA-B_W|SEROTONIN TRANSPORTER ACTIVITY_W|MET ACTIVATES RAS SIGNALING_R|DERMATAN SULFATE BIOSYNTHESIS_R|IRAK4 DEFICIENCY (TLR2/4)_R|REGULATION OF GENE EXPRESSION BY HYPOXIA-INDUCIBLE FACTOR_R|GAB1 SIGNALOSOME_R|CASP8 ACTIVITY IS INHIBITED_R|GAMMA-CARBOXYLATION, TRANSPORT, AND AMINO-TERMINAL CLEAVAGE OF PROTEINS_R|REGULATION BY C-FLIP_R|DIMERIZATION OF PROCASPASE-8_R|INTERLEUKIN-6 SIGNALING_R|DNA DAMAGE/TELOMERE STRESS INDUCED SENESCENCE_R|CHEMOKINE SIGNALING PATHWAY_K|TFS REGULATE MIRNAS RELATED TO CARDIAC HYPERTROPHY_W|NANOPARTICLE TRIGGERED REGULATED NECROSIS_W|BONE MORPHOGENIC PROTEIN (BMP) SIGNALLING AND REGULATION_W|TP53 REGULATES TRANSCRIPTION OF DEATH RECEPTORS AND LIGANDS_R|INTERLEUKIN-2 SIGNALING_R|TP53 REGULATES TRANSCRIPTION OF CASPASE ACTIVATORS AND CASPASES_R	ALPL,BCL2L1,BGLAP,BGN,BMP1,BMP2,BMP4,CD36,CDH11,CDKN1A,COL10A1,COL11A1,COL15A1,COL1A1,COL1A2,COMP,CTSK,CXCL8,EGFR,FLT1,FN1,IBSP,ICAM1,IL10,IL1A,IL1B,IL6,ITGA1,ITGA3,ITGA5,ITGB1,JUN,MMP1,MMP2,MMP3,MMP9,PDGFA,PHEX,PTK2,SELE,SERPINH1,SHC1,SP7,SPP1,STATH,TGFB1,TGFBR2,TNF,TNFSF10,TP53,VCAM1,VEGFA,VEGFB	249,598,632,633,649,650,652,948,1009,1026,1300,1301,1306,1277,1278,1311,1513,3576,1956,2321,2335,3381,3383,3586,3552,3553,3569,3672,3675,3678,3688,3725,4312,4313,4314,4318,5154,5251,5747,6401,871,6464,121340,6696,6779,7040,7048,7124,8743,7157,7412,7422,7423	53	ACP5,BMP6,FOS,MMP8,SCARB1	5465423534317940	5	1.94641e+71	9	FALSE		FALSE			TRUE		1	23	2	8	1
1344-37-2	heat stabilizer,light stabilizer,colorant,pigment,lubricant,processing aid,antioxidant	LDPE,PET,PS,EPS,PUR,PVC,bioplastics,HDPE,ABS,PC,PP,CA,PA,thermoplastics,HIPS		FALSE	Wiesinger et al. (2021),Stenmarck et al. (2017),Sanchez (2021)		FALSE	9003-55-8,9002-88-4,68648-82-8,25087-34-7,9003-07-0,9003-53-6,25038-59-9,9003-56-9,25014-31-7,9009-54-5,9004-35-7	0				0			0	0	0	FALSE		FALSE			FALSE		15	7		0	11
1344-40-7	lubricant,colorant,filler,processing aid			FALSE	Wiesinger et al. (2021)		FALSE		0				0			0	0	0	FALSE		FALSE			FALSE		0	4		0	0
1344-43-0	viscosity adjustor,catalyst,crosslinker,processing aid,initiator			FALSE	Wiesinger et al. (2021)		FALSE		0				0			0	0	0	FALSE		FALSE			FALSE		0	5		0	0
1344-48-5	catalyst	PUR		FALSE	Wiesinger et al. (2021),Stenmarck et al. (2017)		FALSE	9009-54-5	0				0			0	0	0	FALSE		FALSE			TRUE		1	1		0	1
1344-67-8	antistatic agent			FALSE	Wiesinger et al. (2021)		FALSE		0				0			0	0	0	FALSE		FALSE			TRUE		0	1		0	0
1344-81-6	lubricant,plasticizer			FALSE	Wiesinger et al. (2021)		FALSE		0				0			0	0	0	FALSE		FALSE			TRUE		0	2		0	0
1344-95-2	stabilizer,adhesive,process regulator,hardener,filler,adhesive,stabilizer		food-contact products,adhesive,adhesive,manufacturing plastics,manufacturing rubber,food contact	FALSE	Groh et al. (2019)		FALSE		0				0			0	0	0	FALSE		FALSE			TRUE		0	7		6	0
13446-18-9				FALSE	Wiesinger et al. (2021)		FALSE		0				0			0	0	0	FALSE		FALSE			FALSE		0	0		0	0
13446-34-9				FALSE	Wiesinger et al. (2021)		FALSE		0				0			0	0	0	FALSE		FALSE			FALSE		0	0		0	0
1345-16-0	colorant,light stabilizer,intermediate,processing aid,lubricant,heat stabilizer,antioxidant	PET,PVC,PUR,ABS,PC		FALSE	Wiesinger et al. (2021)		FALSE	9009-54-5,25038-59-9,9003-56-9,68648-82-8	0				0			0	0	0	FALSE		FALSE			FALSE		5	7		0	4
1345-27-3	,pigment,pigment,special effect pigment		pearlescent pigments,pearlescent pigments,metallic pigments,metallic pigments,special effect pigments,special effect pigments	FALSE	Groh et al. (2019)		FALSE		0				0			0	0	0	FALSE		FALSE			FALSE		0	4		6	0
13453-65-1	colorant,intermediate,stabilizer,processing aid,biocide,antioxidant,filler	PVC	shredder residue from cases in electronics,tv casing,electronic toys,recycled weee plastic,floor mats,pc casing,consumer electronics,plastic shoes,shredder residue from mixed electronic plastics,packaging	FALSE	Wiesinger et al. (2021),Stenmarck et al. (2017)		FALSE	68648-82-8	0				0			0	0	0	FALSE		FALSE			FALSE		1	7		10	1
13455-36-2	colorant,odor agent,intermediate,lubricant,processing aid,biocide,antioxidant,filler	PA		FALSE	Wiesinger et al. (2021)		FALSE	25014-31-7	0				0			0	0	0	FALSE		FALSE			FALSE		1	8		0	1
13463-41-7	biocide,colorant			FALSE	Wiesinger et al. (2021)	pyrithione zinc	TRUE		388	CELLULAR RESPONSES TO EXTERNAL STIMULI_R|CELLULAR RESPONSES TO STRESS_R|LEGIONELLOSIS_K|APOPTOSIS SIGNALING PATHWAY_P|CELLULAR RESPONSE TO HEAT STRESS_R|P53 SIGNALING PATHWAY_K|HSF1-DEPENDENT TRANSACTIVATION_R|APOPTOSIS_WC|PROTEIN PROCESSING IN ENDOPLASMIC RETICULUM_K|AMYOTROPHIC LATERAL SCLEROSIS (ALS)_W|MIRNA REGULATION OF DNA DAMAGE RESPONSE_W|APOPTOSIS_K|DNA DAMAGE RESPONSE_WC|ATTENUATION PHASE_R|INTEGRATED CANCER PATHWAY_W|ANTIGEN PROCESSING AND PRESENTATION_K|AMYOTROPHIC LATERAL SCLEROSIS (ALS)_K|TOXOPLASMOSIS_K|MIRNA REGULATION OF P53 PATHWAY IN PROSTATE CANCER_WC|OXIDATIVE STRESS_W|TP53 NETWORK_WC|SELENIUM MICRONUTRIENT NETWORK_W|LONGEVITY REGULATING PATHWAY_K|APOPTOSIS MODULATION AND SIGNALING_W|ATM SIGNALING PATHWAY_WC|SMALL CELL LUNG CANCER_W|REGULATION OF HSF1-MEDIATED HEAT SHOCK RESPONSE_R|PARKIN-UBIQUITIN PROTEASOMAL SYSTEM PATHWAY_W|PATHWAYS IN CANCER_K|FOLATE METABOLISM_W|PLATINUM DRUG RESISTANCE_K|CHRONIC MYELOID LEUKEMIA_K|P53 PATHWAY_P|TRANSCRIPTIONAL REGULATION BY TP53_R|SMALL CELL LUNG CANCER_K|PROSTATE CANCER_K|NUCLEAR RECEPTORS META-PATHWAY_W|INTERLEUKIN-4 AND INTERLEUKIN-13 SIGNALING_R|INTEGRATED BREAST CANCER PATHWAY_W|CELLULAR SENESCENCE_K|CYTOKINE SIGNALING IN IMMUNE SYSTEM_R|PANCREATIC CANCER_K|VEGFA-VEGFR2 SIGNALING PATHWAY_W|NO/CGMP/PKG MEDIATED NEUROPROTECTION_W|PHOTODYNAMIC THERAPY-INDUCED AP-1 SURVIVAL SIGNALING._W|SIGNALING BY INTERLEUKINS_R|MEASLES_K|HSP90 CHAPERONE CYCLE FOR STEROID HORMONE RECEPTORS (SHR)_R|PANCREATIC ADENOCARCINOMA PATHWAY_WC|APOPTOSIS-RELATED NETWORK DUE TO ALTERED NOTCH3 IN OVARIAN CANCER_W|DNA IR-DOUBLE STRAND BREAKS (DSBS) AND CELLULAR RESPONSE VIA ATM_WC|ESTROGEN SIGNALING PATHWAY_K|HUMAN T-CELL LEUKEMIA VIRUS 1 INFECTION_K|FLUID SHEAR STRESS AND ATHEROSCLEROSIS_K|TNF ALPHA SIGNALING PATHWAY_W|MIRNA REGULATION OF PROSTATE CANCER SIGNALING PATHWAYS_W|HEPATITIS B_K|EPSTEIN-BARR VIRUS INFECTION_K|NRF2 PATHWAY_W|HIF-1 SIGNALING PATHWAY_K|GENES INVOLVED IN MALE INFERTILITY_W|PRION DISEASES_K|AGE/RAGE PATHWAY_W|ONCOSTATIN M SIGNALING PATHWAY_W|REGULATION OF TP53 DEGRADATION_R|IMMUNE SYSTEM_R|PHOTODYNAMIC THERAPY-INDUCED HIF-1 SURVIVAL SIGNALING_WC|REGULATION OF TP53 EXPRESSION AND DEGRADATION_R|DETOXIFICATION OF REACTIVE OXYGEN SPECIES_R|RAC1/PAK1/P38/MMP2 PATHWAY_W|HUMAN CYTOMEGALOVIRUS INFECTION_K|GLIOMA_K|GASTRIN SIGNALING PATHWAY_W|DNA DAMAGE RESPONSE (ONLY ATM DEPENDENT)_WC|NOD-LIKE RECEPTOR SIGNALING PATHWAY_K|HEPATOCELLULAR CARCINOMA_K|INFLUENZA A_K|SPINAL CORD INJURY_W|OVERVIEW OF NANOPARTICLE EFFECTS_W|INTRINSIC PATHWAY FOR APOPTOSIS_R|MAPK SIGNALING PATHWAY_WC|INFLAMMASOMES_R|TRANSCRIPTIONAL MISREGULATION IN CANCER_K|VIRAL ACUTE MYOCARDITIS_W|COLORECTAL CANCER_K|ARYL HYDROCARBON RECEPTOR NETPATH_W|HEPATITIS C AND HEPATOCELLULAR CARCINOMA_W|VIRAL CARCINOGENESIS_K|IL-17 SIGNALING PATHWAY_K|EBV LMP1 SIGNALING_W|VITAMIN B12 METABOLISM_W|IL-18 SIGNALING PATHWAY_W|HUMAN IMMUNODEFICIENCY VIRUS 1 INFECTION_K|NUCLEOTIDE-BINDING DOMAIN, LEUCINE RICH REPEAT CONTAINING RECEPTOR (NLR) SIGNALING PATHWAYS_R|AGE-RAGE SIGNALING PATHWAY IN DIABETIC COMPLICATIONS_K|CHAGAS DISEASE (AMERICAN TRYPANOSOMIASIS)_K|MAPK SIGNALING PATHWAY_K|C-TYPE LECTIN RECEPTOR SIGNALING PATHWAY_K|PHASE I - FUNCTIONALIZATION OF COMPOUNDS_R|MELANOMA_W|APOPTOSIS_K|SPHINGOLIPID SIGNALING PATHWAY_K|TUBERCULOSIS_K|NON-SMALL CELL LUNG CANCER_WC|MELANOMA_K|LNCRNA-MEDIATED MECHANISMS OF THERAPEUTIC RESISTANCE_WC|HSF1 ACTIVATION_R|METAPATHWAY BIOTRANSFORMATION PHASE I AND II_W|KAPOSI SARCOMA-ASSOCIATED HERPESVIRUS INFECTION_K|CHROMOSOMAL AND MICROSATELLITE INSTABILITY IN COLORECTAL CANCER_WC|THYROID CANCER_K|PI3K-AKT SIGNALING PATHWAY_W|LEPTIN SIGNALING PATHWAY_W|PROLACTIN SIGNALING PATHWAY_W|HUNTINGTON DISEASE_K|PI3K-AKT SIGNALING PATHWAY_K|OXIDATIVE DAMAGE_W|NUCLEOTIDE-BINDING OLIGOMERIZATION DOMAIN (NOD) PATHWAY_W|APELIN SIGNALING PATHWAY_K|PEROXISOME_K|TNF RELATED WEAK INDUCER OF APOPTOSIS (TWEAK) SIGNALING PATHWAY_W|THE NLRP3 INFLAMMASOME_R|TP53 REGULATES TRANSCRIPTION OF CELL DEATH GENES_R|LONGEVITY REGULATING PATHWAY_K|PARKINSON DISEASE_P|ATM SIGNALING NETWORK IN DEVELOPMENT AND DISEASE_WC|P53 PATHWAY FEEDBACK LOOPS 2_P|BIOLOGICAL OXIDATIONS_R|ARYL HYDROCARBON RECEPTOR PATHWAY_W|HEPATITIS B INFECTION_W|NF-KAPPA B SIGNALING PATHWAY_K|TP53 REGULATES TRANSCRIPTION OF GENES INVOLVED IN G2 CELL CYCLE ARREST_R|TP53 REGULATES TRANSCRIPTION OF CELL CYCLE GENES_R|FOCAL ADHESION-PI3K-AKT-MTOR-SIGNALING PATHWAY_WC|BREAST CANCER PATHWAY_WC|ENDOCRINE RESISTANCE_K|NONALCOHOLIC FATTY LIVER DISEASE_W|APOPTOSIS MODULATION BY HSP70_W|REGULATION OF TP53 ACTIVITY THROUGH METHYLATION_R|REGULATION OF TP53 ACTIVITY_R|NECROPTOSIS_K|TP53 REGULATES TRANSCRIPTION OF GENES INVOLVED IN CYTOCHROME C RELEASE_R|COPPER HOMEOSTASIS_W|ONE CARBON METABOLISM AND RELATED PATHWAYS_W|ARGININE BIOSYNTHESIS_K|TH17 CELL DIFFERENTIATION_K|INSULIN RESISTANCE_K|CCKR SIGNALING MAP_P|SENESCENCE AND AUTOPHAGY IN CANCER_W|VITAMIN D IN INFLAMMATORY DISEASES_W|ENDOMETRIAL CANCER_K|HUMAN PAPILLOMAVIRUS INFECTION_K|TNF SIGNALING PATHWAY_K|ARACHIDONIC ACID METABOLISM_R|GENERIC TRANSCRIPTION PATHWAY_R|NOVEL INTRACELLULAR COMPONENTS OF RIG-I-LIKE RECEPTOR (RLR) PATHWAY_W|NITRIC OXIDE STIMULATES GUANYLATE CYCLASE_R|HERPES SIMPLEX INFECTION_K|ENDOMETRIAL CANCER_WC|BASAL CELL CARCINOMA_K|CONSTITUTIVE SIGNALING BY AKT1 E17K IN CANCER_R|INNATE IMMUNE SYSTEM_R|G1 TO S CELL CYCLE CONTROL_WC|CELL CYCLE_WC|P53-DEPENDENT G1 DNA DAMAGE RESPONSE_R|P53-DEPENDENT G1/S DNA DAMAGE CHECKPOINT_R|NON-SMALL CELL LUNG CANCER_K|CELL CYCLE_K|ASSOCIATION BETWEEN PHYSICO-CHEMICAL FEATURES AND TOXICITY ASSOCIATED PATHWAYS_W|G1/S DNA DAMAGE CHECKPOINTS_R|ADIPOCYTOKINE SIGNALING PATHWAY_K|HEAD AND NECK SQUAMOUS CELL CARCINOMA_W|RIG-I-LIKE RECEPTOR SIGNALING PATHWAY_K|PHOTODYNAMIC THERAPY-INDUCED UNFOLDED PROTEIN RESPONSE_W|VEGFR2 MEDIATED VASCULAR PERMEABILITY_R|RELAXIN SIGNALING PATHWAY_K|ADIPOGENESIS_W|HEPATITIS C_K|TLR4 SIGNALING AND TOLERANCE_W|LEISHMANIASIS_K|THE ROLE OF GTSE1 IN G2/M PROGRESSION AFTER G2 CHECKPOINT_R|CYTOSOLIC DNA-SENSING PATHWAY_W|PERTUSSIS_K|MICRORNAS IN CANCER_K|ROS, RNS PRODUCTION IN PHAGOCYTES_R|RESISTIN AS A REGULATOR OF INFLAMMATION_W|GENE EXPRESSION (TRANSCRIPTION)_R|RNA POLYMERASE II TRANSCRIPTION_R|DNA IR-DAMAGE AND CELLULAR RESPONSE VIA ATR_WC|SIGNAL TRANSDUCTION THROUGH IL1R_W|BREAST CANCER_K|NON-ALCOHOLIC FATTY LIVER DISEASE (NAFLD)_K|GASTRIC CANCER_K|TP53 REGULATES METABOLIC GENES_R|ERBB SIGNALING PATHWAY_WC|REGULATION OF TP53 ACTIVITY THROUGH PHOSPHORYLATION_R|CORTICOTROPIN-RELEASING HORMONE SIGNALING PATHWAY_W|BLADDER CANCER_WC|BLADDER CANCER_K|MAMMARY GLAND DEVELOPMENT PATHWAY - INVOLUTION (STAGE 4 OF 4)_W|ATF6 (ATF6-ALPHA) ACTIVATES CHAPERONE GENES_R|FIBRIN COMPLEMENT RECEPTOR 3 SIGNALING PATHWAY_W|TYPE I DIABETES MELLITUS_K|APOPTOSIS_R|PROGRAMMED CELL DEATH_R|THYMIC STROMAL LYMPHOPOIETIN (TSLP) SIGNALING PATHWAY_W|TOLL-LIKE RECEPTOR SIGNALING PATHWAY_W|TOLL-LIKE RECEPTOR SIGNALING PATHWAY_K|NANOPARTICLE TRIGGERED REGULATED NECROSIS_W|MAPK AND NFKB SIGNALLING PATHWAYS INHIBITED BY YERSINIA YOPJ_W|ATF6 (ATF6-ALPHA) ACTIVATES CHAPERONES_R|TETRAHYDROBIOPTERIN (BH4) SYNTHESIS, RECYCLING, SALVAGE AND REGULATION_R|TP53 REGULATES TRANSCRIPTION OF CASPASE ACTIVATORS AND CASPASES_R|EXERCISE-INDUCED CIRCADIAN REGULATION_W|ARGININE AND PROLINE METABOLISM_K|ENOS ACTIVATION_R|TNFR1-INDUCED PROAPOPTOTIC SIGNALING_R|NF-KB IS ACTIVATED AND SIGNALS SURVIVAL_R|AKT PHOSPHORYLATES TARGETS IN THE CYTOSOL_R|TP53 REGULATES TRANSCRIPTION OF GENES INVOLVED IN G1 CELL CYCLE ARREST_R|CELLULAR SENESCENCE_R|RANKL/RANK (RECEPTOR ACTIVATOR OF NFKB (LIGAND)) SIGNALING PATHWAY_W|NEUROTROPHIN SIGNALING PATHWAY_K|GLUTATHIONE METABOLISM_K|PROTEOGLYCANS IN CANCER_K|CARDIAC HYPERTROPHIC RESPONSE_W|STABILIZATION OF P53_R|TGF-BETA RECEPTOR SIGNALING_WC|SEMA3A PAK DEPENDENT AXON REPULSION_R|P75NTR SIGNALS VIA NF-KB_R|METABOLISM OF NITRIC OXIDE_R|ENOS ACTIVATION AND REGULATION_R|RIP-MEDIATED NFKB ACTIVATION VIA ZBP1_R|BIOSYNTHESIS OF DHA-DERIVED SPMS_R|REGULATION OF PTEN GENE TRANSCRIPTION_R|PLATELET DEGRANULATION_R|T-CELL ANTIGEN RECEPTOR (TCR) PATHWAY DURING STAPHYLOCOCCUS AUREUS INFECTION_W|MIRNAS INVOLVEMENT IN THE IMMUNE RESPONSE IN SEPSIS_W|LUNG FIBROSIS_W|OXIDATION BY CYTOCHROME P450_W|GENOTOXICITY PATHWAY_W|ARACHIDONIC ACID METABOLISM_K|CYTOSOLIC DNA-SENSING PATHWAY_K|OXYSTEROLS DERIVED FROM CHOLESTEROL_W|DNA REPAIR_R|FOXO SIGNALING PATHWAY_K|RESPONSE TO ELEVATED PLATELET CYTOSOLIC CA2+_R|SPLICEOSOME_K|BIOSYNTHESIS OF SPECIALIZED PRORESOLVING MEDIATORS (SPMS)_R|CYTOCHROME P450 - ARRANGED BY SUBSTRATE TYPE_R|NANOMATERIAL INDUCED APOPTOSIS_W|LTF DANGER SIGNAL RESPONSE PATHWAY_W|METABOLISM OF COFACTORS_R|SUMOYLATION OF TRANSCRIPTION FACTORS_R|AMP-ACTIVATED PROTEIN KINASE (AMPK) SIGNALING_W|DEATH RECEPTOR SIGNALLING_R|TAMOXIFEN METABOLISM_W|ZBP1(DAI) MEDIATED INDUCTION OF TYPE I IFNS_R|BRAIN-DERIVED NEUROTROPHIC FACTOR (BDNF) SIGNALING PATHWAY_W|REGULATION OF TOLL-LIKE RECEPTOR SIGNALING PATHWAY_W|DRUG METABOLISM_K|REGULATION OF APOPTOSIS BY PARATHYROID HORMONE-RELATED PROTEIN_W|TYPE II DIABETES MELLITUS_W|THYROID HORMONE SYNTHESIS_K|ALZHEIMERS DISEASE_W|GLUTATHIONE METABOLISM_W|DEREGULATED CDK5 TRIGGERS MULTIPLE NEURODEGENERATIVE PATHWAYS IN ALZHEIMER'S DISEASE MODELS_R|NEURODEGENERATIVE DISEASES_R|ENDOCYTOSIS_K|RECRUITMENT AND ATM-MEDIATED PHOSPHORYLATION OF REPAIR AND SIGNALING PROTEINS AT DNA DOUBLE STRAND BREAKS_R|DNA DOUBLE STRAND BREAK RESPONSE_R|DISEASES OF IMMUNE SYSTEM_R|DISEASES ASSOCIATED WITH THE TLR SIGNALING CASCADE_R|TRAF6 MEDIATED NF-KB ACTIVATION_R|DDX58/IFIH1-MEDIATED INDUCTION OF INTERFERON-ALPHA/BETA_R|INTERLEUKIN SIGNALING PATHWAY_P|EGFR TYROSINE KINASE INHIBITOR RESISTANCE_K|MYOMETRIAL RELAXATION AND CONTRACTION PATHWAYS_W|NEUTROPHIL DEGRANULATION_R|DNA DAMAGE/TELOMERE STRESS INDUCED SENESCENCE_R|SIGNALING PATHWAYS IN GLIOBLASTOMA_W|SUDDEN INFANT DEATH SYNDROME (SIDS) SUSCEPTIBILITY PATHWAYS_W|PIP3 ACTIVATES AKT SIGNALING_R|HEMOSTASIS_R|SALMONELLA INFECTION_K|PERK REGULATES GENE EXPRESSION_R|RETINOBLASTOMA GENE IN CANCER_WC|T-CELL RECEPTOR AND CO-STIMULATORY SIGNALING_W|PLATELET HOMEOSTASIS_R|ANDROGEN RECEPTOR SIGNALING PATHWAY_W|PI3K-AKT-MTOR SIGNALING PATHWAY AND THERAPEUTIC OPPORTUNITIES_WC|ACTIVATION OF BH3-ONLY PROTEINS_R|FATTY ACID METABOLISM_R|FACTORS AND PATHWAYS AFFECTING INSULIN-LIKE GROWTH FACTOR (IGF1)-AKT SIGNALING_W|UPTAKE AND ACTIONS OF BACTERIAL TOXINS_R|ANTIFOLATE RESISTANCE_K|THYROID HORMONES PRODUCTION AND THEIR PERIPHERAL DOWNSTREAM SIGNALLING EFFECTS REGARDING CONGENITAL HYPOTHYROIDISM_W|G2/M DNA DAMAGE CHECKPOINT_R|MONOAMINE TRANSPORT_W|TRANSCRIPTIONAL REGULATION BY RUNX3_R|AMOEBIASIS_K|PI3K/AKT SIGNALING IN CANCER_R|ONCOGENE INDUCED SENESCENCE_R|TAK1 ACTIVATES NFKB BY PHOSPHORYLATION AND ACTIVATION OF IKKS COMPLEX_R|REGULATION OF TNFR1 SIGNALING_R|VITAMIN D RECEPTOR PATHWAY_W|VEGFA-VEGFR2 PATHWAY_R|TOLL LIKE RECEPTOR 3 (TLR3) CASCADE_R|INTRACELLULAR SIGNALING BY SECOND MESSENGERS_R|CELL CYCLE CHECKPOINTS_R|MYD88-INDEPENDENT TLR4 CASCADE_R|TRIF(TICAM1)-MEDIATED TLR4 SIGNALING_R|MICRORNAS IN CARDIOMYOCYTE HYPERTROPHY_W|CLEC7A (DECTIN-1) SIGNALING_R|T CELL RECEPTOR SIGNALING PATHWAY_K|PHOTODYNAMIC THERAPY-INDUCED NF-KB SURVIVAL SIGNALING_WC|G2/M TRANSITION_R|NOD1/2 SIGNALING PATHWAY_R|MITOTIC G2-G2/M PHASES_R|INITIATION OF TRANSCRIPTION AND TRANSLATION ELONGATION AT THE HIV-1 LTR_W|PRION DISEASE PATHWAY_W|SIGNALING BY VEGF_R|DNA DAMAGE RECOGNITION IN GG-NER_R|TRANSCRIPTIONAL REGULATION BY THE AP-2 (TFAP2) FAMILY OF TRANSCRIPTION FACTORS_R|GENE AND PROTEIN EXPRESSION BY JAK-STAT SIGNALING AFTER INTERLEUKIN-12 STIMULATION_R|PDGF PATHWAY_WC|FERROPTOSIS_W|FERROPTOSIS_K|CIRCADIAN RHYTHM RELATED GENES_W|MELATONIN METABOLISM AND EFFECTS_W|BINDING AND UPTAKE OF LIGANDS BY SCAVENGER RECEPTORS_R|THYROID HORMONE SIGNALING PATHWAY_K|FORMATION OF INCISION COMPLEX IN GG-NER_R|TNF SIGNALING_R|FAS LIGAND (FASL) PATHWAY AND STRESS INDUCTION OF HEAT SHOCK PROTEINS (HSP) REGULATION_W|NUCLEOTIDE EXCISION REPAIR_W|PROSTAGLANDIN SYNTHESIS AND REGULATION_W|SELENIUM METABOLISM AND SELENOPROTEINS_W|TYPE II DIABETES MELLITUS_K|DISEASE_R|NUCLEOTIDE EXCISION REPAIR_K|PI3 KINASE PATHWAY_P|PROTEIN LOCALIZATION_R|INTERLEUKIN-12 SIGNALING_R|AUTOPHAGY_K|OSTEOCLAST DIFFERENTIATION_K|HUNTINGTON DISEASE_P|TOLL LIKE RECEPTOR 4 (TLR4) CASCADE_R|MIRNAS INVOLVED IN DNA DAMAGE RESPONSE_W|STRUCTURAL PATHWAY OF INTERLEUKIN 1 (IL-1)_W|MINERAL ABSORPTION_K|NETRIN-UNC5B SIGNALING PATHWAY_W|CELL CYCLE_R|INTERLEUKIN-1 FAMILY SIGNALING_R|PTEN REGULATION_R|IL-4 SIGNALING PATHWAY_W|C-TYPE LECTIN RECEPTORS (CLRS)_R|AUF1 (HNRNP D0) BINDS AND DESTABILIZES MRNA_R|IL-1 SIGNALING PATHWAY_WC|INTERLEUKIN-12 FAMILY SIGNALING_R|PREIMPLANTATION EMBRYO_W|STEROID HORMONE BIOSYNTHESIS_K|ESTROGEN-DEPENDENT GENE EXPRESSION_R|PLATELET ACTIVATION, SIGNALING AND AGGREGATION_R|REGULATION OF ACTIN DYNAMICS FOR PHAGOCYTIC CUP FORMATION_R|VEGF SIGNALING PATHWAY_P|NOTCH SIGNALING PATHWAY NETPATH_WC|PEROXISOMAL PROTEIN IMPORT_R|CYTOSOLIC SENSORS OF PATHOGEN-ASSOCIATED DNA_R|TOLL-LIKE RECEPTOR CASCADES_R|ESR-MEDIATED SIGNALING_R|SEMAPHORIN INTERACTIONS_R|MITOPHAGY_K|SHIGELLOSIS_K|CENTRAL CARBON METABOLISM IN CANCER_K|INFLAMMATORY BOWEL DISEASE (IBD)_K|PRADER-WILLI AND ANGELMAN SYNDROME_W|PATHWAYS AFFECTED IN ADENOID CYSTIC CARCINOMA_W|ACUTE MYELOID LEUKEMIA_K|JAK-STAT SIGNALING PATHWAY_K|ACTIVATION OF NF-KAPPAB IN B CELLS_R|HUMAN THYROID STIMULATING HORMONE (TSH) SIGNALING PATHWAY_W|EPITHELIAL CELL SIGNALING IN HELICOBACTER PYLORI INFECTION_K|DNA DOUBLE-STRAND BREAK REPAIR_R|G2/M CHECKPOINTS_R|NON-GENOMIC ACTIONS OF 1,25 DIHYDROXYVITAMIN D3_W|B CELL RECEPTOR SIGNALING PATHWAY_K|ALZHEIMER DISEASE_K	ANXA5,BAX,BBC3,CASP1,CASP8,CDKN1A,CHEK2,CRYAB,CTSD,CYP1A1,CYP7A1,DDB1,DDIT3,DNAJA1,DNAJB4,EGR1,EPHX2,FMO1,FMO5,GADD45A,GDF15,GPX1,GSR,GSTM3,HMOX1,HSF1,HSP90AA1,HSP90AB1,HSPA1A,HSPA1L,HSPA4,HSPA5,HSPA6,HSPA8,HSPD1,HSPE1,HSPH1,LTA,MDM2,MT2A,NFKB1,NOS2A,PRDX1,RAD23A,RAD50,SOD1,SOD2,TNF,TP53,UNG	###############################################################################################################################################################################################################################################################	50	BCL2L1,CCNG1,FMO5,IGFBP6,MTOR,NFKBIA,POR,PTGS1,SERPINE1	5.989e+33	9	2.14248e+39	5	FALSE		FALSE			TRUE		0	2	3	0	0
13463-43-9	colorant			FALSE	Wiesinger et al. (2021)		FALSE		0				0			0	0	0	FALSE		FALSE			FALSE		0	1		0	0
13463-67-7	pigment,sealing compound,anti-blocking agent,flame retardant,stabilizer,anti-tack agent,adhesive,processing aid,food packaging,hardener,uv stabilizer,monomer,biocide,paint filler,colorant,odor agent,intermediate,additive,slip agent,surface treatment agent,lubricant,filler,filler,stabilizer,pigment,adhesive	PVC,PS,PO,ABS,thermoplastics,EVA	manufacturing container metals,fillers,fillers,manufacturing containers,inorganic pigments,pigments,pigments,adhesive,adhesive,food-contact products,food packaging,food contact	FALSE	Wiesinger et al. (2021),Groh et al. (2019),Hahladakis et al. (2018)	titanium dioxide	TRUE	68648-82-8,25067-34-9,26099-71-8,9003-53-6,9003-56-9	763	IMMUNE SYSTEM_R|CYTOKINE SIGNALING IN IMMUNE SYSTEM_R|PATHWAYS IN CANCER_K|SIGNALING BY INTERLEUKINS_R|VEGFA-VEGFR2 SIGNALING PATHWAY_W|IL-18 SIGNALING PATHWAY_W|HUMAN CYTOMEGALOVIRUS INFECTION_K|HUMAN IMMUNODEFICIENCY VIRUS 1 INFECTION_K|EPSTEIN-BARR VIRUS INFECTION_K|KAPOSI SARCOMA-ASSOCIATED HERPESVIRUS INFECTION_K|HERPES SIMPLEX INFECTION_K|TUBERCULOSIS_K|INFLUENZA A_K|HEPATITIS B INFECTION_W|REGULATION OF TOLL-LIKE RECEPTOR SIGNALING PATHWAY_W|HEPATITIS B_K|FLUID SHEAR STRESS AND ATHEROSCLEROSIS_K|APOPTOSIS_K|MEASLES_K|SPINAL CORD INJURY_W|TOXOPLASMOSIS_K|TNF SIGNALING PATHWAY_K|INTERLEUKIN-4 AND INTERLEUKIN-13 SIGNALING_R|APOPTOSIS SIGNALING PATHWAY_P|TOLL-LIKE RECEPTOR SIGNALING PATHWAY_W|TOLL-LIKE RECEPTOR SIGNALING PATHWAY_K|CHAGAS DISEASE (AMERICAN TRYPANOSOMIASIS)_K|AGE-RAGE SIGNALING PATHWAY IN DIABETIC COMPLICATIONS_K|SMALL CELL LUNG CANCER_W|NF-KAPPA B SIGNALING PATHWAY_K|APOPTOSIS MODULATION AND SIGNALING_W|IL-17 SIGNALING PATHWAY_K|SMALL CELL LUNG CANCER_K|APOPTOSIS_WC|VIRAL ACUTE MYOCARDITIS_W|PERTUSSIS_K|LEISHMANIASIS_K|P53 SIGNALING PATHWAY_K|MIRNAS INVOLVEMENT IN THE IMMUNE RESPONSE IN SEPSIS_W|IL-1 SIGNALING PATHWAY_WC|LEGIONELLOSIS_K|PHOTODYNAMIC THERAPY-INDUCED AP-1 SURVIVAL SIGNALING._W|HEPATITIS C AND HEPATOCELLULAR CARCINOMA_W|TOLL RECEPTOR SIGNALING PATHWAY_P|MALARIA_K|TNF RELATED WEAK INDUCER OF APOPTOSIS (TWEAK) SIGNALING PATHWAY_W|PHOTODYNAMIC THERAPY-INDUCED NF-KB SURVIVAL SIGNALING_WC|SIGNAL TRANSDUCTION THROUGH IL1R_W|GASTRIN SIGNALING PATHWAY_W|AGE/RAGE PATHWAY_W|EBV LMP1 SIGNALING_W|EXTRACELLULAR MATRIX ORGANIZATION_R|STRUCTURAL PATHWAY OF INTERLEUKIN 1 (IL-1)_W|CHROMOSOMAL AND MICROSATELLITE INSTABILITY IN COLORECTAL CANCER_WC|HUMAN PAPILLOMAVIRUS INFECTION_K|C-TYPE LECTIN RECEPTOR SIGNALING PATHWAY_K|RANKL/RANK (RECEPTOR ACTIVATOR OF NFKB (LIGAND)) SIGNALING PATHWAY_W|TNF ALPHA SIGNALING PATHWAY_W|DNA DAMAGE RESPONSE_WC|INTERLEUKIN-10 SIGNALING_R|NOD-LIKE RECEPTOR SIGNALING PATHWAY_K|HUMAN T-CELL LEUKEMIA VIRUS 1 INFECTION_K|TH17 CELL DIFFERENTIATION_K|SENESCENCE AND AUTOPHAGY IN CANCER_W|CELLULAR SENESCENCE_K|MYD88:MAL(TIRAP) CASCADE INITIATED ON PLASMA MEMBRANE_R|TOLL LIKE RECEPTOR TLR6:TLR2 CASCADE_R|OSTEOCLAST DIFFERENTIATION_K|TOLL LIKE RECEPTOR 4 (TLR4) CASCADE_R|TOLL LIKE RECEPTOR TLR1:TLR2 CASCADE_R|TOLL LIKE RECEPTOR 2 (TLR2) CASCADE_R|HEPATITIS C_K|SALMONELLA INFECTION_K|COLORECTAL CANCER_K|CCKR SIGNALING MAP_P|PLATINUM DRUG RESISTANCE_K|NOVEL INTRACELLULAR COMPONENTS OF RIG-I-LIKE RECEPTOR (RLR) PATHWAY_W|RETINOBLASTOMA GENE IN CANCER_WC|ALLOGRAFT REJECTION_W|LUNG FIBROSIS_W|TH1 AND TH2 CELL DIFFERENTIATION_K|NETRIN-UNC5B SIGNALING PATHWAY_W|TOLL-LIKE RECEPTOR SIGNALING RELATED TO MYD88_W|MIRNA REGULATION OF DNA DAMAGE RESPONSE_W|TRAF6 MEDIATED INDUCTION OF NFKB AND MAP KINASES UPON TLR7/8 OR 9 ACTIVATION_R|INFLAMMATORY BOWEL DISEASE (IBD)_K|DISEASES OF IMMUNE SYSTEM_R|DISEASES ASSOCIATED WITH THE TLR SIGNALING CASCADE_R|FIBRIN COMPLEMENT RECEPTOR 3 SIGNALING PATHWAY_W|TOLL LIKE RECEPTOR 7/8 (TLR7/8) CASCADE_R|MYD88 DEPENDENT CASCADE INITIATED ON ENDOSOME_R|ONCOSTATIN M SIGNALING PATHWAY_W|RESISTIN AS A REGULATOR OF INFLAMMATION_W|APOPTOSIS_K|NUCLEOTIDE-BINDING DOMAIN, LEUCINE RICH REPEAT CONTAINING RECEPTOR (NLR) SIGNALING PATHWAYS_R|TOLL LIKE RECEPTOR 9 (TLR9) CASCADE_R|TOLL LIKE RECEPTOR 3 (TLR3) CASCADE_R|RIG-I-LIKE RECEPTOR SIGNALING PATHWAY_K|MYD88-INDEPENDENT TLR4 CASCADE_R|TRIF(TICAM1)-MEDIATED TLR4 SIGNALING_R|TOLL LIKE RECEPTOR 10 (TLR10) CASCADE_R|TOLL LIKE RECEPTOR 5 (TLR5) CASCADE_R|MYD88 CASCADE INITIATED ON PLASMA MEMBRANE_R|INTEGRATED CANCER PATHWAY_W|TOLL-LIKE RECEPTOR CASCADES_R|INTERLEUKIN-1 FAMILY SIGNALING_R|LTF DANGER SIGNAL RESPONSE PATHWAY_W|CYTOKINE-CYTOKINE RECEPTOR INTERACTION_K|NONALCOHOLIC FATTY LIVER DISEASE_W|PANCREATIC CANCER_K|T-CELL ANTIGEN RECEPTOR (TCR) PATHWAY DURING STAPHYLOCOCCUS AUREUS INFECTION_W|T-CELL ANTIGEN RECEPTOR (TCR) SIGNALING PATHWAY_W|CHRONIC MYELOID LEUKEMIA_K|CORTICOTROPIN-RELEASING HORMONE SIGNALING PATHWAY_W|TLR4 SIGNALING AND TOLERANCE_W|OXIDATIVE DAMAGE_W|PROSTATE CANCER_K|P75NTR SIGNALS VIA NF-KB_R|INTEGRATED BREAST CANCER PATHWAY_W|RAC1/PAK1/P38/MMP2 PATHWAY_W|MAPK SIGNALING PATHWAY_K|VIRAL CARCINOGENESIS_K|NON-GENOMIC ACTIONS OF 1,25 DIHYDROXYVITAMIN D3_W|PLATELET-MEDIATED INTERACTIONS WITH VASCULAR AND CIRCULATING CELLS_W|RIP-MEDIATED NFKB ACTIVATION VIA ZBP1_R|INTERLEUKIN-1 SIGNALING_R|AFRICAN TRYPANOSOMIASIS_K|PANCREATIC ADENOCARCINOMA PATHWAY_WC|CYTOKINES AND INFLAMMATORY RESPONSE_WC|NON-ALCOHOLIC FATTY LIVER DISEASE (NAFLD)_K|INNATE IMMUNE SYSTEM_R|OVERVIEW OF NANOPARTICLE EFFECTS_W|FOXO SIGNALING PATHWAY_K|AMOEBIASIS_K|OSTEOPONTIN SIGNALING_W|NF-KB IS ACTIVATED AND SIGNALS SURVIVAL_R|MITOPHAGY_K|ATM SIGNALING PATHWAY_WC|MAPK SIGNALING PATHWAY_WC|PROTEOGLYCANS IN CANCER_K|VITAMIN B12 METABOLISM_W|ZBP1(DAI) MEDIATED INDUCTION OF TYPE I IFNS_R|T CELL RECEPTOR SIGNALING PATHWAY_K|ANTIFOLATE RESISTANCE_K|VITAMIN D IN INFLAMMATORY DISEASES_W|FAS LIGAND (FASL) PATHWAY AND STRESS INDUCTION OF HEAT SHOCK PROTEINS (HSP) REGULATION_W|TAK1 ACTIVATES NFKB BY PHOSPHORYLATION AND ACTIVATION OF IKKS COMPLEX_R|FOLATE METABOLISM_W|RHEUMATOID ARTHRITIS_K|CYTOSOLIC DNA-SENSING PATHWAY_W|TGF-BETA SIGNALING PATHWAY_WC|CYTOSOLIC DNA-SENSING PATHWAY_K|P53 PATHWAY_P|CELLS AND MOLECULES INVOLVED IN LOCAL ACUTE INFLAMMATORY RESPONSE_W|TP53 REGULATES TRANSCRIPTION OF CELL CYCLE GENES_R|TRANSCRIPTIONAL REGULATION BY TP53_R|CELLULAR RESPONSES TO STRESS_R|G1 TO S CELL CYCLE CONTROL_WC|MAP KINASE ACTIVATION_R|NEOVASCULARISATION PROCESSES_W|ENDOCRINE RESISTANCE_K|SHIGELLOSIS_K|AMYOTROPHIC LATERAL SCLEROSIS (ALS)_W|NEUROTROPHIN SIGNALING PATHWAY_K|AMYOTROPHIC LATERAL SCLEROSIS (ALS)_K|PI3K-AKT SIGNALING PATHWAY_W|DEATH RECEPTOR SIGNALLING_R|CELL CYCLE_WC|EPITHELIAL CELL SIGNALING IN HELICOBACTER PYLORI INFECTION_K|BRAIN-DERIVED NEUROTROPHIC FACTOR (BDNF) SIGNALING PATHWAY_W|APOPTOSIS MODULATION BY HSP70_W|CELL CYCLE_K|PI3K-AKT SIGNALING PATHWAY_K|SELECTIVE EXPRESSION OF CHEMOKINE RECEPTORS DURING T-CELL POLARIZATION_W|MAPK AND NFKB SIGNALLING PATHWAYS INHIBITED BY YERSINIA YOPJ_W|IL-4 SIGNALING PATHWAY_W|CELLULAR SENESCENCE_R|NANOMATERIAL INDUCED APOPTOSIS_W|INTERLEUKIN-17 SIGNALING_R|CARDIAC HYPERTROPHIC RESPONSE_W|SELENIUM MICRONUTRIENT NETWORK_W|CONTROL OF IMMUNE TOLERANCE BY VASOACTIVE INTESTINAL PEPTIDE_W|INTERLEUKIN-11 SIGNALING PATHWAY_W|LEPTIN SIGNALING PATHWAY_W|PROLACTIN SIGNALING PATHWAY_W|CELLULAR RESPONSES TO EXTERNAL STIMULI_R|THYMIC STROMAL LYMPHOPOIETIN (TSLP) SIGNALING PATHWAY_W|ESTROGEN SIGNALING PATHWAY_W|NECROPTOSIS_K|ARYL HYDROCARBON RECEPTOR PATHWAY_W|ARYL HYDROCARBON RECEPTOR NETPATH_W|HIF-1 SIGNALING PATHWAY_K|TRAF6 MEDIATED NF-KB ACTIVATION_R|IL1 AND MEGAKARYOCYTES IN OBESITY_W|PHOTODYNAMIC THERAPY-INDUCED HIF-1 SURVIVAL SIGNALING_WC|INTERACTIONS BETWEEN IMMUNE CELLS AND MICRORNAS IN TUMOR MICROENVIRONMENT_W|BLADDER CANCER_K|ACTIVATION OF THE AP-1 FAMILY OF TRANSCRIPTION FACTORS_R|TP53 REGULATES TRANSCRIPTION OF GENES INVOLVED IN G2 CELL CYCLE ARREST_R|DNA DAMAGE RESPONSE (ONLY ATM DEPENDENT)_WC|TGF-BETA RECEPTOR SIGNALING_WC|B CELL ACTIVATION_P|JAK-STAT SIGNALING PATHWAY_K|SIMPLIFIED DEPICTION OF MYD88 DISTINCT INPUT-OUTPUT PATHWAY_W|SPHINGOLIPID SIGNALING PATHWAY_K|INTRINSIC PATHWAY FOR APOPTOSIS_R|FAS SIGNALING PATHWAY_P|ELASTIC FIBRE FORMATION_R|TP53 NETWORK_WC|INFLAMMASOMES_R|DEVELOPMENT AND HETEROGENEITY OF THE ILC FAMILY_W|LNCRNA-MEDIATED MECHANISMS OF THERAPEUTIC RESISTANCE_WC|NANOPARTICLE TRIGGERED REGULATED NECROSIS_W|MITOTIC G1-G1/S PHASES_R|NO/CGMP/PKG MEDIATED NEUROPROTECTION_W|IL-3 SIGNALING PATHWAY_W|INTEGRIN CELL SURFACE INTERACTIONS_R|NUCLEAR RECEPTORS META-PATHWAY_W|P75NTR RECRUITS SIGNALLING COMPLEXES_R|NOD1/2 SIGNALING PATHWAY_R|ADIPOCYTOKINE SIGNALING PATHWAY_K|SENESCENCE-ASSOCIATED SECRETORY PHENOTYPE (SASP)_R|PHOTODYNAMIC THERAPY-INDUCED NFE2L2 (NRF2) SURVIVAL SIGNALING_W|TRANSCRIPTIONAL MISREGULATION IN CANCER_K|TP53 REGULATES TRANSCRIPTION OF GENES INVOLVED IN G1 CELL CYCLE ARREST_R|B CELL RECEPTOR SIGNALING PATHWAY_K|MOLECULES ASSOCIATED WITH ELASTIC FIBRES_R|NON-SMALL CELL LUNG CANCER_WC|SUDDEN INFANT DEATH SYNDROME (SIDS) SUSCEPTIBILITY PATHWAYS_W|DNA IR-DOUBLE STRAND BREAKS (DSBS) AND CELLULAR RESPONSE VIA ATM_WC|DEGRADATION OF THE EXTRACELLULAR MATRIX_R|PDGF PATHWAY_WC|T CELL ACTIVATION_P|P75 NTR RECEPTOR-MEDIATED SIGNALLING_R|BLADDER CANCER_WC|NUCLEOTIDE-BINDING OLIGOMERIZATION DOMAIN (NOD) PATHWAY_W|G0 AND EARLY G1_R|INFLAMMATION MEDIATED BY CHEMOKINE AND CYTOKINE SIGNALING PATHWAY_P|DDX58/IFIH1-MEDIATED INDUCTION OF INTERFERON-ALPHA/BETA_R|MIRNA REGULATION OF PROSTATE CANCER SIGNALING PATHWAYS_W|MICRORNAS IN CARDIOMYOCYTE HYPERTROPHY_W|ALZHEIMERS DISEASE_W|DNA IR-DAMAGE AND CELLULAR RESPONSE VIA ATR_WC|CIRCADIAN RHYTHM RELATED GENES_W|MICRORNAS IN CANCER_K|AUTOPHAGY_K|HEMOSTASIS_R|SIGNALING PATHWAYS IN GLIOBLASTOMA_W|ENDOMETRIAL CANCER_WC|CYTOSOLIC SENSORS OF PATHOGEN-ASSOCIATED DNA_R|RELAXIN SIGNALING PATHWAY_K|P53 PATHWAY FEEDBACK LOOPS 2_P|COLLAGEN DEGRADATION_R|ADIPOGENESIS_W|G1/S TRANSITION_R|VITAMIN D RECEPTOR PATHWAY_W|ACUTE MYELOID LEUKEMIA_K|FC EPSILON RECEPTOR (FCERI) SIGNALING_R|CHEMOKINE SIGNALING PATHWAY_K|DISEASE_R|MELANOMA_W|FC EPSILON RI SIGNALING PATHWAY_K|CELL SURFACE INTERACTIONS AT THE VASCULAR WALL_R|EPITHELIAL TO MESENCHYMAL TRANSITION IN COLORECTAL CANCER_WC|MIRNA REGULATION OF P53 PATHWAY IN PROSTATE CANCER_WC|OXIDATIVE STRESS_W|INTEGRIN SIGNALLING PATHWAY_P|PROLACTIN SIGNALING PATHWAY_K|PRION DISEASES_K|APOPTOSIS_R|FOCAL ADHESION_K|INTERLEUKIN-1 INDUCED ACTIVATION OF NF-KAPPA-B_W|CONDENSATION OF PROMETAPHASE CHROMOSOMES_R|PROGRAMMED CELL DEATH_R|FOCAL ADHESION_W|APOPTOSIS-RELATED NETWORK DUE TO ALTERED NOTCH3 IN OVARIAN CANCER_W|TYPE II INTERFERON SIGNALING (IFNG)_WC|THYROID CANCER_K|TRANSCRIPTIONAL REGULATION BY RUNX2_R|HEMATOPOIETIC CELL LINEAGE_K|GASTRIC CANCER_K|ECM PROTEOGLYCANS_R|ALLOGRAFT REJECTION_K|INTERLEUKIN SIGNALING PATHWAY_P|CLEC7A (DECTIN-1) SIGNALING_R|CELL CYCLE_R|ENDOMETRIAL CANCER_K|PHYSIOLOGICAL AND PATHOLOGICAL HYPERTROPHY OF THE HEART_W|HYPOTHESIZED PATHWAYS IN PATHOGENESIS OF CARDIOVASCULAR DISEASE_W|CYCLIN A/B1/B2 ASSOCIATED EVENTS DURING G2/M TRANSITION_R|VIRAL MYOCARDITIS_K|PLATELET DEGRANULATION_R|CELL CYCLE, MITOTIC_R|INSULIN RESISTANCE_K|AKT PHOSPHORYLATES TARGETS IN THE CYTOSOL_R|GOLGI CISTERNAE PERICENTRIOLAR STACK REORGANIZATION_R|RESPONSE TO ELEVATED PLATELET CYTOSOLIC CA2+_R|PARKINSONS DISEASE PATHWAY_W|INTERFERON-GAMMA SIGNALING PATHWAY_P|CHEMOKINE SIGNALING PATHWAY_WC|ACTIVATION OF E2F1 TARGET GENES AT G1/S_R|G1/S-SPECIFIC TRANSCRIPTION_R|IRAK1 RECRUITS IKK COMPLEX_R|IRAK1 RECRUITS IKK COMPLEX UPON TLR7/8 OR 9 STIMULATION_R|PLASMINOGEN ACTIVATING CASCADE_P|P53-DEPENDENT G1 DNA DAMAGE RESPONSE_R|P53-DEPENDENT G1/S DNA DAMAGE CHECKPOINT_R|NON-SMALL CELL LUNG CANCER_K|C-TYPE LECTIN RECEPTORS (CLRS)_R|COLLAGEN FORMATION_R|ALZHEIMER DISEASE_K|GENERIC TRANSCRIPTION PATHWAY_R|ID SIGNALING PATHWAY_W|ANDROGEN RECEPTOR SIGNALING PATHWAY_W|MATRIX METALLOPROTEINASES_W|G1/S DNA DAMAGE CHECKPOINTS_R|REGULATION OF TP53 ACTIVITY THROUGH PHOSPHORYLATION_R|MAPK TARGETS/ NUCLEAR EVENTS MEDIATED BY MAP KINASES_R|ASTHMA_K|INTESTINAL IMMUNE NETWORK FOR IGA PRODUCTION_K|GLIOMA_K|IL17 SIGNALING PATHWAY_W|MONOAMINE TRANSPORT_W|MELANOMA_K|SUMO E3 LIGASES SUMOYLATE TARGET PROTEINS_R|TGF-B SIGNALING IN THYROID CELLS FOR EPITHELIAL-MESENCHYMAL TRANSITION_WC|MAMMARY GLAND DEVELOPMENT PATHWAY - EMBRYONIC DEVELOPMENT (STAGE 1 OF 4)_W|MFAP5 EFFECT ON PERMEABILITY AND MOTILITY OF ENDOTHELIAL CELLS VIA CYTOSKELETON REARRANGEMENT_W|INFLAMMATORY RESPONSE PATHWAY_W|ONCOGENE INDUCED SENESCENCE_R|ACTIVATION OF MATRIX METALLOPROTEINASES_R|B CELL RECEPTOR SIGNALING PATHWAY_W|PRIMARY FOCAL SEGMENTAL GLOMERULOSCLEROSIS FSGS_W|HUMAN COMPLEMENT SYSTEM_W|ANTIGEN PROCESSING-CROSS PRESENTATION_R|PROGESTERONE-MEDIATED OOCYTE MATURATION_K|THE ROLE OF GTSE1 IN G2/M PROGRESSION AFTER G2 CHECKPOINT_R|GENES INVOLVED IN MALE INFERTILITY_W|SUMOYLATION_R|BREAST CANCER PATHWAY_WC|REGULATION OF TP53 DEGRADATION_R|REGULATION OF TP53 ACTIVITY_R|TICAM1, RIP1-MEDIATED IKK COMPLEX RECRUITMENT_R|EBOLA VIRUS PATHWAY ON HOST_W|NATURAL KILLER CELL MEDIATED CYTOTOXICITY_K|COMPLEMENT AND COAGULATION CASCADES_K|CELL CYCLE CHECKPOINTS_R|PIP3 ACTIVATES AKT SIGNALING_R|REGULATION OF TP53 EXPRESSION AND DEGRADATION_R|SIMPLIFIED INTERACTION MAP BETWEEN LOXL4 AND OXIDATIVE STRESS PATHWAY_W|PROTEIN PROCESSING IN ENDOPLASMIC RETICULUM_K|FCERI MEDIATED NF-KB ACTIVATION_R|ECM-RECEPTOR INTERACTION_K|NON-INTEGRIN MEMBRANE-ECM INTERACTIONS_R|ESTROGEN SIGNALING PATHWAY_K|ER-PHAGOSOME PATHWAY_R|BASE EXCISION REPAIR_R|RESOLUTION OF ABASIC SITES (AP SITES)_R|HEPATOCELLULAR CARCINOMA_K|SCF(SKP2)-MEDIATED DEGRADATION OF P27/P21_R|TGF-BETA SIGNALING PATHWAY_K|ASSEMBLY OF COLLAGEN FIBRILS AND OTHER MULTIMERIC STRUCTURES_R|LEUKOCYTE TRANSENDOTHELIAL MIGRATION_K|JNK (C-JUN KINASES) PHOSPHORYLATION AND ACTIVATION MEDIATED BY ACTIVATED HUMAN TAK1_R|MAMMARY GLAND DEVELOPMENT PATHWAY - INVOLUTION (STAGE 4 OF 4)_W|MYD88 DEFICIENCY (TLR2/4)_R|MAPK3 (ERK1) ACTIVATION_R|ACTIVATED TAK1 MEDIATES P38 MAPK ACTIVATION_R|IL-6 SIGNALING PATHWAY_WC|TNF SIGNALING_R|CENTRAL CARBON METABOLISM IN CANCER_K|BREAST CANCER_K|NAD METABOLISM, SIRTUINS AND AGING_W|SUMOYLATION OF IMMUNE RESPONSE PROTEINS_R|IRAK4 DEFICIENCY (TLR2/4)_R|REGULATED PROTEOLYSIS OF P75NTR_R|CONSTITUTIVE SIGNALING BY AKT1 E17K IN CANCER_R|ERBB SIGNALING PATHWAY_WC|TGF-BETA SIGNALING PATHWAY_P|TP53 REGULATES TRANSCRIPTION OF CELL DEATH GENES_R|RNA POLYMERASE II TRANSCRIPTION_R|ACTIVATION OF NF-KAPPAB IN B CELLS_R|NEUTROPHIL DEGRANULATION_R|RESOLUTION OF AP SITES VIA THE MULTIPLE-NUCLEOTIDE PATCH REPLACEMENT PATHWAY_R|HUMAN THYROID STIMULATING HORMONE (TSH) SIGNALING PATHWAY_W|IL-10 ANTI-INFLAMMATORY SIGNALING PATHWAY_W|NF-KB ACTIVATION THROUGH FADD/RIP-1 PATHWAY MEDIATED BY CASPASE-8 AND -10_R|TYPE II DIABETES MELLITUS_K|FGFR3 SIGNALLING IN CHONDROCYTE PROLIFERATION AND TERMINAL DIFFERENTIATION_W|CASPASE ACTIVATION VIA EXTRINSIC APOPTOTIC SIGNALLING PATHWAY_R|SYNDECAN INTERACTIONS_R|INTRACELLULAR SIGNALING BY SECOND MESSENGERS_R|OXIDATIVE STRESS INDUCED SENESCENCE_R|EXTRACELLULAR VESICLES IN THE CROSSTALK OF CARDIAC CELLS_W|CHEMOKINE RECEPTORS BIND CHEMOKINES_R|INTERLEUKIN-12 SIGNALING_R|DOWNSTREAM TCR SIGNALING_R|ANGIOGENESIS_P|DEUBIQUITINATION_R|MFAP5-MEDIATED OVARIAN CANCER CELL MOTILITY AND INVASIVENESS_WC|TNFR1-INDUCED PROAPOPTOTIC SIGNALING_R|PLATELET ACTIVATION, SIGNALING AND AGGREGATION_R|PDGFR-BETA PATHWAY_WC|CANNABINOID RECEPTOR SIGNALING_W|S PHASE_R|GENE EXPRESSION (TRANSCRIPTION)_R|TNFR1-INDUCED NFKAPPAB SIGNALING PATHWAY_R|EXTENSION OF TELOMERES_R|INTERFERON SIGNALING_R|DNA DOUBLE-STRAND BREAK REPAIR_R|ETHANOL EFFECTS ON HISTONE MODIFICATIONS_W|BASE EXCISION REPAIR_W|AUTOIMMUNE THYROID DISEASE_K|PHYTOCHEMICAL ACTIVITY ON NRF2 TRANSCRIPTIONAL ACTIVATION_WC|THE NLRP3 INFLAMMASOME_R|TRAF6 MEDIATED IRF7 ACTIVATION IN TLR7/8 OR 9 SIGNALING_R|FCERI MEDIATED MAPK ACTIVATION_R|COPPER HOMEOSTASIS_W|MAMMARY GLAND DEVELOPMENT PATHWAY - PREGNANCY AND LACTATION (STAGE 3 OF 4)_W|GASTRIC CANCER NETWORK 2_W|MAPK CASCADE_W|REGULATION OF TNFR1 SIGNALING_R|BASE EXCISION REPAIR_K|MAP3K8 (TPL2)-DEPENDENT MAPK1/3 ACTIVATION_R|NRIF SIGNALS CELL DEATH FROM THE NUCLEUS_R|STAPHYLOCOCCUS AUREUS INFECTION_K|SIGNALING OF HEPATOCYTE GROWTH FACTOR RECEPTOR_W|CYCLIN E ASSOCIATED EVENTS DURING G1/S TRANSITION_R|DOWNSTREAM SIGNALING EVENTS OF B CELL RECEPTOR (BCR)_R|HYPERTROPHIC CARDIOMYOPATHY (HCM)_K|INTERLEUKIN-12 FAMILY SIGNALING_R|NCRNAS INVOLVED IN STAT3 SIGNALING IN HEPATOCELLULAR CARCINOMA_WC|CANONICAL AND NON-CANONICAL TGF-B SIGNALING_W|TICAM1,TRAF6-DEPENDENT INDUCTION OF TAK1 COMPLEX_R|IRAK2 MEDIATED ACTIVATION OF TAK1 COMPLEX UPON TLR7/8 OR 9 STIMULATION_R|CYCLIN A:CDK2-ASSOCIATED EVENTS AT S PHASE ENTRY_R|COMPLEMENT AND COAGULATION CASCADES_W|THYROID HORMONE SIGNALING PATHWAY_K|KIT RECEPTOR SIGNALING PATHWAY_W|TRAF6-MEDIATED INDUCTION OF TAK1 COMPLEX WITHIN TLR4 COMPLEX_R|INITIATION OF TRANSCRIPTION AND TRANSLATION ELONGATION AT THE HIV-1 LTR_W|PRION DISEASE PATHWAY_W|SYNTHESIS OF DNA_R|TCR SIGNALING_R|PARKINSON DISEASE_P|DNA REPLICATION_P|HEMATOPOIETIC STEM CELL DIFFERENTIATION_W|BASAL CELL CARCINOMA_K|GENE AND PROTEIN EXPRESSION BY JAK-STAT SIGNALING AFTER INTERLEUKIN-12 STIMULATION_R|INTERFERON GAMMA SIGNALING_R|ESR-MEDIATED SIGNALING_R|IL-5 SIGNALING PATHWAY_W|LAGGING STRAND SYNTHESIS_R|ENDOCHONDRAL OSSIFICATION_W|G2/M TRANSITION_R|GRAFT-VERSUS-HOST DISEASE_K|FOCAL ADHESION-PI3K-AKT-MTOR-SIGNALING PATHWAY_WC|DNA REPLICATION_R|MITOTIC G2-G2/M PHASES_R|PCNA-DEPENDENT LONG PATCH BASE EXCISION REPAIR_R|SIGNAL TRANSDUCTION BY L1_R|TRANSCRIPTIONAL REGULATION BY RUNX3_R|MELATONIN METABOLISM AND EFFECTS_W|IL-2 SIGNALING PATHWAY_W|SIGNALING BY NUCLEAR RECEPTORS_R|CAMP SIGNALING PATHWAY_K|TYPE I DIABETES MELLITUS_K|AMP-ACTIVATED PROTEIN KINASE (AMPK) SIGNALING_W|RENAL CELL CARCINOMA_K|DNA MISMATCH REPAIR_WC|PI3K/AKT/MTOR - VITD3 SIGNALLING_W|TRANSCRIPTION FACTOR REGULATION IN ADIPOGENESIS_W|REGULATION OF APOPTOSIS BY PARATHYROID HORMONE-RELATED PROTEIN_W|TYPE II DIABETES MELLITUS_W|PINK/PARKIN MEDIATED MITOPHAGY_R|PARKIN-UBIQUITIN PROTEASOMAL SYSTEM PATHWAY_W|HEAD AND NECK SQUAMOUS CELL CARCINOMA_W|METABOLIC REPROGRAMMING IN COLON CANCER_WC|SUMOYLATION OF DNA REPLICATION PROTEINS_R|NRF2-ARE REGULATION_WC|BLOOD CLOTTING CASCADE_W|THE HUMAN IMMUNE RESPONSE TO TUBERCULOSIS_W|RAF-INDEPENDENT MAPK1/3 ACTIVATION_R|MISMATCH REPAIR_K|G2/M CHECKPOINTS_R|TIGHT JUNCTION_K|SELENIUM METABOLISM AND SELENOPROTEINS_W|OXIDATIVE STRESS RESPONSE_P|ANGIOGENESIS_WC|TELOMERE C-STRAND (LAGGING STRAND) SYNTHESIS_R|REGULATION OF COMPLEMENT CASCADE_R|HOMOLOGY DIRECTED REPAIR_R|IL-7 SIGNALING PATHWAY_W|RELATIONSHIP BETWEEN INFLAMMATION, COX-2 AND EGFR_W|IKK COMPLEX RECRUITMENT MEDIATED BY RIP1_R|MIRNAS INVOLVED IN DNA DAMAGE RESPONSE_W|CELL ADHESION MOLECULES (CAMS)_K|REGULATORY CIRCUITS OF THE STAT3 SIGNALING PATHWAY_W|EGFR TYROSINE KINASE INHIBITOR RESISTANCE_K|CANONICAL AND NON-CANONICAL NOTCH SIGNALING_W|MTHFR DEFICIENCY_W|DNA DAMAGE/TELOMERE STRESS INDUCED SENESCENCE_R|REGULATION OF APC/C ACTIVATORS BETWEEN G1/S AND EARLY ANAPHASE_R|SIGNALING BY THE B CELL RECEPTOR (BCR)_R|PERK REGULATES GENE EXPRESSION_R|RAS SIGNALING_WC|ESTROGEN-DEPENDENT GENE EXPRESSION_R|HDR THROUGH MMEJ (ALT-NHEJ)_R|IRAK2 MEDIATED ACTIVATION OF TAK1 COMPLEX_R|REMOVAL OF THE FLAP INTERMEDIATE FROM THE C-STRAND_R|MASTL FACILITATES MITOTIC PROGRESSION_R|CASPASE ACTIVATION VIA DEPENDENCE RECEPTORS IN THE ABSENCE OF LIGAND_R|SIGNALING BY PTK6_R|SIGNALING BY NON-RECEPTOR TYROSINE KINASES_R|NANOPARTICLE-MEDIATED ACTIVATION OF RECEPTOR SIGNALING_W|PHOTODYNAMIC THERAPY-INDUCED UNFOLDED PROTEIN RESPONSE_W|MITOPHAGY_R|TRANSCRIPTIONAL REGULATION OF WHITE ADIPOCYTE DIFFERENTIATION_R|PHAGOSOME_K|PEPTIDE LIGAND-BINDING RECEPTORS_R|ACTIVATION OF BH3-ONLY PROTEINS_R|LAMININ INTERACTIONS_R|APC/C-MEDIATED DEGRADATION OF CELL CYCLE PROTEINS_R|REGULATION OF MITOTIC CELL CYCLE_R|PROCESSIVE SYNTHESIS ON THE C-STRAND OF THE TELOMERE_R|TYPE I HEMIDESMOSOME ASSEMBLY_R|DSCAM INTERACTIONS_R|CASP8 ACTIVITY IS INHIBITED_R|REGULATION BY C-FLIP_R|DIMERIZATION OF PROCASPASE-8_R|PATHWAYS IN CLEAR CELL RENAL CELL CARCINOMA_WC|DNA REPAIR_R|OLIGODENDROCYTE SPECIFICATION AND DIFFERENTIATION(INCLUDING REMYELINATION), LEADING TO MYELIN COMPONENTS FOR CNS_W|COMPLEMENT CASCADE_R|LONGEVITY REGULATING PATHWAY_K|HIPPO-MERLIN SIGNALING DYSREGULATION_W|DNA STRAND ELONGATION_R|MET IN TYPE 1 PAPILLARY RENAL CELL CARCINOMA_WC|ARACHIDONIC ACID METABOLISM_R|VEGF SIGNALING PATHWAY_K|DILATED CARDIOMYOPATHY (DCM)_K|RESOLUTION OF SISTER CHROMATID COHESION_R|OOCYTE MEIOSIS_K|TFS REGULATE MIRNAS RELATED TO CARDIAC HYPERTROPHY_W|CASPASE-MEDIATED CLEAVAGE OF CYTOSKELETAL PROTEINS_R|TP53 REGULATES TRANSCRIPTION OF DEATH RECEPTORS AND LIGANDS_R|PECAM1 INTERACTIONS_R|TP53 REGULATES TRANSCRIPTION OF CASPASE ACTIVATORS AND CASPASES_R|PDGF SIGNALING PATHWAY_P|DECTIN-1 MEDIATED NONCANONICAL NF-KB SIGNALING_R|AXON GUIDANCE_R|EUKARYOTIC TRANSLATION ELONGATION_R|FLUOROPYRIMIDINE ACTIVITY_WC|NUCLEAR PORE COMPLEX (NPC) DISASSEMBLY_R|P38 MAPK PATHWAY_P|VEGF SIGNALING PATHWAY_P|HUNTINGTON DISEASE_P|ESTROGEN RECEPTOR PATHWAY_W|MAMMARY GLAND DEVELOPMENT PATHWAY - PUBERTY (STAGE 2 OF 4)_W|CHK1/CHK2(CDS1) MEDIATED INACTIVATION OF CYCLIN B:CDK1 COMPLEX_R|ADVANCED GLYCOSYLATION ENDPRODUCT RECEPTOR SIGNALING_R|DISSOLUTION OF FIBRIN CLOT_R|ALPHA 6 BETA 4 SIGNALING PATHWAY_W|THYROID HORMONES PRODUCTION AND THEIR PERIPHERAL DOWNSTREAM SIGNALLING EFFECTS REGARDING CONGENITAL HYPOTHYROIDISM_W|G2/M DNA DAMAGE CHECKPOINT_R|MITOCHONDRIAL BIOGENESIS_R|NOTCH SIGNALING PATHWAY NETPATH_WC|DISEASES OF SIGNAL TRANSDUCTION_R|TYPE 2 PAPILLARY RENAL CELL CARCINOMA_WC|ROLE OF OSX AND MIRNAS IN TOOTH DEVELOPMENT_W|DNA REPLICATION_K|UNFOLDED PROTEIN RESPONSE (UPR)_R|TP53 REGULATES TRANSCRIPTION OF DNA REPAIR GENES_R|OSTEOBLAST SIGNALING_W|TP53 REGULATES TRANSCRIPTION OF SEVERAL ADDITIONAL CELL DEATH GENES WHOSE SPECIFIC ROLES IN P53-DEPENDENT APOPTOSIS REMAIN UNCERTAIN_R|POLYMERASE SWITCHING ON THE C-STRAND OF THE TELOMERE_R|MISMATCH REPAIR (MMR) DIRECTED BY MSH2:MSH6 (MUTSALPHA)_R|POLYMERASE SWITCHING_R|LEADING STRAND SYNTHESIS_R|REMOVAL OF THE FLAP INTERMEDIATE_R|REGULATION OF IFNG SIGNALING_R|OVERVIEW OF INTERFERONS-MEDIATED SIGNALING PATHWAY_W|DETOXIFICATION OF REACTIVE OXYGEN SPECIES_R|PRADER-WILLI AND ANGELMAN SYNDROME_W|PI5P, PP2A AND IER3 REGULATE PI3K/AKT SIGNALING_R|CHOLINE METABOLISM IN CANCER_K|REGULATION OF ACTIN CYTOSKELETON_K|DEVELOPMENTAL BIOLOGY_R|COLLAGEN BIOSYNTHESIS AND MODIFYING ENZYMES_R|SLEEP REGULATION_W|OVARIAN TUMOR DOMAIN PROTEASES_R|BLOOD COAGULATION_P|MISMATCH REPAIR_R|PROCESSIVE SYNTHESIS ON THE LAGGING STRAND_R|DEPOLYMERISATION OF THE NUCLEAR LAMINA_R|ASSOCIATION BETWEEN PHYSICO-CHEMICAL FEATURES AND TOXICITY ASSOCIATED PATHWAYS_W|NEURAL CREST DIFFERENTIATION_W|TNFR2 NON-CANONICAL NF-KB PATHWAY_R|ASSOCIATION OF TRIC/CCT WITH TARGET PROTEINS DURING BIOSYNTHESIS_R|UB-SPECIFIC PROCESSING PROTEASES_R|LNCRNA INVOLVEMENT IN CANONICAL WNT SIGNALING AND COLORECTAL CANCER_WC|RAS PATHWAY_P|TRANSLESION SYNTHESIS BY REV1_R|POLO-LIKE KINASE MEDIATED EVENTS_R|TRANSCRIPTION OF E2F TARGETS UNDER NEGATIVE CONTROL BY P107 (RBL1) AND P130 (RBL2) IN COMPLEX WITH HDAC1_R|CELL CYCLE_P|PARKINSON DISEASE_K|NEURAL CREST CELL MIGRATION DURING DEVELOPMENT_W|DUAL INCISION IN GG-NER_R|NEGATIVE REGULATION OF THE PI3K/AKT NETWORK_R|PARATHYROID HORMONE SYNTHESIS, SECRETION AND ACTION_K|CDK-MEDIATED PHOSPHORYLATION AND REMOVAL OF CDC6_R|DNA REPLICATION_W|TRYPTOPHAN METABOLISM_W|PORPHYRIN AND CHLOROPHYLL METABOLISM_K|CORI CYCLE_W|ACE INHIBITOR PATHWAY_W|CASPASE ACTIVATION VIA DEATH RECEPTORS IN THE PRESENCE OF LIGAND_R|METABOLISM OF ANGIOTENSINOGEN TO ANGIOTENSINS_R|REGULATION OF RUNX1 EXPRESSION AND ACTIVITY_R|TRANSLESION SYNTHESIS BY POLK_R|TRANSLESION SYNTHESIS BY POLI_R|METABOLISM OF PORPHYRINS_R|PLATELET SENSITIZATION BY LDL_R|BIOSYNTHESIS OF DHA-DERIVED SPMS_R|NITROGEN METABOLISM_K|WNT SIGNALING PATHWAY_K|BACTERIAL INVASION OF EPITHELIAL CELLS_K|SIGNALING BY RECEPTOR TYROSINE KINASES_R|APC/C:CDC20 MEDIATED DEGRADATION OF MITOTIC PROTEINS_R|L13A-MEDIATED TRANSLATIONAL SILENCING OF CERULOPLASMIN EXPRESSION_R|NOTCH1 REGULATION OF HUMAN ENDOTHELIAL CELL CALCIFICATION_W|INHIBITION OF EXOSOME BIOGENESIS AND SECRETION BY MANUMYCIN A IN CRPC CELLS_W|REGULATION OF NECROPTOTIC CELL DEATH_R|NEURAL CREST CELL MIGRATION IN CANCER_W|CYCLIN D ASSOCIATED EVENTS IN G1_R|G1 PHASE_R|COLLAGEN CHAIN TRIMERIZATION_R|RAS SIGNALING PATHWAY_K|ARRHYTHMOGENIC RIGHT VENTRICULAR CARDIOMYOPATHY_W|CELL DEATH SIGNALLING VIA NRAGE, NRIF AND NADE_R|ACTIVATION OF APC/C AND APC/C:CDC20 MEDIATED DEGRADATION OF MITOTIC PROTEINS_R|GTP HYDROLYSIS AND JOINING OF THE 60S RIBOSOMAL SUBUNIT_R|SRP-DEPENDENT COTRANSLATIONAL PROTEIN TARGETING TO MEMBRANE_R|ANTIGEN PROCESSING AND PRESENTATION_K|OXYTOCIN SIGNALING PATHWAY_K|ESTROGEN METABOLISM_W|REGULATION OF TLR BY ENDOGENOUS LIGAND_R|PHOSPHORYLATION OF THE APC/C_R|REGULATION OF TP53 ACTIVITY THROUGH METHYLATION_R|TRANSCRIPTION OF E2F TARGETS UNDER NEGATIVE CONTROL BY DREAM COMPLEX_R|BIOSYNTHESIS OF SPECIALIZED PRORESOLVING MEDIATORS (SPMS)_R|TRANSLESION SYNTHESIS BY POLH_R|ATM SIGNALING NETWORK IN DEVELOPMENT AND DISEASE_WC|ENVELOPE PROTEINS AND THEIR POTENTIAL ROLES IN EDMD PHYSIOPATHOLOGY_W|HIPPO SIGNALING PATHWAY_K|CUSHING SYNDROME_K|CARBON METABOLISM_K|NOTCH1 INTRACELLULAR DOMAIN REGULATES TRANSCRIPTION_R|PI3 KINASE PATHWAY_P|HEREDITARY LEIOMYOMATOSIS AND RENAL CELL CARCINOMA PATHWAY_WC|BMP SIGNALING PATHWAY IN EYELID DEVELOPMENT_W|SUMOYLATION OF TRANSCRIPTION FACTORS_R|TP53 REGULATES TRANSCRIPTION OF GENES INVOLVED IN CYTOCHROME C RELEASE_R|RIPK1-MEDIATED REGULATED NECROSIS_R|REGULATED NECROSIS_R|MITOTIC PROMETAPHASE_R|SELENOAMINO ACID METABOLISM_R|TRANSLATION INHIBITORS IN CHRONICALLY ACTIVATED PDGFRA CELLS_W|FATTY ACID METABOLISM_K|EUKARYOTIC TRANSLATION INITIATION_R|CAP-DEPENDENT TRANSLATION INITIATION_R|TELOMERE MAINTENANCE_R|COCAINE ADDICTION_K|IMATINIB AND CHRONIC MYELOID LEUKEMIA_WC|UREA CYCLE AND ASSOCIATED PATHWAYS_W|SYNTHESIS OF LEUKOTRIENES (LT) AND EOXINS (EX)_R|CD209 (DC-SIGN) SIGNALING_R|ARGININE BIOSYNTHESIS_K|TRANSLATION_R|INSULIN SIGNALING_W|SIGNALING BY FGFR1_R|POST-TRANSLATIONAL PROTEIN MODIFICATION_R|ERBB SIGNALING PATHWAY_K|HEMATOPOIETIC STEM CELL GENE REGULATION BY GABP ALPHA/BETA COMPLEX_W|ERK/MAPK TARGETS_R|E2F MEDIATED REGULATION OF DNA REPLICATION_R|TERPENOID BACKBONE BIOSYNTHESIS_K|NUCLEAR ENVELOPE BREAKDOWN_R|EGF/EGFR SIGNALING PATHWAY_W|TP53 REGULATES METABOLIC GENES_R|REGULATION OF INSULIN-LIKE GROWTH FACTOR (IGF) TRANSPORT AND UPTAKE BY INSULIN-LIKE GROWTH FACTOR BINDING PROTEINS (IGFBPS)_R|CANCER IMMUNOTHERAPY BY PD-1 BLOCKADE_WC|DEREGULATED CDK5 TRIGGERS MULTIPLE NEURODEGENERATIVE PATHWAYS IN ALZHEIMER'S DISEASE MODELS_R|NEURODEGENERATIVE DISEASES_R|FORMATION OF TUBULIN FOLDING INTERMEDIATES BY CCT/TRIC_R|APC/C:CDC20 MEDIATED DEGRADATION OF CYCLIN B_R|PROXIMAL TUBULE BICARBONATE RECLAMATION_K|HAIR FOLLICLE DEVELOPMENT: CYTODIFFERENTIATION (PART 3 OF 3)_W|CELLULAR RESPONSE TO HEAT STRESS_R|PEPTIDE CHAIN ELONGATION_R|VIRAL MRNA TRANSLATION_R|TRANSLATION FACTORS_W|NANOPARTICLE TRIGGERED AUTOPHAGIC CELL DEATH_W|RUNX2 REGULATES OSTEOBLAST DIFFERENTIATION_R|CYTOSOLIC TRNA AMINOACYLATION_R|SWITCHING OF ORIGINS TO A POST-REPLICATIVE STATE_R|PROTEIN DIGESTION AND ABSORPTION_K|REGULATION OF RUNX3 EXPRESSION AND ACTIVITY_R|CYTOPLASMIC RIBOSOMAL PROTEINS_W|AMINO ACID METABOLISM_W|CELL JUNCTION ORGANIZATION_R|ADAPTIVE IMMUNE SYSTEM_R|GAP-FILLING DNA REPAIR SYNTHESIS AND LIGATION IN GG-NER_R|BASIGIN INTERACTIONS_R|ATF4 ACTIVATES GENES_R|NUCLEAR EVENTS (KINASE AND TRANSCRIPTION FACTOR ACTIVATION)_R|TRANSCRIPTIONAL ACTIVATION OF MITOCHONDRIAL BIOGENESIS_R|HDR THROUGH HOMOLOGOUS RECOMBINATION (HRR) OR SINGLE STRAND ANNEALING (SSA)_R|SIGNALING BY ROBO RECEPTORS_R|CHAPERONIN-MEDIATED PROTEIN FOLDING_R|SELENOCYSTEINE SYNTHESIS_R|EUKARYOTIC TRANSLATION TERMINATION_R|GNRH SIGNALING PATHWAY_K|STABILIZATION OF P53_R|WNT/BETA-CATENIN SIGNALING PATHWAY IN LEUKEMIA_WC|PPAR ALPHA PATHWAY_W|PREFOLDIN MEDIATED TRANSFER OF SUBSTRATE TO CCT/TRIC_R|WNT LIGAND BIOGENESIS AND TRAFFICKING_R|FATTY ACID METABOLISM_R|NONSENSE MEDIATED DECAY (NMD) INDEPENDENT OF THE EXON JUNCTION COMPLEX (EJC)_R|NIK-->NONCANONICAL NF-KB SIGNALING_R|EICOSANOID SYNTHESIS_W|FOLLICLE STIMULATING HORMONE (FSH) SIGNALING PATHWAY_W|INTERLEUKIN RECEPTOR SHC SIGNALING_R|APELIN SIGNALING PATHWAY_K|INSULIN SIGNALING PATHWAY_K|PI3K/AKT SIGNALING IN CANCER_R|SIGNALING BY BRAF AND RAF FUSIONS_R|PROCESSING OF DNA DOUBLE-STRAND BREAK ENDS_R|REGULATION OF PTEN GENE TRANSCRIPTION_R|METABOLISM OF AMINO ACIDS AND DERIVATIVES_R|PTEN REGULATION_R|VEGFA-VEGFR2 PATHWAY_R|SIGNALING BY NTRKS_R|PROTEIN FOLDING_R|INFLAMMATORY MEDIATOR REGULATION OF TRP CHANNELS_K|CLASS A/1 (RHODOPSIN-LIKE RECEPTORS)_R|T-CELL RECEPTOR AND CO-STIMULATORY SIGNALING_W|VEGFR2 MEDIATED VASCULAR PERMEABILITY_R|TRAF6 MEDIATED IRF7 ACTIVATION_R|INSULIN/IGF PATHWAY-MITOGEN ACTIVATED PROTEIN KINASE KINASE/MAP KINASE CASCADE_P|FORMATION OF A POOL OF FREE 40S SUBUNITS_R|GENOTOXICITY PATHWAY_W|ALZHEIMER DISEASE-AMYLOID SECRETASE PATHWAY_P|UCH PROTEINASES_R|SIGNALING BY TGF-BETA FAMILY MEMBERS_R|DOPAMINERGIC NEUROGENESIS_W|REGULATION OF TP53 ACTIVITY THROUGH ACETYLATION_R|MET ACTIVATES PTK2 SIGNALING_R|COOPERATION OF PREFOLDIN AND TRIC/CCT IN ACTIN AND TUBULIN FOLDING_R|SURFACTANT METABOLISM_R|PROTEASOME DEGRADATION_W	ABCB1,ABCC1,AGT,ALPL,BAX,BCAN,BCL2,BECN1,C5,CA2,CARS,CASP3,CASP9,CAV1,CAVIN3,CCL2,CCL4,CCL5,CCT4,CD46,CD63,CD72,CDH5,CDKN1A,CEACAM8,CLPX,CLU,COL12A1,COL18A1,CRIM1,CSF2,CXCL10,CXCL11,CXCL12,CXCL8,CYCS,DDR2,DST,EIF2AK3,EPRS1,ERN1,F3,FAS,FASN,FKBP4,FLRT2,FLRT3,FN1,FOS,G6PD,GADD45A,GDF15,GJA5,GOT1,HAPLN4,HDAC10,HIF1A,HK1,HMOX1,HMOX2,HNRNPUL2,IBSP,ICAM1,IFNA1,IFNGR1,IFNGR2,IKBKB,IL10,IL12A,IL13,IL1B,IL1RAP,IL4,IL5,IL6,IPO7,IRAK1,IRF1,ITGA5,ITGAV,ITGB6,JUN,KRT10,LAMA5,LTBP1,MAPK14,MAPK3,MAPK8,MDM2,MFAP2,MIR34A,MKI67,MMP1,MMP10,MMP7,MMP9,MUC4,MYD88,NFKB1,NFKB2,NQO1,OGG1,OLR1,OPCML,PARP1,PCDH17,PECAM1,PGRMC1,PINK1,PML,PORCN,PPM1G,PRAM1,PRDX5,PRKCSH,PRKN,PSAP,PSME3,PTGS2,RELA,RPL29,RPLP0,RPLP2,RRAS,RUVBL2,SAMHD1,SELE,SELP,SERPINB2,SERPINE1,SFTPB,SIGLEC6,SOD2,SP7,SQSTM1,STAB2,SUPT16H,TGFB1,TLR3,TLR6,TNF,TP53,UCHL3,VAMP3,VCAM1,VEGF,VPS35	5243,4363,183,249,581,63827,596,8678,727,760,27267,836,842,857,112464,6347,6351,6352,10575,4179,967,971,1003,1026,1088,10845,1191,1303,80781,51232,1437,3627,6373,6387,3576,54205,4921,667,9451,2058,2081,2152,355,2194,2288,23768,23767,2335,2353,2539,1647,9518,2702,2805,404037,83933,3091,3098,3162,3163,221092,3381,3383,3439,3459,3460,3551,3586,3592,3596,3553,3556,3565,3567,3569,10527,3654,3659,3678,3685,3694,3725,3858,3911,4052,1432,5595,5599,4193,4237,407040,4288,4312,4319,4316,4318,4585,4615,4790,4791,1728,4968,4973,4978,142,27253,5175,10857,65018,5371,64840,5496,84106,25824,5589,5071,5660,10197,5743,5970,6159,6175,6181,6237,10856,25939,6401,6403,5055,5054,6439,946,6648,121340,8878,55576,11198,7040,7098,10333,7124,7157,7347,9341,7412,100136118,55737	147	ACAT1,ACTN1,ADORA2A,ALDH1A1,ARCN1,ATP5MG,BARD1,BAX,BCL2,BCL2L1,BIRC5,BMP2,CAVIN1,CCNA2,CCNB1,CCNB2,CCND1,CCNE1,CD36,CDK1,CDK2,CDKN1A,CDKN2C,CHTF18,CHUK,COL13A1,CR1,CTSD,CTTN,CYCS,CYP1B1,DNAJB11,EEF1G,EIF4G2,EIF4H,EPS8L2,FADD,FDPS,FEN1,FOS,GLUD1,HADHB,HDAC9,HMOX1,HNRNPU,HSPA4,HSPA6,ID1,ID3,IL6,IPO4,IRAK2,KRT1,KRT6A,KRT7,LTA4H,MIR34A,MKI67,MSH6,MYBBP1A,NCAPG,NFKB1,NFKBIA,NIBAN1,NLRC4,PACSIN3,PARP1,PCNA,PLEC,PLS3,PTGS2,RANGAP1,RFC4,RPL21,RPN1,SERPINH1,SLC1A5,SLC9A3R1,SND1,SOD2,TK1,TNFRSF1A,TOLLIP,TOMM34,TOP2A,TRAF6,TUBB3,TYMS	38,87,135,216,372,10632,580,581,596,598,332,650,284119,890,891,9133,595,898,948,983,1017,1026,1031,63922,1147,1305,1378,1509,2017,54205,1545,51726,1937,1982,7458,64787,8772,2224,2237,2353,2746,3032,9734,3162,3192,3308,3310,3397,3399,3569,79711,3656,3848,3853,3855,4048,407040,4288,2956,10514,64151,4790,4792,116496,58484,29763,142,5111,5339,5358,5743,5905,5984,6144,6184,871,6510,9368,27044,6648,7083,7132,54472,10953,7153,7189,10381,7298	88	21067279,27225715,31068539,19464052,19464580,25526690,25406100,22352400,22342292,19875681,30738203,33766574,20932892,21341804,33064449,29244817,19835593,30098274,23111874,27060086,19486931,24746987,30273564,19695317,23825117,23726862,30126039,27226226,30320338,32224134,20362650,30910687,24023007,21671166	34	TRUE	2B	FALSE			TRUE	genetics - damage	6	26	3	12	5
134701-20-5	antioxidant,light stabilizer,lubricant	PUR		FALSE	Wiesinger et al. (2021)		FALSE	9009-54-5	0				0			0	0	0	FALSE		FALSE			FALSE		1	3		0	1
13475-82-6	colorant,odor agent,intermediate,lubricant,processing aid,biocide,filler			FALSE	Wiesinger et al. (2021)		FALSE		0				0			0	0	0	FALSE		FALSE			TRUE		0	7		0	0
135-19-3				FALSE	Wiesinger et al. (2021)		FALSE		0				0			0	0	0	FALSE		FALSE			TRUE		0	0		0	0
135-57-9	biocide			FALSE	Wiesinger et al. (2021)		FALSE		0				0			0	0	0	FALSE		FALSE			FALSE		0	1		0	0
135-88-6	colorant,lubricant,heat stabilizer,antioxidant	rubbers,PE,EVA,PIB	food-contact products,food contact plastics containing silicones,food contact	FALSE	Wiesinger et al. (2021),Groh et al. (2019),Stenmarck et al. (2017)		FALSE	25038-59-9,9003-27-4,25067-34-9	0				0			0	0	0	TRUE	3	FALSE			TRUE		4	4		3	3
13530-50-2	colorant,odor agent,intermediate,plasticizer,lubricant,processing aid,biocide,filler	PVC,bioplastics,PS,PUR,ABS,rubbers		FALSE	Wiesinger et al. (2021)		FALSE	9003-53-6,9003-56-9,68648-82-8,9009-54-5	0				0			0	0	0	FALSE		FALSE			FALSE		6	8		0	4
13530-65-9	colorant,pigment,intermediate,catalyst,crosslinker,adhesive,plasticizer,processing aid,initiator,filler,adhesive	LDPE,PET,PS,EPS,PVC,PP,PE,thermoplastics	food-contact products,adhesive,adhesive,food contact	FALSE	Wiesinger et al. (2021),Groh et al. (2019),Stenmarck et al. (2017)	zinc chromate	TRUE	68648-82-8,9003-07-0,25087-34-7,9003-53-6,25038-59-9	10	MICRORNAS IN CANCER_K|ALZHEIMERS DISEASE_W|INTERACTIONS BETWEEN IMMUNE CELLS AND MICRORNAS IN TUMOR MICROENVIRONMENT_W|MIRNA TARGETS IN ECM AND MEMBRANE RECEPTORS_W|NCRNAS INVOLVED IN STAT3 SIGNALING IN HEPATOCELLULAR CARCINOMA_WC|DNA IR-DAMAGE AND CELLULAR RESPONSE VIA ATR_WC|MIRNA REGULATION OF DNA DAMAGE RESPONSE_W|CELL DIFFERENTIATION - INDEX EXPANDED_W|DNA IR-DOUBLE STRAND BREAKS (DSBS) AND CELLULAR RESPONSE VIA ATM_WC|HOMOLOGOUS RECOMBINATION_W	KIF1B,MIR1275,MIR141,MIR190B,MIR1913,MIR194-1,MIR194-2,MIR195,MIR200A,MIR200B,MIR200C,MIR210,MIR211,MIR215,MIR216B,MIR2681,MIR302D,MIR3118-1,MIR3118-2,MIR3118-3,MIR3118-4,MIR3195,MIR3655,MIR3665,MIR3689F,MIR375,MIR4289,MIR4429,MIR4439,MIR4448,MIR4642,MIR4653,MIR4676,MIR4687,MIR4695,MIR4700,MIR4705,MIR4740,MIR4791,MIR486-1,MIR486-2,MIR5004,MIR508,MIR5188,MIR548A3,MIR548AA2,MIR548AQ,MIR548D2,MIR548G,MIR548X,MIR551A,MIR6089,MIR6512,MIR653,MIR670,MIR6781,MIR6797,MIR6824,MIR6825,MIR6880,MIR6882,MIR7108,MIR7109,MIR7846,MIR933,MRE11,TMEM132C	23095,100302123,406933,100126346,100302141,406969,406970,406971,406983,406984,406985,406992,406993,406997,100126319,100616110,442896,100423008,100422949,100422844,100422935,100422838,100500820,100500861,100616212,494324,100423015,100616469,100616207,100616127,100616352,100616117,100616286,100616453,100616120,100616329,100616239,100616294,100616291,619554,102465696,100847012,574513,100847004,693127,100500895,100847078,693131,100313938,100422920,693135,102464837,102465255,724023,100313777,102465468,102465478,102465495,102466199,102466204,102465531,102466806,102465666,102465836,100126350,4361,92293	67	E2F1,MIR1231,MIR1252,MIR1261,MIR1266,MIR1268A,MIR1276,MIR1281,MIR1283-1,MIR1285-1,MIR1285-2,MIR129-1,MIR129-2,MIR1293,MIR1305,MIR135B,MIR153-2,MIR1538,MIR184,MIR1910,MIR218-2,MIR2278,MIR3129,MIR3133,MIR3139,MIR3157,MIR3174,MIR3187,MIR3614,MIR3616,MIR365B,MIR3662,MIR3672,MIR3916,MIR3920,MIR4284,MIR4440,MIR4443,MIR4449,MIR4451,MIR4454,MIR4472-2,MIR4497,MIR4521,MIR4682,MIR4694,MIR4706,MIR4723,MIR4741,MIR4746,MIR4749,MIR4762,MIR4802,MIR498,MIR500B,MIR512-2,MIR518D,MIR519A2,MIR520B,MIR521-1,MIR521-2,MIR526A2,MIR544B,MIR548AM,MIR548AS,MIR548F1,MIR548F2,MIR548F3,MIR548H1,MIR548H4,MIR548O2,MIR549A,MIR5579,MIR5585,MIR573,MIR577,MIR586,MIR607,MIR615,MIR625,MIR6501,MIR6515,MIR663A,MIR663B,MIR6732,MIR6733,MIR6734,MIR6807,MIR6826,MIR6850,MIR6881,MIR7114,MIR760,MIR7974,MIR8052,MIR937,MIR944,RAD51,SNORD138	1869,100302158,100302136,100302228,100302202,100302233,100302121,100302237,100302265,100302218,100302268,406917,406918,100302220,100302270,442891,406945,100302119,406960,100302261,407001,100313780,100422908,100422942,100423017,100422892,100422841,100422854,100500827,100500814,100126356,100500880,100500869,100500849,100500823,100422948,100616397,100616407,100616436,100616349,100616234,100616309,100616454,100616406,100616322,100616426,100616490,100616388,100616139,100616371,100616313,100616253,100616274,574460,100422911,574459,574489,574500,574473,574494,574481,574486,100422864,100616428,100847092,100302192,100313771,100302159,100313830,100313884,100616190,693132,100847000,100847018,693158,693162,693171,693192,693200,693210,102465248,102466659,724033,100313824,102465438,102465439,102466723,102465976,102465496,102465978,102465530,102466223,100126348,102465856,102466873,100126338,100126340,5888,109623460	99	3.51014e+31	4	FALSE		FALSE			FALSE		8	11	1	4	5
13530-68-2	colorant,light stabilizer,pigment,odor agent,intermediate,catalyst,antioxidant,lubricant,processing aid,biocide,initiator,filler	thermoplastics,PP,PE,PVC		FALSE	Wiesinger et al. (2021),Stenmarck et al. (2017)	chromic acid	TRUE	25038-59-9,68648-82-8,9003-07-0	137	TP53 NETWORK_WC|SUMOYLATION OF TRANSCRIPTION FACTORS_R|ONCOGENE INDUCED SENESCENCE_R|REGULATION OF TP53 DEGRADATION_R|REGULATION OF TP53 EXPRESSION AND DEGRADATION_R|BLADDER CANCER_WC|BLADDER CANCER_K|PHOTODYNAMIC THERAPY-INDUCED AP-1 SURVIVAL SIGNALING._W|DNA IR-DOUBLE STRAND BREAKS (DSBS) AND CELLULAR RESPONSE VIA ATM_WC|STABILIZATION OF P53_R|G1 TO S CELL CYCLE CONTROL_WC|PRADER-WILLI AND ANGELMAN SYNDROME_W|P53-DEPENDENT G1 DNA DAMAGE RESPONSE_R|P53-DEPENDENT G1/S DNA DAMAGE CHECKPOINT_R|NON-SMALL CELL LUNG CANCER_K|MELANOMA_W|G1/S DNA DAMAGE CHECKPOINTS_R|HEAD AND NECK SQUAMOUS CELL CARCINOMA_W|GLIOMA_K|NON-SMALL CELL LUNG CANCER_WC|P53 SIGNALING PATHWAY_K|MELANOMA_K|PLATINUM DRUG RESISTANCE_K|PANCREATIC CANCER_K|CHRONIC MYELOID LEUKEMIA_K|P53 PATHWAY_P|SIGNALING PATHWAYS IN GLIOBLASTOMA_W|APOPTOSIS_WC|PANCREATIC ADENOCARCINOMA PATHWAY_WC|APOPTOSIS MODULATION AND SIGNALING_W|TRANSCRIPTIONAL REGULATION BY RUNX3_R|ENDOCRINE RESISTANCE_K|SENESCENCE AND AUTOPHAGY IN CANCER_W|DNA DAMAGE RESPONSE (ONLY ATM DEPENDENT)_WC|CELL CYCLE_WC|CELL CYCLE_K|OXIDATIVE STRESS INDUCED SENESCENCE_R|REGULATION OF TP53 ACTIVITY_R|CELLULAR SENESCENCE_K|HEPATOCELLULAR CARCINOMA_K|SUMO E3 LIGASES SUMOYLATE TARGET PROTEINS_R|SUMOYLATION_R|CELLULAR SENESCENCE_R|VIRAL CARCINOGENESIS_K|HUMAN CYTOMEGALOVIRUS INFECTION_K|HUMAN T-CELL LEUKEMIA VIRUS 1 INFECTION_K|CELL CYCLE CHECKPOINTS_R|MICRORNAS IN CANCER_K|TRANSCRIPTIONAL REGULATION BY TP53_R|CELLULAR RESPONSES TO STRESS_R|CELLULAR RESPONSES TO EXTERNAL STIMULI_R|MAMMARY GLAND DEVELOPMENT PATHWAY - INVOLUTION (STAGE 4 OF 4)_W|PATHWAYS IN CANCER_K|CELL CYCLE, MITOTIC_R|LNCRNA-MEDIATED MECHANISMS OF THERAPEUTIC RESISTANCE_WC|TP53 REGULATES TRANSCRIPTION OF DEATH RECEPTORS AND LIGANDS_R|TP53 REGULATES TRANSCRIPTION OF CASPASE ACTIVATORS AND CASPASES_R|REGULATION OF TP53 ACTIVITY THROUGH ASSOCIATION WITH CO-FACTORS_R|TP53 REGULATES TRANSCRIPTION OF GENES INVOLVED IN G1 CELL CYCLE ARREST_R|TP53 REGULATES TRANSCRIPTION OF SEVERAL ADDITIONAL CELL DEATH GENES WHOSE SPECIFIC ROLES IN P53-DEPENDENT APOPTOSIS REMAIN UNCERTAIN_R|CELL CYCLE_R|FORMATION OF SENESCENCE-ASSOCIATED HETEROCHROMATIN FOCI (SAHF)_R|TP53 REGULATES TRANSCRIPTION OF GENES INVOLVED IN G2 CELL CYCLE ARREST_R|REGULATION OF TP53 ACTIVITY THROUGH METHYLATION_R|HEREDITARY LEIOMYOMATOSIS AND RENAL CELL CARCINOMA PATHWAY_WC|TP53 REGULATES TRANSCRIPTION OF GENES INVOLVED IN CYTOCHROME C RELEASE_R|TP53 REGULATES TRANSCRIPTION OF ADDITIONAL CELL CYCLE GENES WHOSE EXACT ROLE IN THE P53 PATHWAY REMAIN UNCERTAIN_R|P53 PATHWAY BY GLUCOSE DEPRIVATION_P|METASTATIC BRAIN TUMOR_W|ACTIVATION OF BH3-ONLY PROTEINS_R|REGULATION OF TP53 ACTIVITY THROUGH ACETYLATION_R|TUMOR SUPPRESSOR ACTIVITY OF SMARCB1_WC|GASTRIC CANCER NETWORK 2_W|MIRNA REGULATION OF P53 PATHWAY IN PROSTATE CANCER_WC|FLUOROPYRIMIDINE ACTIVITY_WC|PHOTODYNAMIC THERAPY-INDUCED HIF-1 SURVIVAL SIGNALING_WC|THYROID CANCER_K|AMYOTROPHIC LATERAL SCLEROSIS (ALS)_W|OVARIAN TUMOR DOMAIN PROTEASES_R|THE EFFECT OF PROGERIN ON THE INVOLVED GENES IN HUTCHINSON-GILFORD PROGERIA SYNDROME_W|ASSOCIATION OF TRIC/CCT WITH TARGET PROTEINS DURING BIOSYNTHESIS_R|ATM SIGNALING PATHWAY_WC|FERROPTOSIS_W|FERROPTOSIS_K|INTRINSIC PATHWAY FOR APOPTOSIS_R|CYCLIN D ASSOCIATED EVENTS IN G1_R|G1 PHASE_R|TP53 REGULATES TRANSCRIPTION OF CELL DEATH GENES_R|INTEGRATED CANCER PATHWAY_W|P53 PATHWAY FEEDBACK LOOPS 2_P|TP53 REGULATES TRANSCRIPTION OF CELL CYCLE GENES_R|MIRNAS INVOLVED IN DNA DAMAGE RESPONSE_W|HEPATITIS C AND HEPATOCELLULAR CARCINOMA_W|AMYOTROPHIC LATERAL SCLEROSIS (ALS)_K|NETRIN-UNC5B SIGNALING PATHWAY_W|AUTODEGRADATION OF THE E3 UBIQUITIN LIGASE COP1_R|GENERIC TRANSCRIPTION PATHWAY_R|COPPER HOMEOSTASIS_W|REGULATION OF RUNX3 EXPRESSION AND ACTIVITY_R|ENDOMETRIAL CANCER_K|MIRNA REGULATION OF PROSTATE CANCER SIGNALING PATHWAYS_W|REGULATION OF PTEN GENE TRANSCRIPTION_R|ENDOMETRIAL CANCER_WC|BASAL CELL CARCINOMA_K|RNA POLYMERASE II TRANSCRIPTION_R|TP53 REGULATES TRANSCRIPTION OF DNA REPAIR GENES_R|MITOPHAGY_K|CENTRAL CARBON METABOLISM IN CANCER_K|ONCOSTATIN M SIGNALING PATHWAY_W|PATHWAYS AFFECTED IN ADENOID CYSTIC CARCINOMA_W|DNA DAMAGE RESPONSE_WC|RAC1/PAK1/P38/MMP2 PATHWAY_W|AMP-ACTIVATED PROTEIN KINASE (AMPK) SIGNALING_W|FOLATE METABOLISM_W|CHROMOSOMAL AND MICROSATELLITE INSTABILITY IN COLORECTAL CANCER_WC|THE ROLE OF GTSE1 IN G2/M PROGRESSION AFTER G2 CHECKPOINT_R|SUMOYLATION OF DNA DAMAGE RESPONSE AND REPAIR PROTEINS_R|RECRUITMENT AND ATM-MEDIATED PHOSPHORYLATION OF REPAIR AND SIGNALING PROTEINS AT DNA DOUBLE STRAND BREAKS_R|DNA DOUBLE STRAND BREAK RESPONSE_R|POST-TRANSLATIONAL PROTEIN MODIFICATION_R|GENE EXPRESSION (TRANSCRIPTION)_R|DNA DAMAGE/TELOMERE STRESS INDUCED SENESCENCE_R|DNA IR-DAMAGE AND CELLULAR RESPONSE VIA ATR_WC|TP53 REGULATES METABOLIC GENES_R|COLORECTAL CANCER_K|RETINOBLASTOMA GENE IN CANCER_WC|LONGEVITY REGULATING PATHWAY_K|ERBB SIGNALING PATHWAY_WC|REGULATION OF TP53 ACTIVITY THROUGH PHOSPHORYLATION_R|MIRNA REGULATION OF DNA DAMAGE RESPONSE_W|PRE-NOTCH TRANSCRIPTION AND TRANSLATION_R|CHAPERONIN-MEDIATED PROTEIN FOLDING_R|SMALL CELL LUNG CANCER_K|THYROID HORMONES PRODUCTION AND THEIR PERIPHERAL DOWNSTREAM SIGNALLING EFFECTS REGARDING CONGENITAL HYPOTHYROIDISM_W|G2/M DNA DAMAGE CHECKPOINT_R|PROSTATE CANCER_K|SMALL CELL LUNG CANCER_W	TP53	7157	1	CDKN2A	1029	1	27005777	1	FALSE		FALSE			TRUE		4	12	3	0	3
1354569-12-2	antioxidant,colorant	LDPE,PET,rubbers,PA		FALSE	Wiesinger et al. (2021)		FALSE	25014-31-7,25038-59-9,25087-34-7	0				0			0	0	0	FALSE		FALSE			FALSE		4	2		0	3
13560-89-9	flame retardant	CPE,thermosets,PP,PE,engineering thermoplastics,HIPS		FALSE	Wiesinger et al. (2021),Stenmarck et al. (2017)		FALSE	9003-55-8,63231-66-3,25038-59-9,9003-07-0	0				0			0	0	0	FALSE		FALSE			TRUE	genetics - damage,micronuclei	6	1		0	4
13586-82-8	colorant,light stabilizer,heat stabilizer	LDPE,PET,PS,EPS,PUR,PVC,bioplastics,HDPE,ABS,PC,PP,PA,thermoplastics,HIPS		FALSE	Wiesinger et al. (2021)		FALSE	9003-55-8,9002-88-4,68648-82-8,25087-34-7,9003-07-0,9003-53-6,25038-59-9,9003-56-9,25014-31-7,9009-54-5	0				0			0	0	0	FALSE		FALSE			FALSE		14	3		0	10
135861-56-2	additive,adhesive,food packaging,adhesive		food-contact products,adhesive,adhesive,food packaging,food contact	FALSE	Groh et al. (2019)		FALSE		0				0			0	0	0	FALSE		FALSE			FALSE		0	4		5	0
13598-37-3	lubricant,processing aid			FALSE	Wiesinger et al. (2021)		FALSE		0				0			0	0	0	FALSE		FALSE			FALSE		0	2		0	0
136-23-2	process regulator,catalyst,antioxidant,crosslinker,adhesive,processing aid,initiator,solvent,plasticizer,adhesive		food-contact products,adhesive,adhesive,food contact,drinking water contact	FALSE	Wiesinger et al. (2021),Groh et al. (2019)		FALSE		0				0			0	0	0	FALSE		FALSE			FALSE		0	10		5	0
136-30-1	colorant,intermediate,crosslinker,lubricant,processing aid,filler			FALSE	Wiesinger et al. (2021)		FALSE		0				0			0	0	0	FALSE		FALSE			TRUE		0	6		0	0
136-36-7		CAB,PVC	food-contact products,food contact	FALSE	Groh et al. (2019)		FALSE	9004-36-8,68648-82-8	0				0			0	0	0	FALSE		FALSE			FALSE		2	0		2	2
136-52-7	processing aid,colorant,filler			FALSE	Wiesinger et al. (2021)		FALSE		0				0			0	0	0	FALSE		FALSE			FALSE		0	3		0	0
136-53-8	processing aid			FALSE	Wiesinger et al. (2021)		FALSE		0				0			0	0	0	FALSE		FALSE			TRUE		0	1		0	0
13641-96-8	colorant			FALSE	Wiesinger et al. (2021)		FALSE		0				0			0	0	0	FALSE		FALSE			FALSE		0	1		0	0
136504-96-6	colorant,odor agent,intermediate,uv stabilizer,additive,lubricant,processing aid,biocide,antioxidant,filler		food-contact products,manufacturing plastics,manufacturing rubber,food contact	FALSE	Wiesinger et al. (2021),Groh et al. (2019)		FALSE		0				0			0	0	0	FALSE		FALSE			FALSE		0	10		4	0
13654-09-6		LDPE,HDPE		TRUE	Wiesinger et al. (2021)		FALSE	9002-88-4,25087-34-7	0				0			0	0	0	FALSE		FALSE			FALSE		2	0		0	2
13674-84-5	flame retardant,plasticizer	PUR	video devices casing,baby products,furniture	FALSE	Hahladakis et al. (2018),Campanale et al. (2020),Stenmarck et al. (2017),Sanchez (2021)	tri-(2-chloroisopropyl)phosphate	TRUE	9009-54-5	69	METABOLISM OF LIPIDS_R|PPARA ACTIVATES GENE EXPRESSION_R|REGULATION OF LIPID METABOLISM BY PEROXISOME PROLIFERATOR-ACTIVATED RECEPTOR ALPHA (PPARALPHA)_R|METABOLISM OF STEROIDS_R|CLASSICAL PATHWAY OF STEROIDOGENESIS, INCLUDING DISEASES_W|STEROID HORMONE BIOSYNTHESIS_K|METABOLISM OF STEROID HORMONES_R|THE ALTERNATIVE PATHWAY OF FETAL ANDROGEN SYNTHESIS_W|OVARIAN STEROIDOGENESIS_K|RORA ACTIVATES GENE EXPRESSION_R|PPAR SIGNALING PATHWAY_W|SREBF AND MIR33 IN CHOLESTEROL AND LIPID HOMEOSTASIS_W|PPAR SIGNALING PATHWAY_K|METAPATHWAY BIOTRANSFORMATION PHASE I AND II_W|TRANSCRIPTIONAL REGULATION OF WHITE ADIPOCYTE DIFFERENTIATION_R|PPAR ALPHA PATHWAY_W|ENDOGENOUS STEROLS_R|CIRCADIAN RHYTHM RELATED GENES_W|BIOLOGICAL OXIDATIONS_R|METABOLIC DISORDERS OF BIOLOGICAL OXIDATION ENZYMES_R|ACTIVATION OF GENE EXPRESSION BY SREBF (SREBP)_R|REGULATION OF CHOLESTEROL BIOSYNTHESIS BY SREBP (SREBF)_R|NUCLEAR RECEPTORS META-PATHWAY_W|STEROID BIOSYNTHESIS_W|OXIDATION BY CYTOCHROME P450_W|CORTISOL SYNTHESIS AND SECRETION_K|ANDROGEN BIOSYNTHESIS_R|CYTOCHROME P450 - ARRANGED BY SUBSTRATE TYPE_R|AMP-ACTIVATED PROTEIN KINASE (AMPK) SIGNALING_W|CIRCADIAN CLOCK_R|STEROL REGULATORY ELEMENT-BINDING PROTEINS (SREBP) SIGNALLING_W|TRANSCRIPTIONAL CASCADE REGULATING ADIPOGENESIS_W|IMPORT OF PALMITOYL-COA INTO THE MITOCHONDRIAL MATRIX_R|MITOCHONDRIAL LC-FATTY ACID BETA-OXIDATION_W|CORTICOTROPIN-RELEASING HORMONE SIGNALING PATHWAY_W|SULFATION BIOTRANSFORMATION REACTION_W|TAMOXIFEN METABOLISM_W|DISEASES OF METABOLISM_R|PHASE I - FUNCTIONALIZATION OF COMPOUNDS_R|INSULIN RESISTANCE_K|THERMOGENESIS_W|CYTOSOLIC SULFONATION OF SMALL MOLECULES_R|AMPK SIGNALING PATHWAY_K|ADIPOGENESIS_W|SUMOYLATION OF INTRACELLULAR RECEPTORS_R|WHITE FAT CELL DIFFERENTIATION_W|FATTY ACID BETA OXIDATION_WC|NUCLEAR RECEPTORS IN LIPID METABOLISM AND TOXICITY_W|THYROID CANCER_K|CUSHING SYNDROME_K|NUCLEAR RECEPTORS_W|THE EFFECT OF PROGERIN ON THE INVOLVED GENES IN HUTCHINSON-GILFORD PROGERIA SYNDROME_W|RENIN ANGIOTENSIN ALDOSTERONE SYSTEM (RAAS)_W|FATTY ACID DEGRADATION_K|PROSTAGLANDIN SYNTHESIS AND REGULATION_W|CHOLESTEROL METABOLISM (INCLUDES BOTH BLOCH AND KANDUTSCH-RUSSELL PATHWAYS)_W|REGULATION OF COMPLEMENT CASCADE_R|SUMO E3 LIGASES SUMOYLATE TARGET PROTEINS_R|ENERGY METABOLISM_W|FATTY ACID METABOLISM_K|NUCLEAR RECEPTOR TRANSCRIPTION PATHWAY_R|SUMOYLATION_R|COMPLEMENT CASCADE_R|COMPLEMENT AND COAGULATION CASCADES_W|REGULATION OF PTEN GENE TRANSCRIPTION_R|THERMOGENESIS_K|ADIPOCYTOKINE SIGNALING PATHWAY_K|COMPLEMENT AND COAGULATION CASCADES_K|LONGEVITY REGULATING PATHWAY_K	C5AR1,CPT2,CYP11A1,CYP19A1,DGAT1,EBI3,HSD3B2,P2RX7,SREBF1,SREBF2,TP53	7.28138e+43	11	C7,CPT1A,CYP17A1,HPX,PPARA,PPARG,SULT1E1,SULT2A1	7.30137e+30	8	2.91433e+31	4	FALSE		FALSE			TRUE		1	2	1	3	1
13674-87-8	flame retardant,colorant,intermediate,processing aid	PUR		FALSE	Wiesinger et al. (2021),Stenmarck et al. (2017),Wensing et al. (2006),Sanchez (2021)	tris(1,3-dichloro-2-propyl)phosphate	TRUE	9009-54-5	491	CELL CYCLE_R|CELL CYCLE, MITOTIC_R|SIGNALING BY RHO GTPASES_R|CHROMOSOME MAINTENANCE_R|RETINOBLASTOMA GENE IN CANCER_WC|TELOMERE MAINTENANCE_R|M PHASE_R|MITOTIC PROMETAPHASE_R|RHO GTPASE EFFECTORS_R|DEPOSITION OF NEW CENPA-CONTAINING NUCLEOSOMES AT THE CENTROMERE_R|NUCLEOSOME ASSEMBLY_R|DNA STRAND ELONGATION_R|CELL CYCLE CHECKPOINTS_R|RESOLUTION OF SISTER CHROMATID COHESION_R|DNA METHYLATION_R|G1 TO S CELL CYCLE CONTROL_WC|HOMOLOGY DIRECTED REPAIR_R|RHO GTPASES ACTIVATE FORMINS_R|MEIOSIS_R|MEIOTIC RECOMBINATION_R|HDR THROUGH HOMOLOGOUS RECOMBINATION (HRR) OR SINGLE STRAND ANNEALING (SSA)_R|PRC2 METHYLATES HISTONES AND DNA_R|DNA REPLICATION_W|SIRT1 NEGATIVELY REGULATES RRNA EXPRESSION_R|RNA POLYMERASE I CHAIN ELONGATION_R|RNA POLYMERASE I PROMOTER OPENING_R|ACTIVATION OF THE PRE-REPLICATIVE COMPLEX_R|ACTIVATED PKN1 STIMULATES TRANSCRIPTION OF AR (ANDROGEN RECEPTOR) REGULATED GENES KLK2 AND KLK3_R|DNA REPLICATION_K|DNA DAMAGE/TELOMERE STRESS INDUCED SENESCENCE_R|CONDENSATION OF PROPHASE CHROMOSOMES_R|HATS ACETYLATE HISTONES_R|CELLULAR SENESCENCE_R|NEGATIVE EPIGENETIC REGULATION OF RRNA EXPRESSION_R|NORC NEGATIVELY REGULATES RRNA EXPRESSION_R|FORMATION OF THE BETA-CATENIN:TCF TRANSACTIVATING COMPLEX_R|PROCESSING OF DNA DOUBLE-STRAND BREAK ENDS_R|DNA DOUBLE-STRAND BREAK REPAIR_R|REPRODUCTION_R|CELLULAR RESPONSES TO EXTERNAL STIMULI_R|PRE-NOTCH EXPRESSION AND PROCESSING_R|MEIOTIC SYNAPSIS_R|NUCLEAR RECEPTORS META-PATHWAY_W|ACTIVATION OF ATR IN RESPONSE TO REPLICATION STRESS_R|SENESCENCE-ASSOCIATED SECRETORY PHENOTYPE (SASP)_R|OXIDATIVE STRESS INDUCED SENESCENCE_R|PACKAGING OF TELOMERE ENDS_R|EPIGENETIC REGULATION OF GENE EXPRESSION_R|B-WICH COMPLEX POSITIVELY REGULATES RRNA EXPRESSION_R|RNA POLYMERASE I TRANSCRIPTION_R|EXTENSION OF TELOMERES_R|TRANSCRIPTIONAL REGULATION BY TP53_R|G2/M DNA DAMAGE CHECKPOINT_R|RNA POLYMERASE I PROMOTER CLEARANCE_R|CELLULAR RESPONSES TO STRESS_R|DNA REPAIR_R|P53 SIGNALING PATHWAY_K|ERCC6 (CSB) AND EHMT2 (G9A) POSITIVELY REGULATE RRNA EXPRESSION_R|METABOLIC PATHWAYS_K|HDACS DEACETYLATE HISTONES_R|MITOTIC G1-G1/S PHASES_R|TELOMERE C-STRAND (LAGGING STRAND) SYNTHESIS_R|AMYLOID FIBER FORMATION_R|RECRUITMENT OF NUMA TO MITOTIC CENTROSOMES_R|PRE-NOTCH TRANSCRIPTION AND TRANSLATION_R|GENE EXPRESSION (TRANSCRIPTION)_R|GENOTOXICITY PATHWAY_W|KINESINS_R|LAGGING STRAND SYNTHESIS_R|FANCONI ANEMIA PATHWAY_K|HDR THROUGH HOMOLOGOUS RECOMBINATION (HRR)_R|CELL CYCLE_K|POSITIVE EPIGENETIC REGULATION OF RRNA EXPRESSION_R|AMPLIFICATION OF SIGNAL FROM THE KINETOCHORES_R|AMPLIFICATION OF SIGNAL FROM UNATTACHED KINETOCHORES VIA A MAD2 INHIBITORY SIGNAL_R|SIGNALING BY NUCLEAR RECEPTORS_R|MITOTIC PROPHASE_R|DNA DAMAGE RESPONSE_WC|RUNX1 REGULATES GENES INVOLVED IN MEGAKARYOCYTE DIFFERENTIATION AND PLATELET FUNCTION_R|MITOTIC SPINDLE CHECKPOINT_R|UNWINDING OF DNA_R|ANCHORING OF THE BASAL BODY TO THE PLASMA MEMBRANE_R|RNA POLYMERASE II TRANSCRIPTION_R|RHO GTPASES ACTIVATE PKNS_R|MITOTIC ANAPHASE_R|G0 AND EARLY G1_R|MITOTIC METAPHASE AND ANAPHASE_R|G2/M CHECKPOINTS_R|CHROMATIN MODIFYING ENZYMES_R|CHROMATIN ORGANIZATION_R|CELL CYCLE_WC|S PHASE_R|ESTROGEN-DEPENDENT GENE EXPRESSION_R|RMTS METHYLATE HISTONE ARGININES_R|G1/S TRANSITION_R|GENE SILENCING BY RNA_R|TRANSCRIPTIONAL REGULATION BY SMALL RNAS_R|ACTIVATION OF E2F1 TARGET GENES AT G1/S_R|G1/S-SPECIFIC TRANSCRIPTION_R|AURKA ACTIVATION BY TPX2_R|SEPARATION OF SISTER CHROMATIDS_R|ALCOHOLISM_K|DNA IR-DAMAGE AND CELLULAR RESPONSE VIA ATR_WC|MICROTUBULE-DEPENDENT TRAFFICKING OF CONNEXONS FROM GOLGI TO THE PLASMA MEMBRANE_R|ESR-MEDIATED SIGNALING_R|ORGANELLE BIOGENESIS AND MAINTENANCE_R|HOMOLOGOUS DNA PAIRING AND STRAND EXCHANGE_R|PRESYNAPTIC PHASE OF HOMOLOGOUS DNA PAIRING AND STRAND EXCHANGE_R|STEROID BIOSYNTHESIS_K|POLYMERASE SWITCHING ON THE C-STRAND OF THE TELOMERE_R|POLYMERASE SWITCHING_R|LEADING STRAND SYNTHESIS_R|FACTORS INVOLVED IN MEGAKARYOCYTE DEVELOPMENT AND PLATELET PRODUCTION_R|LOSS OF NLP FROM MITOTIC CENTROSOMES_R|LOSS OF PROTEINS REQUIRED FOR INTERPHASE MICROTUBULE ORGANIZATION FROM THE CENTROSOME_R|E2F MEDIATED REGULATION OF DNA REPLICATION_R|GLYCINE, SERINE AND THREONINE METABOLISM_K|ADIPOGENESIS_W|PHOTODYNAMIC THERAPY-INDUCED HIF-1 SURVIVAL SIGNALING_WC|REGULATION OF TP53 ACTIVITY_R|TRANSPORT OF CONNEXONS TO THE PLASMA MEMBRANE_R|BIOLOGICAL OXIDATIONS_R|GENERIC TRANSCRIPTION PATHWAY_R|TRANS-SULFURATION AND ONE CARBON METABOLISM_W|TERMINATION OF TRANSLESION DNA SYNTHESIS_R|GASTRIC CANCER NETWORK 1_W|PHOTODYNAMIC THERAPY-INDUCED UNFOLDED PROTEIN RESPONSE_W|PROCESSIVE SYNTHESIS ON THE LAGGING STRAND_R|INTEGRATED BREAST CANCER PATHWAY_W|TP53 REGULATES TRANSCRIPTION OF CELL CYCLE GENES_R|RESOLUTION OF D-LOOP STRUCTURES THROUGH HOLLIDAY JUNCTION INTERMEDIATES_R|RECRUITMENT OF MITOTIC CENTROSOME PROTEINS AND COMPLEXES_R|CENTROSOME MATURATION_R|PCNA-DEPENDENT LONG PATCH BASE EXCISION REPAIR_R|CILIUM ASSEMBLY_R|RHO GTPASES ACTIVATE IQGAPS_R|BIOSYNTHESIS OF AMINO ACIDS_K|ARGININE AND PROLINE METABOLISM_K|MITOTIC G2-G2/M PHASES_R|RHO GTPASE CYCLE_R|ACTIVATION OF ANTERIOR HOX GENES IN HINDBRAIN DEVELOPMENT DURING EARLY EMBRYOGENESIS_R|ACTIVATION OF HOX GENES DURING DIFFERENTIATION_R|HDR THROUGH SINGLE STRAND ANNEALING (SSA)_R|RESOLUTION OF D-LOOP STRUCTURES_R|DNA REPLICATION_R|TRANSCRIPTION OF E2F TARGETS UNDER NEGATIVE CONTROL BY DREAM COMPLEX_R|DNA REPLICATION_P|REGULATION OF PLK1 ACTIVITY AT G2/M TRANSITION_R|G2/M TRANSITION_R|PLATINUM DRUG RESISTANCE_K|REGULATION OF TP53 ACTIVITY THROUGH PHOSPHORYLATION_R|DNA MISMATCH REPAIR_WC|CHOLESTEROL BIOSYNTHESIS_R|APOPTOSIS_K|SMALL CELL LUNG CANCER_K|REMOVAL OF THE FLAP INTERMEDIATE_R|GLUTATHIONE METABOLISM_K|RESOLUTION OF AP SITES VIA THE MULTIPLE-NUCLEOTIDE PATCH REPLACEMENT PATHWAY_R|POST-CHAPERONIN TUBULIN FOLDING PATHWAY_R|P53 PATHWAY_P|FORMATION OF TUBULIN FOLDING INTERMEDIATES BY CCT/TRIC_R|MISMATCH REPAIR_K|COMPUTATIONAL MODEL OF AEROBIC GLYCOLYSIS_W|ANGIOPOIETIN LIKE PROTEIN 8 REGULATORY PATHWAY_W|ONE CARBON METABOLISM AND RELATED PATHWAYS_W|FANCONI ANEMIA PATHWAY_R|NONHOMOLOGOUS END-JOINING (NHEJ)_R|SYSTEMIC LUPUS ERYTHEMATOSUS_K|PHOTODYNAMIC THERAPY-INDUCED AP-1 SURVIVAL SIGNALING._W|MIRNA REGULATION OF DNA DAMAGE RESPONSE_W|SIGNALING BY CYTOSOLIC FGFR1 FUSION MUTANTS_R|UREA CYCLE AND METABOLISM OF AMINO GROUPS_W|CELLULAR SENESCENCE_K|BLOOD COAGULATION_P|SYNTHESIS OF DNA_R|PERK REGULATES GENE EXPRESSION_R|SIGNALING BY VEGF_R|PHASE I - FUNCTIONALIZATION OF COMPOUNDS_R|VEGFA-VEGFR2 PATHWAY_R|DISSOLUTION OF FIBRIN CLOT_R|GAP-FILLING DNA REPAIR SYNTHESIS AND LIGATION IN GG-NER_R|ATF4 ACTIVATES GENES_R|ALANINE, ASPARTATE AND GLUTAMATE METABOLISM_K|POLO-LIKE KINASE MEDIATED EVENTS_R|TRANSCRIPTION OF E2F TARGETS UNDER NEGATIVE CONTROL BY P107 (RBL1) AND P130 (RBL2) IN COMPLEX WITH HDAC1_R|INSULIN SIGNALING PATHWAY_K|CELL DEATH SIGNALLING VIA NRAGE, NRIF AND NADE_R|METABOLISM OF XENOBIOTICS BY CYTOCHROME P450_K|INTEGRATED CANCER PATHWAY_W|NRF2 PATHWAY_W|TRANSLESION SYNTHESIS BY Y FAMILY DNA POLYMERASES BYPASSES LESIONS ON DNA TEMPLATE_R|METABOLISM OF LIPIDS_R|PATHWAYS IN CANCER_K|COPI-DEPENDENT GOLGI-TO-ER RETROGRADE TRAFFIC_R|DNA DOUBLE STRAND BREAK RESPONSE_R|CARBOXYTERMINAL POST-TRANSLATIONAL MODIFICATIONS OF TUBULIN_R|PPAR ALPHA PATHWAY_W|RESOLUTION OF D-LOOP STRUCTURES THROUGH SYNTHESIS-DEPENDENT STRAND ANNEALING (SDSA)_R|VEGFA-VEGFR2 SIGNALING PATHWAY_W|CHOLESTEROL METABOLISM (INCLUDES BOTH BLOCH AND KANDUTSCH-RUSSELL PATHWAYS)_W|CYSTEINE AND METHIONINE METABOLISM_K|SMALL CELL LUNG CANCER_W|GASTRIC CANCER NETWORK 2_W|COLORECTAL CANCER_K|CHEMICAL CARCINOGENESIS_K|PATHOGENIC ESCHERICHIA COLI INFECTION_W|PATHOGENIC ESCHERICHIA COLI INFECTION_K|METABOLISM OF COFACTORS_R|MISMATCH REPAIR (MMR) DIRECTED BY MSH2:MSH6 (MUTSALPHA)_R|IMPORT OF PALMITOYL-COA INTO THE MITOCHONDRIAL MATRIX_R|NRAGE SIGNALS DEATH THROUGH JNK_R|INSULIN RESISTANCE_K|TRANSLESION SYNTHESIS BY POLK_R|COOPERATION OF PREFOLDIN AND TRIC/CCT IN ACTIN AND TUBULIN FOLDING_R|METALLOPROTEASE DUBS_R|GLIOMA_K|PYRIMIDINE METABOLISM_W|SIGNALING BY NOTCH_R|METAPATHWAY BIOTRANSFORMATION PHASE I AND II_W|RECRUITMENT AND ATM-MEDIATED PHOSPHORYLATION OF REPAIR AND SIGNALING PROTEINS AT DNA DOUBLE STRAND BREAKS_R|ONE CARBON METABOLISM_WC|PYRIMIDINE METABOLISM_K|P75 NTR RECEPTOR-MEDIATED SIGNALLING_R|HUMAN T-CELL LEUKEMIA VIRUS 1 INFECTION_K|SIGNALING BY TGF-BETA RECEPTOR COMPLEX_R|ETHANOL OXIDATION_R|MISMATCH REPAIR_R|PLASMINOGEN ACTIVATING CASCADE_P|COPPER HOMEOSTASIS_W|APOPTOSIS_WC|OOCYTE MEIOSIS_K|PARKIN-UBIQUITIN PROTEASOMAL SYSTEM PATHWAY_W|CONSTITUTIVE ANDROSTANE RECEPTOR PATHWAY_W|AMINO ACID METABOLISM_W|CD28 DEPENDENT PI3K/AKT SIGNALING_R|TERPENOID BACKBONE BIOSYNTHESIS_K|INTERLEUKIN-7 SIGNALING_R|TYROSINE METABOLISM_K|MHC CLASS II ANTIGEN PRESENTATION_R|E3 UBIQUITIN LIGASES UBIQUITINATE TARGET PROTEINS_R|RUNX1 REGULATES TRANSCRIPTION OF GENES INVOLVED IN DIFFERENTIATION OF HSCS_R|ATM SIGNALING PATHWAY_WC|GLYCOGEN SYNTHESIS AND DEGRADATION_W|NUCLEOTIDE METABOLISM_W|FLUID SHEAR STRESS AND ATHEROSCLEROSIS_K|NUCLEOTIDE EXCISION REPAIR_W|INTRINSIC PATHWAY FOR APOPTOSIS_R|PREGNANE X RECEPTOR PATHWAY_W|MAMMARY GLAND DEVELOPMENT PATHWAY - INVOLUTION (STAGE 4 OF 4)_W|ATF6 (ATF6-ALPHA) ACTIVATES CHAPERONE GENES_R|TRANSLESION SYNTHESIS BY REV1_R|PREFOLDIN MEDIATED TRANSFER OF SUBSTRATE TO CCT/TRIC_R|NON-SMALL CELL LUNG CANCER_WC|TRANSCRIPTIONAL CASCADE REGULATING ADIPOGENESIS_W|UPTAKE AND FUNCTION OF ANTHRAX TOXINS_R|INHIBITION OF REPLICATION INITIATION OF DAMAGED DNA BY RB1/E2F1_R|GLYCOLYSIS / GLUCONEOGENESIS_K|UNFOLDED PROTEIN RESPONSE (UPR)_R|TARGET OF RAPAMYCIN (TOR) SIGNALING_WC|SMOOTH MUSCLE CONTRACTION_R|THYROID CANCER_K|APOPTOSIS MODULATION AND SIGNALING_W|HOMOLOGOUS RECOMBINATION_K|SUMO E3 LIGASES SUMOYLATE TARGET PROTEINS_R|DEATH RECEPTOR SIGNALLING_R|EXERCISE-INDUCED CIRCADIAN REGULATION_W|DNA DAMAGE BYPASS_R|HSP90 CHAPERONE CYCLE FOR STEROID HORMONE RECEPTORS (SHR)_R|FLUOROPYRIMIDINE ACTIVITY_WC|AMINO ACID SYNTHESIS AND INTERCONVERSION (TRANSAMINATION)_R|ONE CARBON POOL BY FOLATE_K|VIRAL CARCINOGENESIS_K|ACTIVATION OF GENE EXPRESSION BY SREBF (SREBP)_R|INTERLEUKIN-4 AND INTERLEUKIN-13 SIGNALING_R|APOPTOSIS SIGNALING PATHWAY_P|HISTIDINE, LYSINE, PHENYLALANINE, TYROSINE, PROLINE AND TRYPTOPHAN CATABOLISM_R|ONCOSTATIN M SIGNALING PATHWAY_W|NON-SMALL CELL LUNG CANCER_K|CORI CYCLE_W|TRANSLESION SYNTHESIS BY POLI_R|SELENOCOMPOUND METABOLISM_K|GLYCOLYSIS_P|ETHANOL EFFECTS ON HISTONE MODIFICATIONS_W|SIGNALING PATHWAYS IN GLIOBLASTOMA_W|METABOLISM OF VITAMINS AND COFACTORS_R|PROTEIN UBIQUITINATION_R|TP53 REGULATES TRANSCRIPTION OF GENES INVOLVED IN G1 CELL CYCLE ARREST_R|MISMATCH REPAIR (MMR) DIRECTED BY MSH2:MSH3 (MUTSBETA)_R|PANCREATIC CANCER_K|GOLGI-TO-ER RETROGRADE TRANSPORT_R|REGULATION OF GENE EXPRESSION BY HYPOXIA-INDUCIBLE FACTOR_R|PROCESSIVE SYNTHESIS ON THE C-STRAND OF THE TELOMERE_R|CREATINE METABOLISM_R|CDC6 ASSOCIATION WITH THE ORC:ORIGIN COMPLEX_R|PKMTS METHYLATE HISTONE LYSINES_R|BASE EXCISION REPAIR_R|RESOLUTION OF ABASIC SITES (AP SITES)_R|GASTRIN SIGNALING PATHWAY_W|NUCLEOTIDE EXCISION REPAIR_K|IMATINIB AND CHRONIC MYELOID LEUKEMIA_WC|TRANSCRIPTIONAL MISREGULATION IN CANCER_K|FATTY ACID METABOLISM_R|INTRA-GOLGI AND RETROGRADE GOLGI-TO-ER TRAFFIC_R|CHRONIC MYELOID LEUKEMIA_K|SUMOYLATION_R|GLUTATHIONE CONJUGATION_R|TRYPTOPHAN METABOLISM_K|ENDOCRINE RESISTANCE_K|CYCLIN A/B1/B2 ASSOCIATED EVENTS DURING G2/M TRANSITION_R|TP53 REGULATES TRANSCRIPTION OF GENES INVOLVED IN G2 CELL CYCLE ARREST_R|GLYCOGEN BREAKDOWN (GLYCOGENOLYSIS)_R|CYCLIN D ASSOCIATED EVENTS IN G1_R|G1 PHASE_R|JOUBERT SYNDROME_W|GLUCOSE METABOLISM_R|GLUCAGON SIGNALING PATHWAY_K|VEGFR2 MEDIATED VASCULAR PERMEABILITY_R|INFLAMMATORY MEDIATOR REGULATION OF TRP CHANNELS_K|CHOLESTEROL BIOSYNTHESIS PATHWAY_W|CYSTEINE AND METHIONINE CATABOLISM_W|APOPTOSIS_K|SENESCENCE AND AUTOPHAGY IN CANCER_W|PI3K/AKT/MTOR - VITD3 SIGNALLING_W|HEMATOPOIETIC STEM CELL GENE REGULATION BY GABP ALPHA/BETA COMPLEX_W|PPARA ACTIVATES GENE EXPRESSION_R|DUAL INCISION IN GG-NER_R|COPI-INDEPENDENT GOLGI-TO-ER RETROGRADE TRAFFIC_R|OVARIAN STEROIDOGENESIS_K|ANDROGEN RECEPTOR SIGNALING PATHWAY_W|GLYCOLYSIS AND GLUCONEOGENESIS_WC|PROSTAGLANDIN SYNTHESIS AND REGULATION_W|RECYCLING PATHWAY OF L1_R|CHROMOSOMAL AND MICROSATELLITE INSTABILITY IN COLORECTAL CANCER_WC|ATF6 (ATF6-ALPHA) ACTIVATES CHAPERONES_R|TETRAHYDROBIOPTERIN (BH4) SYNTHESIS, RECYCLING, SALVAGE AND REGULATION_R|HEMOSTASIS_R|PATHWAYS IN CLEAR CELL RENAL CELL CARCINOMA_WC|GLYCOLYSIS_R|HEPATOCELLULAR CARCINOMA_K|COMPLEMENT AND COAGULATION CASCADES_K|AFLATOXIN ACTIVATION AND DETOXIFICATION_R|TRANSLESION SYNTHESIS BY POLH_R|AXON GUIDANCE MEDIATED BY SEMAPHORINS_P|GAP JUNCTION ASSEMBLY_R|GLUCONEOGENESIS_R|CHOLESTEROL METABOLISM_K|REGULATION OF LIPID METABOLISM BY PEROXISOME PROLIFERATOR-ACTIVATED RECEPTOR ALPHA (PPARALPHA)_R|P53 PATHWAY FEEDBACK LOOPS 2_P|OXIDATIVE STRESS RESPONSE_P|AUTOPHAGY_K|IL-2 SIGNALING PATHWAY_W|TRANSCRIPTIONAL REGULATION BY RUNX1_R|TRANSCRIPTIONAL REGULATION OF WHITE ADIPOCYTE DIFFERENTIATION_R|BLOOD CLOTTING CASCADE_W|ENDOMETRIAL CANCER_WC|H19 ACTION RB-E2F1 SIGNALING AND CDK-BETA-CATENIN ACTIVITY_WC|CRMPS IN SEMA3A SIGNALING_R|FGFR3 SIGNALLING IN CHONDROCYTE PROLIFERATION AND TERMINAL DIFFERENTIATION_W|DNA IR-DOUBLE STRAND BREAKS (DSBS) AND CELLULAR RESPONSE VIA ATM_WC|REGULATION OF CHOLESTEROL BIOSYNTHESIS BY SREBP (SREBF)_R|DRUG METABOLISM_K|VIRAL ACUTE MYOCARDITIS_W|DNA REPLICATION PRE-INITIATION_R|UPTAKE AND ACTIONS OF BACTERIAL TOXINS_R|RECOGNITION OF DNA DAMAGE BY PCNA-CONTAINING REPLICATION COMPLEX_R|GLYOXYLATE METABOLISM AND GLYCINE DEGRADATION_R|MELANOMA_W|SIGNALING BY RETINOIC ACID_R|GENES RELATED TO PRIMARY CILIUM DEVELOPMENT (BASED ON CRISPR)_W|TP53 NETWORK_WC|MAMMARY GLAND DEVELOPMENT PATHWAY - PUBERTY (STAGE 2 OF 4)_W|APOPTOSIS INDUCED DNA FRAGMENTATION_R|ACTIVATION OF DNA FRAGMENTATION FACTOR_R|DE NOVO PYRIMIDINE DEOXYRIBONUCLEOTIDE BIOSYNTHESIS_P|TCF DEPENDENT SIGNALING IN RESPONSE TO WNT_R|KIT RECEPTOR SIGNALING PATHWAY_W|FOLATE METABOLISM_W|TRANSCRIPTIONAL ACTIVATION OF MITOCHONDRIAL BIOGENESIS_R|C-TYPE LECTIN RECEPTOR SIGNALING PATHWAY_K|ARYL HYDROCARBON RECEPTOR NETPATH_W|HDL REMODELING_R|REMOVAL OF THE FLAP INTERMEDIATE FROM THE C-STRAND_R|PI3K EVENTS IN ERBB4 SIGNALING_R|MASTL FACILITATES MITOTIC PROGRESSION_R|METABOLISM OF STEROIDS_R|SULFUR AMINO ACID METABOLISM_R|ENDOCHONDRAL OSSIFICATION_W|GAP-FILLING DNA REPAIR SYNTHESIS AND LIGATION IN TC-NER_R|TRANSCRIPTIONAL ACTIVITY OF SMAD2/SMAD3:SMAD4 HETEROTRIMER_R|TP53 REGULATES TRANSCRIPTION OF CELL DEATH GENES_R|FATTY ACID DEGRADATION_K|RNA POLYMERASE I TRANSCRIPTION TERMINATION_R|REGULATION OF TP53 DEGRADATION_R|FOXO SIGNALING PATHWAY_K|MITOCHONDRIAL LC-FATTY ACID BETA-OXIDATION_W|PHENYLALANINE METABOLISM_K|HEAD AND NECK SQUAMOUS CELL CARCINOMA_W|CIRCADIAN CLOCK_R|SELENIUM MICRONUTRIENT NETWORK_W|TNF SIGNALING PATHWAY_K|METABOLISM OF NUCLEOTIDES_R|CYTOCHROME P450 - ARRANGED BY SUBSTRATE TYPE_R|GAP JUNCTION_K|VITAMIN D RECEPTOR PATHWAY_W|SIGNALING BY TGF-BETA FAMILY MEMBERS_R|REGULATION OF TP53 EXPRESSION AND DEGRADATION_R|TRIGLYCERIDE METABOLISM_R|CANNABINOID RECEPTOR SIGNALING_W|GLYCOGEN METABOLISM_R|WHITE FAT CELL DIFFERENTIATION_W|CD28 CO-STIMULATION_R|AMINO ACID TRANSPORT ACROSS THE PLASMA MEMBRANE_R|FRUCTOSE AND MANNOSE METABOLISM_K|DOPAMINE METABOLISM_W|MITOTIC TELOPHASE/CYTOKINESIS_R|ATTENUATION PHASE_R|TRYPTOPHAN CATABOLISM_R|DCC MEDIATED ATTRACTIVE SIGNALING_R|MRNA 3'-END PROCESSING_R|ENDOMETRIAL CANCER_K|JAK-STAT SIGNALING PATHWAY_K|BILE SECRETION_K|CARBON METABOLISM_K|PANCREATIC ADENOCARCINOMA PATHWAY_WC|SIGNALING BY PTK6_R|SIGNALING BY NON-RECEPTOR TYROSINE KINASES_R|CLEAVAGE OF GROWING TRANSCRIPT IN THE TERMINATION REGION_R|RNA POLYMERASE II TRANSCRIPTION TERMINATION_R|MRNA SPLICING_R|METABOLISM OF AMINO ACIDS AND DERIVATIVES_R|HEPATITIS C AND HEPATOCELLULAR CARCINOMA_W|OXIDATION BY CYTOCHROME P450_W|BASAL CELL CARCINOMA_K|NOTCH1 REGULATION OF HUMAN ENDOTHELIAL CELL CALCIFICATION_W|PRE-NOTCH PROCESSING IN GOLGI_R|RNA POLYMERASE III CHAIN ELONGATION_R|TRYPTOPHAN METABOLISM_W|METHIONINE METABOLISM LEADING TO SULPHUR AMINO ACIDS AND RELATED DISORDERS_W|ESTABLISHMENT OF SISTER CHROMATID COHESION_R|PYRIMIDINE SALVAGE_R|METALLOTHIONEINS BIND METALS_R|FRUCTOSE GALACTOSE METABOLISM_P|FBXL10 ENHANCEMENT OF MAP/ERK SIGNALING IN DIFFUSE LARGE B-CELL LYMPHOMA_W|MRNA SPLICING - MAJOR PATHWAY_R|REGULATION OF APOPTOSIS BY PARATHYROID HORMONE-RELATED PROTEIN_W|LNCRNA INVOLVEMENT IN CANONICAL WNT SIGNALING AND COLORECTAL CANCER_WC|DARPP-32 EVENTS_R|RNA POLYMERASE I PROMOTER ESCAPE_R|FATTY ACID ELONGATION_K|GLYOXYLATE AND DICARBOXYLATE METABOLISM_K|MITOCHONDRIAL BIOGENESIS_R|HDMS DEMETHYLATE HISTONES_R|AMYOTROPHIC LATERAL SCLEROSIS (ALS)_K|STEROL REGULATORY ELEMENT-BINDING PROTEINS (SREBP) SIGNALLING_W|AMP-ACTIVATED PROTEIN KINASE (AMPK) SIGNALING_W|PLASMA LIPOPROTEIN ASSEMBLY, REMODELING, AND CLEARANCE_R|SIGNALING BY SCF-KIT_R|BREAST CANCER_K|PHYTOCHEMICAL ACTIVITY ON NRF2 TRANSCRIPTIONAL ACTIVATION_WC|BIOMARKERS FOR PYRIMIDINE METABOLISM DISORDERS_W|SYNTHESIS OF BILE ACIDS AND BILE SALTS VIA 27-HYDROXYCHOLESTEROL_R|TGF-BETA SIGNALING PATHWAY_WC|MRNA PROCESSING_W|NUCLEAR RECEPTORS_W|DNA DAMAGE RESPONSE (ONLY ATM DEPENDENT)_WC|PPAR SIGNALING PATHWAY_K|PLATELET DEGRANULATION_R|PHOTODYNAMIC THERAPY-INDUCED NF-KB SURVIVAL SIGNALING_WC|TRANSCRIPTIONAL REGULATION BY E2F6_R|NECROPTOSIS_K|APOPTOSIS MODULATION BY HSP70_W|PHOSPHORYLATION OF THE APC/C_R|PKA ACTIVATION_R|FGFR1 MUTANT RECEPTOR ACTIVATION_R|BETA-ALANINE METABOLISM_K|SPLICEOSOME_K|AMPK SIGNALING PATHWAY_K|MTHFR DEFICIENCY_W|FATTY ACID METABOLISM_K|SIGNALING PATHWAYS REGULATING PLURIPOTENCY OF STEM CELLS_K|HISTONE MODIFICATIONS_W|PROLACTIN SIGNALING PATHWAY_K|TRANSCRIPTION-COUPLED NUCLEOTIDE EXCISION REPAIR (TC-NER)_R|HEDGEHOG SIGNALING PATHWAY_WC|NEURODEGENERATION WITH BRAIN IRON ACCUMULATION (NBIA) SUBTYPES PATHWAY_W|SUMOYLATION OF DNA REPLICATION PROTEINS_R|GNRH SIGNALING PATHWAY_K|GASTRIC CANCER_K|GLOBAL GENOME NUCLEOTIDE EXCISION REPAIR (GG-NER)_R|PATHWAYS AFFECTED IN ADENOID CYSTIC CARCINOMA_W|DUAL INCISION IN TC-NER_R	AARS1,ABCA11P,ABCA5,ABCB1,ABCC2,ABHD4,ABHD5,ABLIM3,ACAD11,ACAP2,ACBD4,ACBD5,ACCS,ACSS2,ACVR1,ADAM17,ADAMTS4,ADCY7,ADGRF4,ADGRG1,ADGRG3,ADPRM,ADSS2,AFDN,AFF4,AGO2,AGO3,AGPAT4-IT1,AGPAT9,AGTPBP1,AHR,AIFM2,AIMP1,AKAP12,AKAP13,AKAP17A,AKAP8L,AKIRIN2,AKR1C1,AKR1C3,ALAS1,ALKBH3,ALPK1,ALS2,AMMECR1L,AMN1,AMPD3,ANAPC1,ANGEL2,ANGPTL8,ANKAR,ANKHD1,ANKRA2,ANKRD12,ANKRD20A5P,ANKRD29,ANO8,ANTXR2,ANXA3,AOX1,AP1AR,APOL6,APOLD1,AQP7,AQP7P1,AQP8,AR,ARAP2,ARAP3,AREG,ARFGAP3,ARG2,ARHGAP25,ARHGAP32,ARHGAP35,ARHGEF2,ARHGEF35,ARHGEF4,ARHGEF5,ARIH1,ARIH2OS,ARL5B,ARL8A,ARL8B,ARMCX3,ARMH3,ARRDC2,ARRDC3,ARRDC4,ARSG,ARVCF,ASAP3,ASMT,ASNS,ASPH,ASS1,ATAD1,ATF2,ATF3,ATF4,ATF6,ATG2A,ATOSA,ATOSB,ATP6AP1L,ATXN1,ATXN2,ATXN2L,AVPI1,AXL,AZIN2,B3GALNT2,B3GNT8,BACH1,BAIAP2L2,BAX,BBC3,BBS12,BCAR3,BCAT1,BCL2A1,BCL2L1,BCL2L2,BCL6,BCL7A,BCLAF3,BDKRB1,BDKRB2,BECN1,BEND7,BET1,BEX4,BHLHE40,BLZF1,BMERB1,BMF,BMP2K,BMP6,BMS1,BNIP1,BRAF,BRAP,BRD1,BRD4,BROX,BRPF1,BRPF3,BRSK1,BRWD1,BTBD10,BTC,BTG1,BTG2,BTG3,BTN2A1,C11ORF42,C11ORF96,C15ORF48,C16ORF87,C18ORF21,C1ORF226,C1ORF43,C1ORF54,C1ORF56,C21ORF91,C2CD2L,C2CD3,C2ORF49,C3ORF33,C3ORF38,C5AR1,C6ORF136,C8ORF44,C9ORF72,C9ORF85,CA2,CA5B,CACNG6,CALCOCO1,CAMK2D,CAMSAP3,CAMTA1,CAMTA2,CAPN12,CAPN15,CARD19,CARS1,CASC3,CASP3,CATSPER3,CBLB,CBLL1,CBS,CBX4,CC2D1A,CCDC107,CCDC144BP,CCDC146,CCDC171,CCDC186,CCDC22,CCDC88B,CCDC88C,CCDC91,CCL17,CCN1,CCNB1IP1,CCNJ,CCNL1,CCPG1,CCSER2,CCT6B,CD22,CD55,CD68,CD8A,CDA,CDC37L1,CDC42SE1,CDCP1,CDH10,CDH4,CDHR2,CDK7,CDK8,CDKN1A,CDKN2AIP,CDON,CDR2,CDS1,CDV3,CEBPB,CELF5,CELSR1,CEP170B,CEP57,CEP70,CEP85L,CEP97,CERS4,CFAP300,CFAP36,CGRRF1,CHCHD10,CHD1,CHD2,CHFR,CHGB,CHIC2,CHMP4C,CHRM2,CHRM3,CHRNA7,CIART,CIDEC,CIDECP1,CIR1,CIRBP,CISH,CLCF1,CLCN3,CLCN7,CLEC2D,CLEC4A,CLGN,CLHC1,CLIP1,CLIP2,CLK1,CLK3,CLK4,CLMP,CLPX,CMTM8,CNIH1,CNKSR3,CNNM2,CNNM4,CNOT1,CNOT4,CNTRL,COG3,COG5,COL12A1,COL16A1,COL6A2,COLEC11,COPS2,COQ10B,COX10,COX19,CPAMD8,CPEB2,CPEB3,CPEB4,CPLANE1,CPLANE2,CPLX1,CPT1A,CPT2,CREBRF,CREBZF,CRELD1,CRMP1,CRTC2,CRTC3,CRY1,CRYBB2,CSGALNACT1,CSGALNACT2,CSNK1A1L,CSNK1G3,CSNK2A1,CSRNP1,CSRNP2,CSTA,CTAGE1,CTAGE10P,CTAGE15,CTAGE4,CTBS,CTH,CTSL,CTTNBP2NL,CUEDC1,CUL7,CUX1,CWC25,CWF19L2,CXCL1,CXCL2,CXORF38,CYP11A1,CYP19A1,CYP1A1,CYP20A1,CYP24A1,CYP2B6,CYP2R1,CYP39A1,CYP4F11,CYP4F12,CYP4F2,CYP4F8,CYP4V2,CYRIA,CYTH2,DAAM1,DAGLA,DAW1,DCAF10,DCBLD2,DDIT3,DDIT4,DDX10,DDX59,DENND1A,DENND1B,DENND4C,DENND5A,DENND5B,DEPP1,DERL1,DGAT1,DHDH,DHRS3,DHRS7,DHX57,DIAPH2,DIP2A,DIRAS1,DLC1,DLG5,DMRTA1,DMTF1,DNAH14,DNAJB2,DNAJB9,DNAJC1,DNAJC27,DNAL1,DNHD1,DNMT3A,DOC2B,DOCK6,DOCK7,DOP1B,DOT1L,DRD5,DRICH1,DST,DUS4L,DUSP1,DUSP10,DUSP13,DUSP18,DUSP5,DXO,DYM,DYNC1LI1,DYNC2H1,DYNLT3,DYSF,EAF1,EAF2,EBF1,EFCAB2,EFEMP1,EFL1,EGR1,EGR2,EGR4,EID3,EIF1,EIF2A,EIF3A,EIF4A2,EIF4G3,ELAPOR2,ELF3,ELF4,ELL,ELOVL4,ELOVL7,ELP2,ELP3,EML2,ENG,ENPP1,EPAS1,EPB41,EPB41L4A-AS1,EPB41L4B,EPC1,EPC2,EPHA2,EPM2AIP1,ERCC2,EREG,ERF,ERFE,ERN1,ERRFI1,ESAM,ESRP1,ESYT1,EXPH5,EZH1,F3,FA2H,FADS3,FAM102A,FAM110C,FAM174A,FAM221A,FAM241A,FAM24B,FAM90A1,FANCE,FBLIM1,FBXL20,FBXO25,FBXO27,FBXO3,FBXO30,FBXO42,FBXW8,FEM1B,FER,FGFR1OP2,FHIP2A,FHIP2B,FHL2,FHL3,FICD,FIGN,FLCN,FLOT1,FNBP1L,FNDC4,FOSL1,FOSL2,FOXC1,FOXD1,FOXD2-AS1,FOXJ3,FOXK2,FOXN2,FOXO3,FOXP1,FOXQ1,FRK,FRY,FSD1L,FST,FTHL17,FURIN,FUT1,FXR2,FYN,FZD5,GAB2,GABARAPL1,GABPB1,GAD1,GADD45A,GADD45B,GAK,GALNT9,GAREM1,GARNL3,GARS1,GBP2,GCC1,GCC2,GCKR,GCLC,GCNT3,GDF15,GDI1,GDPD1,GEM,GFPT1,GFPT2,GGT7,GK,GKAP1,GLIPR1L2,GLIS3,GMEB1,GMIP,GNA13,GNAS,GNL2,GOLGA2,GOLGA2P10,GOLGA2P2Y,GOLGA2P7,GOLGA5,GOLGA6A,GOLGA6L10,GOLGA6L9,GOLGA8A,GOLGA8EP,GOLGA8F,GOLT1A,GOT1,GPC2,GPCPD1,GPR108,GPR137B,GPR35,GPSM1,GRAMD1A,GRAMD4,GRB10,GRB7,GSAP,GSE1,GSTO2,GTF2IRD1,GTPBP1,GTPBP2,H1-0,H2AC6,HBEGF,HBP1,HCFC2,HDHD5-AS1,HEATR6,HEBP1,HECA,HERPUD1,HERPUD2,HESX1,HEY1,HINFP,HIP1R,HIVEP1,HIVEP2,HK2,HKDC1,HM13,HMBOX1,HMGA1,HMGCL,HMGCR,HNF4G,HORMAD1,HOXB9,HOXD8,HPCAL1,HRK,HSBP1L1,HSD17B14,HSD3B2,HSDL1,HSF1,HSF2BP,HSPA13,HSPA5,HSPA6,HSPA9,HSPBAP1,HYOU1,IBTK,ICA1,ICA1L,IER2,IER3,IFNLR1,IFRD1,IGDCC4,IGF2BP2,IGF2R,IGFBP1,IGFBP3,IGHMBP2,IL15,IL20RB,IL21R,IL23A,IL37,IL4R,IL6ST,ING3,INHBE,INPP1,INPP5B,INPP5E,INSYN2A,INTS12,INTS4,INTU,IQCB1,IRAK4,IRF1,IRF2BP2,IRF7,IRX2-DT,IRX3,ISCU,ISG15,ISG20,ISL2,ITFG2,ITGA2,ITGA3,ITGAX,ITGB1,ITPKA,ITPKC,ITPR1,ITPR3,ITPRIP,ITSN2,JAG1,JAK3,JDP2,JMJD1C,JMJD7-PLA2G4B,JMY,JOSD1,JUNB,KANSL2,KAT5,KAT6B,KAT7,KATNA1,KATNIP,KAZN,KBTBD2,KCNAB2,KCNG1,KCNK13,KCNMB3,KCTD13,KCTD15,KDM6B,KDM7A,KHDC4,KIF21A,KIF21B,KIF27,KIF5A,KIF7,KLF10,KLF11,KLF4,KLF5,KLF6,KLF7,KLHDC7B,KLHL11,KLHL2,KLHL24,KLHL29,KLK3,KLRC4,KMT2A,KMT2B,KMT5B,KPNA4,KPNA5,KRBOX4,KRTAP6-3,KSR1,KYAT3,KYNU,LAIR2,LAMP3,LARP1B,LARP6,LAT2,LCN2,LCOR,LCORL,LENG1,LETM2,LETMD1,LGALS3,LGALS4,LGSN,LHFPL2,LIF,LIMCH1,LIMK2,LIN37,LINC00174,LINC00265,LINC00471,LINC00937,LINC01881,LINGO1,LIPT1,LMO4,LNX2,LONRF3,LOXL4,LPIN2,LPXN,LRCH1,LRMDA,LRP10,LRRC70,LRRC75A,LRRFIP2,LRTM2,LSAMP,LSMEM1,LY96,LYPD3,LYST,MACF1,MAFF,MAFG,MAFK,MAGI2,MAL2,MALAT1,MAP1B,MAP1LC3B,MAP2K6,MAP3K10,MAP3K13,MAP4K3,MAP7,MAPK13,MAPK6,MAPKAPK5-AS1,MAPRE3,MARCHF7,MARF1,MARVELD2,MARVELD3,MATN1-AS1,MAX,MCF2L-AS1,MCL1,MCTP1,MDM2,MDM4,ME2,MED10,MED12,MED13L,MED15,MED8,MEGF9,MEI1,METRNL,MEX3C,MIA2,MICAL1,MICALL1,MIDEAS,MILR1,MINDY3,MIR99AHG,MISP,MKRN1,MLXIP,MLXIPL,MOCOS,MORN4,MOSPD2,MOV10L1,MPP1,MPP3,MPZL3,MRPL42P5,MRPS30,MRTFA,MSANTD3,MSC,MSMO1,MT1A,MT1B,MT1E,MT1F,MT1L,MT2A,MTHFD1L,MTHFD2,MTMR6,MTOR,MTURN,MUS81,MVB12B,MXD1,MXI1,MYBPC3,MYC,MYCL,MYL5,MYNN,MYO5A,NABP1,NACC2,NAGS,NAIF1,NAV2,NBAS,NBPF10,NBR2,NCF2,NCK1,NCOA1,ND6,NDE1,NEBL-AS1,NECAP1,NEURL2,NEURL3,NFAT5,NFIL3,NFKB2,NGEF,NIPAL3,NKAP,NKD2,NMD3,NMI,NMNAT3,NMRAL2P,NOB1,NONO,NOS1AP,NOXA1,NPC1,NPTXR,NPW,NR1D1,NR1D2,NR1H4,NR2C2,NRBF2,NRN1L,NRP1,NSD3,NSUN7,NT5C3A,NUCB2,NUPR1,OASL,OBSCN,OCLN,ODAD4,ODF2,OGA,OPLAH,ORAI3,ORMDL3,OSBP2,OSBPL6,OSCAR,OSER1,OSGIN1,OSM,OSTM1,OTUD1,OTUD4,OXR1,OXT,PABPC1L,PACC1,PALLD,PAN3,PAPLN,PAPOLG,PAQR6,PARP11,PAWR,PCGF1,PCNX2,PCSK1,PDE2A,PDE4DIP,PDLIM7,PDS5A,PDXDC2P,PER1,PER2,PER3,PFDN2,PFKFB2,PFN4,PGAP6,PGM3,PHAX,PHC2,PHF1,PHF20L1,PHF21B,PHF3,PHGDH,PHKA1,PHLDA1,PHLDA2,PHLDB2,PHLDB3,PHYHIP,PHYKPL,PI4KAP2,PIERCE2,PIGL,PIK3CA,PIKFYVE,PIM1,PIM3,PIP4P2,PITPNM1,PITPNM2,PJVK,PKD1,PKD2L1,PLAU,PLAUR,PLCD3,PLD6,PLEKHA7,PLEKHF2,PLEKHG4,PLEKHG5,PLEKHH2,PLEKHN1,PLIN2,PLK3,PLTP,PLXDC2,PNPLA8,PNRC1,POLK,POLR1H,POLR3C,POLR3D,POLR3E,POLRMT,POR,PPARA,PPARD,PPARG,PPFIBP1,PPIL4,PPIL6,PPL,PPM1A,PPM1B,PPP1R15A,PPP1R18,PPP1R21,PPP1R3B,PPP1R3E,PPP2CB,PPP2R2A,PPP2R5B,PPP2R5E,PPP3CC,PPP4R4,PPTC7,PRECSIT,PRICKLE1,PRKAB2,PRKACB,PRKAG2,PRKCZ,PRNP,PRPF18,PRPF40B,PRPH,PRSS22,PRSS27,PSAP,PSEN1,PSTK,PTGES,PTGS2,PTHLH,PTK6,PTP4A1,PTP4A3,PTPDC1,PTPN12,PTPN2,PTPN3,PTPRH,PTPRJ,PTPRM,PTPRN2,PVR,PVRL1,PXDC1,PXK,PYCR1,PYGB,R3HDM4,RAB27A,RAB2B,RAB30,RAB31,RAB33A,RAB38,RAB3GAP1,RAB3IL1,RAB3IP,RAB43,RAB6A,RABGAP1L,RABGGTB,RAD54L2,RANBP9,RAP1GAP2,RAPH1,RASAL2,RASD1,RASGRF2,RASGRP1,RB1CC1,RBCK1,RBKS,RBM24,RBM33,RBM39,RBM47,RBM7,RBPMS,RBPMS2,RCAN3,RCL1,RCOR3,RDH12,RELB,RELT,RENBP,REV1,RFESD,RFFL,RFPL2,RFX1,RFX3,RGPD5,RGS10,RGS14,RGS17,RHBDF1,RHCG,RHOF,RICTOR,RIMKLB,RIPK2,RLIM,RMC1,RND1,RND3,RNF11,RNF113A,RNF113B,RNF138,RNF14,RNF166,RNF185,RNF187,RNF19A,RNF19B,RNF2,RNF214,RNF215,RNF32-DT,RNF38,RNF44,RNF6,RORA,RP1L1,RPF2,RPGR,RPL22L1,RPP40,RRAGC,RRAGD,RREB1,RRN3P1,RRP12,RSF1,RSKR,RSL1D1,RSL24D1,RSPH3,RSPH9,RSRC2,RTCA,RUFY3,RWDD2B,S100A11,S100A14,S100P,S1PR2,SALL4,SAMD4A,SAMD8,SAP30BP,SAT1,SAT2,SBDS,SCAND2P,SCARNA17,SCG5,SCN2B,SCNN1D,SCYL2,SDC4,SDCCAG8,SDE2,SDK2,SDS,SEC14L1,SEC24B,SEC24D,SECISBP2L,SEPSECS,SERINC2,SERPINB8,SERPINC1,SERPINE1,SERPINE2,SERTAD2,SESN2,SETD4,SETDB2,SFI1,SFMBT1,SGMS2,SH2B3,SH2D5,SH3PXD2A,SH3RF1,SH3TC1,SHB,SHBG,SHC2,SHISA3,SHOC2,SHROOM2,SIAH1,SIK1,SIPA1L1,SIPA1L2,SKIL,SLAMF7,SLC16A5,SLC1A4,SLC20A1,SLC22A15,SLC22A18,SLC22A4,SLC25A25,SLC25A27,SLC25A36,SLC25A37,SLC25A51,SLC26A11,SLC2A11,SLC30A1,SLC30A2,SLC30A3,SLC35F2,SLC35F6,SLC35G2,SLC38A1,SLC38A2,SLC38A3,SLC3A2,SLC41A2,SLC43A1,SLC43A2,SLC44A2,SLC4A11,SLC4A7,SLC51B,SLC5A12,SLC66A1L,SLC6A6,SLC6A9,SLC9A1,SLC9A7,SLC9B1,SLK,SMAD4,SMIM13,SMOX,SMPDL3A,SMURF1,SNAI1,SNAI3,SNHG1,SNHG12,SNHG15,SNHG17,SNHG29,SNHG32,SNHG8,SNTB1,SNX13,SNX16,SNX29,SNX9,SOCS2,SOCS3,SOCS6,SOCS7,SOS2,SOX4,SPACA9,SPAG1,SPAG9,SPATA13,SPATA4,SPATA6L,SPECC1,SPINK1,SPINT2,SPOCD1,SPRR2C,SPRR2D,SPRY4,SPSB1,SPSB3,SPTBN4,SPTLC1,SPX,SQSTM1,SRCIN1,SREBF1,SREBF2,SRFBP1,SRPK2,SRPX2,SRSF12,SRXN1,ST3GAL1,ST6GAL1,ST6GALNAC3,STAC,STAG2,STAG3L4,STAM,STAM2,STAT3,STBD1,STEAP1,STEAP2,STIM1,STK24,STK33,STK40,STON2,STPG1,STRIP1,STRN,STRN3,STX1A,STX3,STXBP1,STYXL1,SUCO,SULT1C2,SUPT3H,SVIL,SYCE3,SYNE1,SYNGR3,TADA2A,TAF13,TAF1A,TAF1D,TAF5,TAF5L,TANC2,TAOK3,TARS1,TAX1BP1,TBC1D10A,TBC1D15,TBC1D3B,TBC1D7,TBX19,TCEA1,TCF12,TCF20,TCP11L1,TCP11L2,TDP2,TEAD3,TENT5B,TEP1,TERF2IP,TESK1,TFE3,TFPI,TG,TGDS,TGIF1,TGM1,THAP1,THAP6,THEMIS2,TICAM1,TIMP1,TIMP4,TLCD5,TLK2,TM4SF19,TM6SF1,TMC5,TMC6,TMC7,TMEM105,TMEM106A,TMEM140,TMEM150A,TMEM151A,TMEM156,TMEM158,TMEM161B,TMEM167B,TMEM169,TMEM268,TMEM74B,TMEM79,TMEM87A,TMEM88,TMPRSS3,TMTC1,TNFRSF10B,TNFRSF12A,TNFRSF1A,TNFRSF25,TNFSF4,TNNI3,TNXB,TOP1,TOP1P2,TOX3,TP53BP2,TP53INP1,TP53INP2,TP53TG3,TP53TG3HP,TPRX1,TPTE2P6,TRAF1,TRAPPC11,TRIB1,TRIB3,TRIM13,TRIM2,TRIM23,TRIM36,TRIM4,TRIM9,TRIP10,TRMT11,TRMT44,TRPM4,TRPV2,TSC22D2,TSKU,TSPAN7,TSPEAR-AS2,TSSK3,TTC17,TTC21A,TTC39A,TTC39B,TTC39C,TUBB2B,TUFT1,TVP23C-CDRT4,TXNIP,U2AF1L4,UBALD2,UBAP1,UBAP1L,UBE2D1,UBE2D3,UBE2H,UBE2Q2P1,UBE2W,UBFD1,UBIAD1,UBL3,UBOX5,UBR2,UBR5,UGCG,UHRF2,UIMC1,ULK1,UNC13D,UNC5B,UPP1,URGCP,USP12,USP15,USP3,USP31,USP35,USP4,USP45,USP53,USP6NL,UST,UTP4,VAMP4,VASP,VAT1,VEGFA,VLDLR,VLDLR-AS1,VPS11,VPS13B,VPS26C,VPS28,VPS37A,WAC,WARS1,WASHC4,WDFY3,WDR26,WDR33,WDR45,WHAMM,WHRN,WIPF2,WIPI1,WNT11,WRN,WWC3,WWP2,WWTR1,XBP1,XPOT,YARS1,YIPF4,YJU2B,YPEL2,YRDC,ZBTB17,ZBTB20,ZBTB21,ZBTB43,ZBTB7B,ZC2HC1A,ZC3H14,ZC3H6,ZC3HAV1,ZCCHC7,ZDHHC17,ZDHHC18,ZEB2,ZFAND1,ZFAND2A,ZFAND2B,ZFAND3,ZFAND5,ZFAS1,ZFP36,ZFP37,ZFR,ZFX,ZFYVE1,ZHX2,ZIC2,ZMYM2,ZMYM5,ZMYM6,ZMYND11,ZMYND12,ZMYND15,ZNF10,ZNF16,ZNF160,ZNF165,ZNF177,ZNF222,ZNF226,ZNF25,ZNF251,ZNF274,ZNF277,ZNF34,ZNF354A,ZNF354B,ZNF367,ZNF383,ZNF408,ZNF410,ZNF433,ZNF44,ZNF449,ZNF451,ZNF484,ZNF513,ZNF524,ZNF529,ZNF550,ZNF555,ZNF558,ZNF561,ZNF57,ZNF570,ZNF571,ZNF581,ZNF583,ZNF598,ZNF609,ZNF621,ZNF624,ZNF627,ZNF628,ZNF630,ZNF638,ZNF641,ZNF649,ZNF674,ZNF695,ZNF697,ZNF701,ZNF717,ZNF721,ZNF777,ZNF821,ZNF841,ZNF853,ZNF875,ZNRF2P1,ZP3,ZPR1,ZPR1P1,ZRSR2,ZSCAN29,ZSCAN31,ZSCAN9,ZSWIM6	16,79963,23461,5243,1244,63874,51099,22885,84129,23527,79777,91452,84680,55902,90,6868,9507,113,221393,9289,222487,56985,159,4301,27125,27161,192669,79992,102843911,23287,196,84883,9255,9590,11214,8227,26993,55122,1645,8644,211,221120,80216,57679,83607,196394,272,64682,90806,55908,150709,54882,57763,23253,440482,147463,57719,118429,306,316,55435,80830,81575,364,375719,343,367,116984,64411,374,26286,384,9938,9743,2909,9181,445328,50649,7984,25820,646450,221079,127829,55207,51566,79591,27106,57561,91947,22901,421,55616,438,440,444,445,84896,1386,467,468,22926,23130,56204,80256,92270,6310,6311,11273,60370,558,113451,148789,374907,571,80115,581,27113,166379,8412,586,597,598,599,604,605,256643,623,624,8678,222389,10282,56271,8553,8548,89927,90427,55589,654,9790,662,673,8315,23774,23476,148362,7862,27154,84446,54014,84280,685,694,7832,10950,11120,160298,387763,84419,388272,83608,400793,25912,79630,54964,54149,9854,26005,79074,285315,285237,728,221545,56260,203228,138241,760,11238,59285,57658,817,57662,23261,23125,147968,6650,84270,833,22794,836,347732,868,79872,875,8535,54862,203260,284047,57639,203238,55088,28952,283234,440193,55297,6361,3491,57820,54619,57018,9236,54462,10693,933,1604,968,925,978,55664,56882,64866,1008,1002,54825,1022,1024,1026,55602,50937,1039,1040,55573,1051,60680,9620,283638,9702,80321,387119,79598,79603,85016,112942,10668,400916,1105,1106,55743,1114,26511,92421,1129,1131,1139,148523,63924,152302,9541,1153,1154,23529,1182,1186,29121,50856,1047,130162,6249,7461,1195,1198,57396,79827,10845,152189,10175,154043,54805,26504,23019,4850,11064,83548,10466,1303,1307,1292,78989,9318,80219,1352,90639,27151,132864,22849,80315,65250,79363,10815,1374,1376,153222,58487,78987,1400,200186,64784,1407,1415,55790,55454,122011,1456,1457,64651,81566,1475,64693,220429,441294,100128553,1486,1491,1514,55917,404093,9820,1523,54883,143884,2919,2920,159013,1583,1588,1543,57404,1591,1555,120227,51302,57834,66002,8529,11283,285440,81553,9266,23002,747,164781,79269,131566,1649,54541,1662,83479,57706,163486,55667,23258,160518,11067,79139,8694,27294,9249,51635,90957,1730,23181,148252,10395,9231,63951,9988,127602,3300,4189,64215,51277,83544,144132,1788,8447,57572,85440,9980,84444,1816,51233,667,11062,1843,11221,51207,150290,1847,1797,54808,51143,79659,6990,8291,85403,55840,1879,84288,2202,79631,1958,1959,1961,493861,10209,83939,8661,1974,8672,222223,1999,2000,8178,6785,79993,55250,55140,24139,2022,5167,2034,2035,114915,54566,80314,26122,1969,9852,2068,2069,2077,151176,2081,54206,90952,54845,23344,23086,2145,2152,79152,3995,399665,642273,345757,340277,132720,196792,55138,2178,54751,84961,26260,126433,26273,84085,54455,26259,10116,2241,26127,57700,64760,2274,2275,11153,55137,201163,10211,54874,64838,8061,2355,2296,2297,84793,22887,3607,3344,2309,27086,94234,2444,10129,83856,10468,53940,5045,2523,9513,2534,7855,9846,23710,2553,2571,1647,4616,2580,50614,64762,84253,2617,2634,79571,9648,2646,2729,9245,9518,2664,284161,2669,2673,9945,2686,2710,80318,144321,169792,10691,51291,10672,2778,29889,2801,80154,84559,388152,9950,342096,647042,440295,23015,390535,100132565,127845,2805,221914,56261,56927,7107,2859,26086,57655,23151,2887,2886,54103,23199,119391,9569,9567,54676,3005,8334,1839,26959,29915,100130717,63897,50865,51696,9709,64224,8820,23462,25988,9026,3096,3097,3099,80201,81502,79618,3159,3155,3156,3174,84072,3219,3234,3241,8739,440498,51171,3284,83693,3297,11077,6782,3309,3310,3313,79663,10525,25998,3382,130026,9592,8870,163702,3475,57722,10644,3482,3484,3486,3508,3600,53833,50615,51561,27178,3566,3572,54556,83729,3628,3633,56623,642938,57117,92105,27152,9657,51135,3659,359948,3665,153571,79191,23479,9636,3669,64843,55846,3673,3675,3687,3688,3706,80271,3708,3710,85450,50618,182,3718,122953,221037,8681,133746,9929,3726,54934,10524,23522,11143,11104,23247,23254,25948,8514,3755,56659,27094,253980,79047,23135,80853,22889,55605,23046,55582,3798,374654,7071,8462,9314,688,1316,8609,113730,55175,11275,54800,114818,354,8302,4297,9757,51111,3840,3841,55634,337968,8844,56267,8942,3904,27074,55132,55323,7462,3934,84458,254251,79165,137994,25875,3958,3960,51557,10184,3976,22998,3985,55957,285908,349114,151477,389634,728323,84894,51601,8543,222484,79836,84171,9663,9404,23143,83938,26020,100130733,388341,9209,654429,4045,286006,23643,27076,1130,23499,23764,4097,7975,9863,114569,378938,4131,81631,5608,4294,9175,8491,9053,5603,5597,51275,22924,64844,9665,153562,91862,100129196,4149,100289410,4170,79772,4193,4194,4200,84246,9968,23389,51586,112950,1955,150365,284207,51320,4253,64780,85377,91748,284021,80013,388815,126353,23608,22877,51085,55034,118812,158747,54456,4354,4356,196264,359821,10884,57591,91283,9242,6307,4489,4490,4493,4494,4500,4502,25902,10797,9107,2475,222166,80198,89853,4084,4601,4607,4609,4610,4636,55892,4644,64859,138151,162417,203245,89797,51594,100132406,10230,4688,4690,8648,4541,54820,100128511,25977,140825,93082,10725,4783,4791,25791,57185,79576,85409,51068,9111,349565,344887,28987,4841,9722,10811,4864,23467,283869,9572,9975,9971,7182,29982,123904,8829,54904,79730,51251,4925,26471,8638,84033,100506658,83538,4957,10724,26873,93129,94103,23762,114880,126014,51526,29948,5008,28962,220213,54726,55074,5020,80336,55248,23022,255967,89932,64895,79957,57097,5074,84759,80003,5122,5138,9659,9260,23244,109731405,5187,8864,8863,5202,5208,375189,58986,5238,51808,1912,5252,51105,112885,23469,26227,5255,22822,7262,90102,653583,9796,85007,375133,145788,9487,5290,200576,5292,415116,55529,9600,57605,494513,5310,9033,5328,5329,113026,201164,144100,79666,25894,57449,130271,84069,123,1263,5360,84898,50640,10957,51426,30834,10623,661,55718,5442,5447,5465,5467,5468,8496,85313,285755,5493,5494,5495,23645,170954,129285,79660,90673,5516,5520,5526,5529,5533,57718,160760,283487,144165,5565,5567,51422,5590,5621,8559,25766,5630,64063,83886,5660,5663,118672,9536,5743,5744,5753,7803,11156,138639,5782,5771,5774,5794,5795,5797,5799,5817,100286721,221749,54899,5831,5834,91300,5873,84932,27314,11031,9363,23682,22930,5866,117177,339122,5870,9910,5876,23132,10048,23108,65059,9462,51655,5924,10125,9821,10616,64080,221662,155435,9584,54502,10179,11030,348093,11123,10171,55758,145226,5971,84957,5973,51455,317671,117584,10739,5989,5991,84220,6001,10636,26575,64285,51458,54509,253260,57494,8767,51132,29919,27289,390,26994,7737,140432,51444,9604,115992,91445,149603,25897,127544,6045,257160,200312,100506380,152006,22838,6049,6095,94137,84154,6103,200916,10799,64121,58528,6239,730092,23223,51773,124923,26156,51187,83861,221421,65117,8634,22902,10069,6282,57402,6286,9294,57167,23034,142891,29115,6303,112483,51119,54581,677769,6447,6327,6339,55681,6385,10806,163859,54549,10993,6397,10427,9871,9728,51091,347735,5271,462,5054,5270,9792,83667,54093,83852,9814,51460,166929,10019,400745,9644,57630,54436,6461,6462,25759,152573,8036,357,6477,150094,26037,57568,6498,57823,9121,6509,6574,55356,5002,6583,114789,9481,55186,51312,92014,284129,66035,7779,7780,7781,54733,54978,80723,81539,54407,10991,6520,84102,8501,124935,57153,83959,9497,123264,159963,152078,6533,6536,6548,84679,150159,9748,4089,221710,54498,10924,57154,6615,333929,23642,85028,285958,388796,125144,50854,100093630,6641,23161,64089,92017,51429,8835,9021,9306,30837,6655,6659,11092,6674,9043,221178,132851,55064,92521,6690,10653,90853,6702,6703,81848,80176,90864,57731,10558,80763,8878,80725,6720,6721,153443,6733,27286,135295,140809,6482,6480,256435,6769,10735,64940,8027,10254,6774,8987,26872,261729,6786,8428,65975,83931,85439,90529,85369,6801,29966,6804,6809,6812,51657,51430,6819,8464,6840,644186,23345,9143,6871,6884,9015,79101,6877,27097,26115,51347,6897,8887,83874,64786,414059,51256,9095,6917,6938,6942,55346,255394,51567,7005,115572,7011,54386,7016,7030,7035,7038,23483,7050,7051,55145,152815,9473,148022,7076,7079,219902,11011,116211,53346,79838,11322,79905,284186,113277,55281,129303,256472,80008,25907,153396,56900,92691,203197,55321,84283,25963,92162,64699,83857,8795,51330,7132,8718,7292,7137,7148,7150,7152,27324,7159,94241,58476,24150,100130700,284355,374491,7185,60684,10221,57761,10206,23321,373,55521,89122,114088,9322,60487,152992,54795,51393,9819,25987,7102,114043,81629,55761,199223,22996,158219,125488,347733,7286,100533496,10628,199746,283991,51271,390595,7321,7323,7328,388165,55284,56061,29914,5412,22888,23304,51366,7357,115426,51720,8408,201294,219699,7378,55665,219333,9958,9960,57478,57558,7375,85015,54532,9712,10090,84916,8674,7408,10493,7422,7436,401491,55823,157680,10311,51160,137492,51322,7453,23325,23001,80232,55339,11152,123720,25861,147179,55062,7481,7486,55841,11060,25937,7494,11260,8565,84272,81576,388403,79693,7709,26137,49854,23099,51043,51101,79882,376940,56829,84186,23390,84243,9839,79752,90637,130617,60685,7763,441951,7538,7539,51663,7543,53349,22882,7546,7750,9205,9204,10771,84217,84225,7556,7564,90338,7718,7730,7673,7769,219749,90987,10782,11179,80778,6940,117608,195828,163087,79797,57862,163059,51710,203523,26036,83744,130557,147807,57711,162972,148254,148156,93134,126295,148268,51276,51545,147949,90850,23060,285268,57547,199692,89887,57232,27332,121274,65251,641339,57116,90874,55762,100131827,170960,27153,55565,284371,54753,284459,441208,7784,8882,442240,8233,146050,64288,7746,57688	1583	AAMDC,ABCB9,ABCC11,ABHD11,ABLIM1,ABT1,ACAA1,ACACB,ACAD10,ACAD9,ACAT2,ACOT11,ACOT13,ACP5,ACSF2,ACSL4,ACSM2B,ACSS1,ACTA2,ACTG2,ACTL8,ACTR3B,ACTRT3,ACY1,ACY3,ADAMTS13,ADCK3,ADCY9,ADGRA3,ADH1C,ADH4,ADH5,ADH6,ADI1,ADM,ADNP,ADSS1,AFMID,AGFG2,AGL,AGMAT,AGPAT1,AGPS,AGR2,AGT,AHNAK,AIFM3,AK4,AKR1D1,AKR7A2,AKR7A2P1,AKR7A3,ALDH18A1,ALDH1B1,ALDH3A1,ALDH3B1,ALDH4A1,ALDH5A1,ALDOA,ALDOC,ALG1,ALG14,ALKBH4,ALKBH6,ALOX5AP,ALPK2,ALYREF,AMDHD1,AMER1,ANAPC15,ANKEF1,ANKH,ANKRD10,ANKRD35,ANKRD37,ANKRD65,ANKS6,ANLN,ANO7,ANP32A,ANPEP,ANTXR1,ANXA4,ANXA6,AOC3,AOC4P,AOPEP,AP1M2,AP1S1,AP1S3,AP2A2,AP5M1,AP5S1,APAF1,APCDD1,API5,APOA1,APOBEC3B,APOBEC3C,APOBEC3F,APOC2,APOC3,APOH,APOL1,APOL2,APOL4,APOM,AQP11,AQR,ARF3,ARHGAP11A,ARHGAP18,ARHGAP33,ARHGAP44,ARHGDIB,ARHGEF16,ARHGEF17,ARHGEF26,ARHGEF40,ARID5B,ARL2,ARL3,ARL6IP1,ARPP19,ARRB1,ARV1,AS3MT,ASB13,ASB9,ASF1B,ASH1L-AS1,ASIC1,ASPM,ASPRV1,ASRGL1,ATAD5,ATG4B,ATG4C,ATOH8,ATOX1,ATP10A,ATP11A,ATP1A1-AS1,ATP2A1,ATP2A2,ATP5D,ATP5G1,ATP5G3,ATP5MF,ATP6V0A1,ATP6V0E2,ATP6V1E2,ATP8B3,ATPAF1,ATPIF1,ATPSCKMT,ATRIP,AURKA,AURKB,AXIN2,B3GALT4,B3GLCT,B3GNT9,B4GAT1,B9D1,B9D2,BAHCC1,BAIAP2,BARD1,BAX,BBS1,BCAS1,BCAT2,BCCIP,BCKDHB,BCKDK,BCL11B,BCL2,BCL7C,BCLAF1,BCR,BEND3,BIRC3,BIRC5,BLCAP,BLM,BMP4,BPHL,BRAT1,BRCA2,BRCC3,BRD3OS,BRI3BP,BRIP1,BRME1,BRMS1L,BST2,BTBD16,BTN2A2,BTN3A2,BUB1B,C11ORF24,C11ORF86,C11ORF97,C12ORF60,C12ORF75,C15ORF39,C15ORF40,C1GALT1C1,C1ORF112,C1ORF115,C1ORF131,C1ORF159,C1ORF167,C1ORF186,C1QTNF6,C1RL,C20ORF27,C2ORF68,C2ORF92,C3ORF18,C4ORF3,C4ORF48,C5ORF58,C6ORF89,C8A,C8ORF58,C9ORF40,C9ORF64,CA14,CA9,CACNG4,CACTIN,CACYBP,CALM1,CALM3,CALML4,CAMKK2,CAPS,CARD6,CARD8,CARS2,CASP2,CASP6,CATSPERZ,CAV1,CAV3,CAVIN1,CAVIN2,CBR1,CBR3,CBX5,CBX7,CC2D2A,CCDC102A,CCDC121,CCDC137,CCDC138,CCDC142,CCDC167,CCDC25,CCDC28B,CCDC51,CCDC69,CCDC71,CCDC77,CCDC8,CCDC85B,CCDC96,CCDC97,CCL16,CCL2,CCL26,CCN2,CCN5,CCNA2,CCNB1,CCND1,CCND2,CCND3,CCNE1,CCNF,CCR7,CCT5,CD19,CD302,CD320,CD59,CD74,CD99L2,CDADC1,CDC25A,CDC42,CDC45,CDC7,CDCA2,CDCA3,CDCA4,CDCA5,CDCA7,CDCA8,CDH15,CDH16,CDK1,CDK12,CDK2,CDK2AP1,CDK5,CDK6,CDKN2AIPNL,CDKN2D,CDKN3,CEBPA,CEL,CEMIP,CEMIP2,CENATAC,CENPB,CENPF,CENPI,CENPJ,CENPK,CENPM,CENPO,CENPQ,CENPU,CENPW,CENPX,CEP128,CEP19,CEP44,CEP76,CERK,CETN2,CFD,CFI,CFL1,CFL2,CHAC2,CHAF1A,CHAF1B,CHCHD1,CHCHD7,CHDH,CHKA,CHML,CHPF2,CHRNA10,CHRNA5,CHST13,CHST14,CHST15,CHTF18,CHTF8,CISD1,CIT,CITED2,CKAP2,CKAP2L,CKB,CKMT1A,CKMT2,CKS2,CLDN6,CLEC16A,CLMN,CLSPN,CLUHP3,CNIH2,CNP,CNPY4,CNTN1,COA3,COA5,COCH,COL14A1,COL18A1,COMMD4,COMT,COQ3,COQ7,CORO1A,COX11,COX16,COX20,CPLX2,CPNE2,CPSF6,CPT1A,CPT2,CRELD2,CRIP1,CRIP2,CRIP3,CRYBG1,CSRP2,CST1,CST2,CST5,CSTF2,CSTF3,CTBP1-DT,CTBP2,CTDSPL,CTNNBIP1,CTSC,CTSV,CUZD1,CX3CL1,CXCR3,CYB561,CYB5A,CYB5D2,CYB5R3,CYCS,CYFIP2,CYP26A1,CYP3A5,CYREN,CYTB,D2HGDH,DAB2IP,DAG1,DANCR,DAO,DARS2,DBP,DCAF6,DCLRE1B,DCTPP1,DDB2,DDC,DDIAS,DDX17,DDX23,DDX39A,DDX46,DDX6,DEF8,DEK,DEPDC1B,DEPTOR,DFFB,DGAT1,DGAT2,DGCR2,DGCR8,DGLUCY,DHCR24,DHCR7,DHFR,DHRS1,DHRS11,DHRS13,DHRS4,DHRS4-AS1,DHX9,DIAPH3,DIDO1,DIO2,DIPK1B,DIS3L2,DISC1,DKK1,DLGAP5,DLL3,DLX1,DLX4,DMAC1,DMC1,DMD,DMGDH,DNAAF10,DNAH2,DNAJB1,DNAJB4,DNAJB5,DNAJC11,DNAJC19,DNAJC9,DNMT3B,DNMT3L,DOCK1,DOK1,DOK3,DOLK,DOLPP1,DPEP1,DPY19L4,DPYSL2,DPYSL4,DQX1,DRC1,DSCC1,DSN1,DTL,DTYMK,DUSP9,DUT,DYNC2I2,DYNLL1,E2F1,E2F2,E2F7,E2F8,EBP,ECH1,ECHDC1,ECHS1,ECI2,EDARADD,EDN1,EEPD1,EFHD2,EFR3B,EGFL7,EGFR,EGLN1,EHHADH,EI24,EIF1AX,EIF2AK4,EIF4EBP2,EIF5,EIF5A,ELL3,ELMOD2,ELOVL3,ELOVL6,EMC3-AS1,EME1,EMP2,EMX1,ENC1,ENO1,ENTREP3,EPDR1,EPHA1,EPHX2,EPN3,EPO,ERAP2,ERCC6L,ERG28,ERI2,ESCO2,ESPL1,ESPN,ESPNL,ESYT2,ETAA1,ETNPPL,EVL,EXO1,EXOC7,EXOSC2,EXOSC3,EXTL2,F11,FABP5,FABP6,FADS2,FAM102B,FAM107B,FAM110A,FAM111A,FAM117A,FAM120C,FAM136A,FAM156A,FAM161A,FAM162A,FAM162B,FAM172A,FAM183B,FAM20C,FAM217B,FAM222A,FAM234B,FAM3B,FAM43B,FAM81A,FAM83D,FAM8A1,FANCA,FANCB,FANCC,FANCD2,FANCG,FANCI,FANCM,FAR1,FARP1,FARP2,FASTKD1,FASTKD3,FAXDC2,FBLN5,FBP1,FBXL16,FBXO33,FBXO41,FBXO9,FCGBP,FCGRT,FDPS,FDPSP2,FECH,FEN1,FER1L4,FERMT1,FGA,FGB,FGD6,FGFBP3,FGFR2,FGFR3,FGG,FHOD1,FIGNL1,FITM2,FKBP1A,FKBP3,FKBP7,FKBP9,FLOT2,FMO5,FN3KRP,FNTB,FOLR2,FOXA1,FOXA3,FOXJ1,FOXM1,FOXN3-AS1,FOXRED1,FOXRED2,FSTL1,FTCD,FTSJ3,FUBP1,FUT11,FXYD2,FZD1,FZD3,FZD4,GAL3ST1,GALK1,GALNS,GALNT16,GALNT4,GALR2,GAMT,GAS2,GAS2L1P2,GATAD2A,GATB,GATC,GATD3,GATS,GCA,GCHFR,GCSH,GDA,GDF11,GDPD5,GEMIN4,GEMIN6,GEMIN8P4,GEN1,GFOD1,GGA2,GHRLOS,GID8,GINS2,GINS3,GJB1,GLB1L,GLDC,GLS2,GLT8D1,GLTPD2,GLUD1,GM2A,GMNN,GNB1L,GNL1,GNMT,GNRH2,GNRHR2,GON7,GOPC,GP1BB,GPATCH1,GPATCH11,GPER1,GPHA2,GPI,GPNMB,GPX2,GPX3,GPX7,GPX8,GRHPR,GRIN2C,GRWD1,GSTA2,GSTA4,GSTM1,GSTM2,GSTM3,GSTM4,GSTT1,GTF2H5,GTF2I,GTSE1,GUCA1B,GXYLT2,GYG2,GYS1,H1-3,H1-5,H19,H2AC12,H2AC15,H2AC16,H2AC17,H2AC19,H2AC20,H2AC21,H2AC4,H2AC7,H2AC8,H2AX,H2AZ1,H2AZ2,H2BC10,H2BC11,H2BC12,H2BC13,H2BC14,H2BC17,H2BC18,H2BC3,H2BC4,H2BC5,H2BC8,H2BC9,H3C1,H3C12,H3C2,H3C4,H3C6,H3C7,H4C1,H4C15,H4C16,H4C4,H4C6,H4C9,HACD1,HADH,HAL,HASPIN,HAT1,HAUS5,HAUS6,HAUS7,HAUS8,HAVCR1,HBA2,HBQ1,HCP5,HDAC4,HDAC8,HEG1,HELLS,HEPACAM,HES6,HEXIM1,HGD,HGSNAT,HHEX,HIBCH,HIGD1A,HILPDA,HLA-DMA,HMGA2,HMGB1,HMGB3P1,HMGCR,HMGN2,HMGN3,HMOX1,HNF1A-AS1,HNRNPA2B1,HNRNPA3,HNRNPAB,HNRNPD,HNRNPDL,HNRNPL,HNRNPU,HOGA1,HOMEZ,HOXA3,HOXB13,HOXB6,HOXD1,HP,HPDL,HPF1,HPS6,HRAS,HRH3,HROB,HS3ST3B1,HS6ST1,HSBP1,HSD11B2,HSD17B7,HSP90AA1,HSPA12A,HSPA14,HSPA1A,HSPA2,HSPB11,HSPE1,HTRA1,HTT,HYAL1,HYAL3,ICAM2,ICAM3,ICMT,ICMT-DT,IDI1,IDI2-AS1,IDNK,IFFO2,IFI27,IFI30,IFTAP,IGF1,IGF2BP1,IGFALS,IGFBP6,IGFBP7,IGFLR1,IGLON5,IKBIP,IL11RA,IL17D,IL17RB,IL1R1,ILF3,IMMP1L,IMP3,IMPA2,INCENP,ING5,INHA,INHBB,INTS3,INTS5,IP6K2,IQCE,IQCK,IRS1,ISM1,ISM2,ISX,ITGAL,ITGB1BP1,ITGB1BP2,ITGB3BP,ITGB7,ITIH1,ITM2B,ITM2C,JADE2,JAG2,JAGN1,JKAMP,JUP,KALRN,KANK2,KAT14,KAZALD1,KBTBD4,KBTBD7,KCNJ16,KCNK5,KCNMB4,KCTD11,KDM7A-DT,KHSRP,KIAA1217,KIAA2013,KIF11,KIF15,KIF1B,KIF20A,KIF20B,KIF22,KIF23,KIF26A,KIF2C,KIF4A,KIFC1,KITLG,KLB,KLF3,KLHDC9,KLHL14,KLK3,KLRG1,KNL1,KNTC1,KPNA2,KRCC1,KRT23,KRTAP3-1,KYAT1,L2HGDH,L3HYPDH,LAG3,LAMC1,LANCL1,LARGE,LARS2,LBX2-AS1,LCAT,LCMT2,LCP1,LDHA,LDHD,LDLRAP1,LEAP2,LFNG,LGALS2,LGR4,LGR6,LHX2,LHX6,LIG1,LIME1,LIN9,LINC00261,LINC00312,LINC00482,LINC00842,LINC01089,LINC01191,LINC01547,LINC01560,LIPA,LIPC,LKAAEAR1,LMAN2L,LMNB1,LMNB2,LOX,LOXL3,LPAR6,LPCAT1,LRATD1,LRG1,LRP4,LRPPRC,LRRC16A,LRRC20,LRRC45,LRTOMT,LSM3,LSM4,LSM6,LSP1,LYG1,LZTS2,MAD2L1,MADCAM1,MAGED1,MAGED4B,MALL,MALT1,MAMDC4,MANEAL,MANSC1,MAOB,MAP2K3,MAP3K14,MAP3K8,MAP4K4,MAP6D1,MAP7D2,MAPK8,MAPKAP1,MAPT,MARCKSL1,MASTL,MAT1A,MAT2A,MATCAP1,MATN1,MATN3,MBLAC1,MCAT,MCCD1,MCF2L,MCM2,MCM3,MCM4,MCM5,MCM6,MCM7,MCM8,MCMBP,MDK,MECP2,MED11,MED14OS,MED6,MELK,MEPCE,METAP2,METTL25,METTL27,METTL7A,METTL7B,MFAP2,MFSD13A,MFSD3,MGAT2,MGAT5,MGAT5B,MGST3,MIA2,MID1,MINDY4,MIPEP,MIR1915HG,MIR9-1HG,MIR924HG,MIS18BP1,MKI67,MLEC,MLKL,MLLT6,MMACHC,MMP7,MMS22L,MND1,MNS1,MORC2-AS1,MOSPD3,MPHOSPH8,MPI,MPP2,MPV17L,MPZL2,MRAP,MRAS,MREG,MRI1,MRM1,MRM2,MRPL12,MRPL13,MRPL16,MRPL20,MRPL23,MRPL27,MRPL28,MRPL40,MRPL51,MRPL52,MRPS11,MRPS28,MRPS7,MSH2,MSH6,MSMB,MST1R,MTBP,MTCH2,MTERF1,MTERF2,MTFMT,MTFP1,MTFR2,MTHFR,MTR,MUC1,MUSTN1,MVK,MXD4,MXRA7,MYB,MYBL1,MYBL2,MYCBP,MYD88,MYL6,MYL9,MYLK,MYLK2,MYO5C,N4BP1,N6AMT2,NAA38,NAA40,NAA80,NAAA,NAGA,NAGPA,NAIP,NANOS1,NAP1L5,NAPEPLD,NARF,NAT1,NAT14,NAT8,NAT8B,NAT8L,NBEAL2,NCALD,NCAPD2,NCAPD3,NCBP2,NCDN,NCOA5,ND3,ND5,NDC80,NDRG4,NDUFA11,NDUFA2,NDUFAF8,NDUFB1,NDUFB10,NDUFB2,NDUFB3,NDUFB6,NDUFB7,NDUFC2,NECAB2,NECTIN2,NEDD4L,NEDD8,NEDD9,NEIL3,NEK2,NEK6,NES,NET1,NEU4,NEXN,NF2,NFE2,NFE2L3,NFS1,NFYA,NHLRC3,NICN1,NINJ2,NKX2-3,NLGN2,NLGN4Y,NMB,NME4,NMNAT1,NMRAL1,NMT1,NOL3,NOL6,NOP56,NPHP1,NPNT,NPPB,NPR2,NPW,NR2F2,NREP,NRGN,NRIP1,NRM,NRSN2,NSD2,NSMCE4A,NT5DC1,NT5DC2,NT5E,NTHL1,NTRK3,NTS,NUCKS1,NUDT1,NUDT15,NUDT16L1,NUDT5,NUDT6,NUDT9P1,NUF2,NUP210,NUP35,NUP85,NUP98,NXT2,OAS3,OAZ2,OBSL1,ODAD3,ODAM,OIP5,OLFML2A,ONECUT1,OPN3,OR2H1,OR5L2,ORC1,ORC4,ORC6,OSGEP,OSGEPL1,OTUD6A,OVOS2,P2RY2,P2RY6,PABPN1,PACS2,PACSIN1,PAFAH1B3,PAGE1,PAH,PAICS,PALM2AKAP2,PAOX,PAPOLA,PAQR4,PAQR8,PAQR9,PARD6A,PARD6G,PARP9,PARPBP,PASK,PBK,PCDHB5,PCGF5,PCLAF,PCM1,PCNA,PCNT,PCSK9,PCTP,PCYOX1,PCYOX1L,PCYT2,PDE11A,PDE4A,PDGFRL,PDK2,PDK3,PDLIM5,PDSS1,PDSS2,PDXK,PDZK1,PEBP1,PEG10,PELI3,PEPD,PEX10,PEX11A,PFAS,PFKFB3,PFKFB4,PFN1,PGAM1,PGC,PGK1,PGM1,PGP,PHACTR2,PHB1,PHF19,PHLDB1,PHRF1,PHTF2,PHYHD1,PIERCE1,PIEZO2,PIF1,PIGQ,PIGW,PIK3C2B,PIK3R1,PIM2,PIN4,PIP4K2B,PIPOX,PITPNA,PIWIL2,PKD2,PKDCC,PKM,PLA2G12B,PLAAT2,PLAAT3,PLAGL2,PLAT,PLCH1,PLCXD1,PLEKHJ1,PLK1,PLK2,PLK4,PLLP,PLPP7,PLS3,PMP22,PMPCA,PNKD,PNLIPRP2,PNPLA3,PNPLA4,PNPT1,POC1A,PODXL,POGLUT2,POLA1,POLA2,POLD1,POLE2,POLE3,POLH,POLQ,POLR1G,POLR2F,POLR2L,POLR3H,POLR3K,POP1,POU2AF1,POU4F1,POU5F1,PP7080,PPARA,PPARG,PPHLN1,PPIA,PPIL2,PPM1H,PPM1N,PPP1CB,PPP1R10,PPP1R14B,PPP1R1C,PPP1R3C,PPP4R1,PPT1,PPT2,PRADC1,PRC1,PRDM12,PRDX1,PRDX2,PRDX3,PRDX4,PRELID2,PRICKLE2,PRIM1,PRIM2,PRKACA,PRKAR1B,PRMT2,PRMT6,PRMT7,PROC,PRODH2,PROS1,PROZ,PRPF38A,PRPS2,PRR15L,PRR22,PRRT2,PRUNE,PRY2,PSD4,PSMC3IP,PSMG3-AS1,PSRC1,PSTPIP1,PTGER2,PTGER4,PTGR2,PTK7,PTMA,PTPMT1,PTPN18,PTTG1,PTTG2,PUDP,PUS7,PVR,PWWP3A,PXMP2,PYCARD,PYCRL,PYGL,PYGO2,QPRT,RAB15,RAB36,RAB3D,RAB40B,RAB42,RABL2A,RACGAP1,RACGAP1P1,RAD51,RAD51AP1,RAD51C,RAD54L,RANBP1,RANBP6,RARG,RARRES2,RASGRP2,RASIP1,RASL10B,RASSF4,RASSF5,RASSF7,RAVER1,RAVER2,RBBP4,RBBP8NL,RBBP9,RBL1,RBM14,RBM15B,RBM17,RBM4B,RBM8A,RBMX,RBP5,RBP7,RCC1,RCN2,RCN3,RDH5,REEP2,REEP5,RERG,RFC2,RFC3,RFC4,RFC5,RFLNB,RFT1,RFTN1,RFWD3,RFX5,RHBDL2,RHBG,RHOBTB2,RHOV,RHPN1-AS1,RIBC2,RIDA,RIMBP2,RIMBP3,RIMKLA,RIOX1,RMDN1,RMI1,RMI2,RNASEH2A,RNASET2,RNF144A,RNFT2,ROMO1,ROR1,RPA2,RPA3,RPL23AP32,RPL27A,RPP30,RPRD1A,RPS26,RPS27L,RPS6KA3,RPUSD2,RRM1,RRM2,RRP15,RTKN2,RTL8A,RTN4IP1,RUNX3,RUVBL1,RXFP4,RXRA,S100A1,S100A10,S100A3,S100A4,S1PR5,SAA4,SAC3D1,SAFB2,SALL2,SAMHD1,SAP30L,SAPCD2,SAR1A,SARDH,SASS6,SC5D,SCARA3,SCARB1,SCFD2,SCGN,SCLY,SCN1B,SCN9A,SDHAF3,SEC62,SEL1L,SELENBP1,SEMA3A,SEMA4G,SEPN1,SEPTIN6,SEPTIN8,SERBP1,SERPINA10,SERPINA4,SERPINA6,SERPINB9,SERPINF2,SERPINI1,SFT2D3,SFXN2,SFXN3,SGK1,SGO1,SGO2,SH2D4A,SH3BGRL,SH3PXD2B,SHCBP1,SHISA7,SHMT1,SIGMAR1,SIKE1,SIPA1L3,SIRT5,SIVA1,SKA2,SKIC8,SKIDA1,SKP2,SLC12A2,SLC13A3,SLC13A4,SLC13A5,SLC16A13,SLC18B1,SLC22A3,SLC22A7,SLC23A1,SLC25A1,SLC25A10,SLC25A20,SLC25A23,SLC25A4,SLC25A42,SLC25A47,SLC26A9,SLC27A5,SLC29A1,SLC29A4,SLC2A1,SLC2A10,SLC2A14,SLC2A2,SLC2A3,SLC36A4,SLC37A4,SLC38A10,SLC39A10,SLC44A3,SLC44A5,SLC48A1,SLC5A11,SLC6A10P,SLC6A12,SLC6A4,SLC6A8,SLC7A6,SLC9A3R2,SLC9A8,SLCO2B1,SLCO4A1,SLF1,SLX4,SMAD5-AS1,SMARCE1,SMC1A,SMIM24,SMIM3,SMIM30,SMIM4,SMIM8,SMO,SMOC1,SMPX,SNAI3-AS1,SNAPC5,SNF8,SNHG10,SNHG7,SNRNP25,SNRNP40,SNRPD1,SNRPE,SNRPG,SNRPN,SNURF,SOAT2,SOCS1,SORBS1,SORBS2,SORD,SORT1,SOWAHA,SOWAHD,SOX12,SOX5,SOX9-AS1,SP5,SPA17,SPAG4,SPAG5,SPATA18,SPATA33,SPC24,SPC25,SPDEF,SPG7,SPIB,SPIN4,SPR,SPRYD4,SPTLC3,SPTSSA,SRARP,SREBF1,SREK1IP1,SRGAP2,SRP9,SRRM3,SRRT,SRSF1,SRSF10,SRSF2,SRSF3,SRSF5,SRSF7,SRSF8,SSBP4,SSC4D,SSR1,SSU72,SSUH2,SSX2IP,ST3GAL6,STAG3,STARD10,STARD13,STARD8,STAU2,STEAP3,STIL,STMN3,STRADB,STUB1,STX10,STX17-DT,SUB1,SUFU,SUGCT,SULT1A2,SULT1A4,SULT1E1,SULT2A1,SULT2B1,SUMF1,SUMO3,SUOX,SUPT16H,SURF6,SUV39H1,SWI5,SYCE2,SYNC,SYNPO,SYT12,TACC3,TAFA5,TAGLN,TAMM41,TAOK2,TARBP1,TARBP2,TARDBP,TAS1R1,TASOR,TATDN2,TAX1BP3,TBC1D1,TBC1D24,TBC1D9,TBX10,TBX18,TBX3,TCEA3,TCEAL8,TCEB2,TCF19,TCF3,TCF7,TCFL5,TCP10L,TCTA,TCTN2,TECPR2,TEDC1,TEDC2,TERT,TESC,TET1,TFDP1,TFDP3,TFF3,TGFBR3,THAP11,THAP7-AS1,THEM4,THOC3,THOP1,THPO,THRA,THRAP3,THSD7A,THYN1,TIA1,TICRR,TIMELESS,TIMM21,TIMM8A,TIMM8B,TIMMDC1,TIMP3,TK1,TLE6,TM7SF2,TM7SF3,TMCC1,TMEFF2,TMEM106C,TMEM107,TMEM109,TMEM132A,TMEM139,TMEM141,TMEM143,TMEM145,TMEM14A,TMEM14B,TMEM170B,TMEM177,TMEM198B,TMEM203,TMEM237,TMEM243,TMEM245,TMEM248,TMEM41A,TMEM50B,TMEM67,TMEM97,TMEM98,TMPO,TMSB15B,TMSB4X,TMTC4,TNFAIP2,TNFRSF19,TNFSF10,TNFSF13,TNFSF14,TNNC1,TNNC2,TNNI3,TNS2,TNS3,TNS4,TOE1,TOM1L2,TOMM6,TONSL,TOP2A,TOPBP1,TOR1AIP1,TP53TG1,TPGS2,TPI1,TPI1P2,TPM1,TPM3,TPPP3,TPRG1L,TPX2,TRAIP,TRAM2,TRAPPC1,TRAPPC2L,TRAPPC6A,TRERF1,TRIM10,TRIM32,TRIM52,TRIM66,TRIM7,TRMT10C,TRMT1L,TSACC,TSC1,TSEN2,TSPAN14,TSPAN15,TSPAN3,TSPAN4,TSPAN8,TSPAN9,TSPYL4,TSR3,TST,TTC30B,TTC7A,TTK,TTLL12,TTPA,TTR,TUBA1A,TUBA1B,TUBA1C,TUBA3C,TUBA3FP,TUBA4A,TUBA8,TUBB,TUBB2A,TUBB3,TUBB4B,TUBB6,TUBB8,TUBD1,TUBG1,TUBGCP3,TUBGCP5,TXLNGY,TXNRD3,TYMS,TYMSOS,TYW3,U2SURP,UBA7,UBAP2L,UBD,UBE2C,UBE2N,UBE2T,UBE3B,UBE4B,UBL5,UBR7,UBTF,UCK1,UGT1A6,UHRF1,UNC5CL,UPB1,UPK1B,UQCC1,UQCR10,UQCRQ,URB1,UROS,USHBP1,USP18,USP2,USP41,UTP25,VAMP1,VANGL1,VASH2,VASN,VAV3,VDAC3,VEGFB,VIL1,VOPP1,VRK1,VSIG10,VWA1,WASF3,WDCP,WDHD1,WDR36,WDR54,WDR62,WDR73,WDR76,WDR77,WNT6,WRAP53,WWC2-AS2,ZACN,ZBED1,ZBED10P,ZBED8,ZBTB11-AS1,ZBTB47,ZC3H4,ZCCHC14,ZCCHC17,ZDHHC11,ZDHHC12,ZDHHC16,ZFP36L2,ZFTRAF1,ZFYVE21,ZGRF1,ZKSCAN2,ZMIZ2,ZMYND10,ZNF107,ZNF207,ZNF252P,ZNF346,ZNF395,ZNF407,ZNF407-AS1,ZNF436-AS1,ZNF488,ZNF511,ZNF512,ZNF514,ZNF519,ZNF551,ZNF552,ZNF587,ZNF589,ZNF629,ZNF652,ZNF658B,ZNF660,ZNF674-AS1,ZNF682,ZNF69,ZNF747,ZNF76,ZNF780A,ZNF839,ZNRF1,ZNRF3,ZP1,ZRANB2,ZSCAN5A,ZWINT	28971,23457,85320,83451,3983,29777,30,32,80724,28976,39,26027,55856,54,80221,2182,348158,84532,59,72,81569,57180,84517,95,91703,11093,100525602,115,166647,126,127,128,130,55256,133,23394,122622,125061,3268,178,79814,10554,8540,10551,183,79026,150209,205,6718,8574,246182,22977,5832,219,218,221,8659,7915,226,230,56052,199857,54784,84964,241,115701,10189,144193,139285,25906,63926,56172,55608,148741,353322,441869,203286,54443,50636,8125,290,84168,307,309,8639,90586,84909,10053,1174,130340,161,55745,55317,317,147495,8539,335,9582,27350,200316,344,345,350,8542,23780,80832,55937,282679,9716,377,9824,93663,115703,9912,397,27237,9828,26084,55701,84159,402,403,23204,10776,408,64801,57412,79754,140462,55723,645676,41,259266,151516,80150,79915,23192,84938,84913,475,57194,23250,84852,487,488,66043,11951,228033,9551,535,155066,90423,148229,64756,11983,134145,84126,6790,9212,8313,8705,145173,84752,11041,27077,80776,57597,10458,580,581,582,8537,587,56647,594,10295,64919,596,9274,9774,613,57673,330,332,10904,641,652,670,221927,675,79184,266655,140707,83990,79173,84312,684,118663,10385,11118,701,53838,254439,643037,144608,387882,56905,123207,29071,55732,79762,128061,54991,284498,101752310,114904,51279,54976,388969,728537,51161,401152,401115,133874,221477,731,541565,55071,84267,23632,768,27092,58509,27101,801,808,91860,10645,828,84674,22900,79587,835,839,25858,857,859,284119,8436,873,874,23468,23492,57545,92922,79635,339230,165055,84865,154467,55246,79140,79714,26112,64925,84318,83987,11007,257236,90324,6360,6347,10344,1490,8839,890,891,595,894,896,898,899,1236,22948,930,9936,51293,966,972,83692,81602,993,998,8318,8317,157313,83461,55038,113130,83879,55143,1013,1014,983,51755,1017,8099,1020,1021,91368,1032,1033,1050,1056,57214,23670,338657,1059,1063,2491,55835,64105,79019,79172,55166,79682,387103,201254,145508,84984,80817,79959,64781,1069,1675,3426,1072,1073,494143,10036,8208,118487,79145,55349,1119,1122,54480,57053,1138,166012,113189,51363,63922,54921,55847,11113,10370,26586,150468,1152,548596,1160,1164,9074,23274,79789,63967,100132341,254263,1267,245812,1272,28958,493753,1690,7373,80781,54939,1312,51805,10229,11151,1353,51241,116228,10814,221184,11052,1374,1376,79174,1396,1397,401262,202,1466,1469,1470,1473,1478,1479,92070,1488,10217,56998,1075,1515,50624,6376,2833,1534,1528,124936,1727,54205,26999,1592,1577,78996,4519,728294,153090,1605,57291,1610,55157,1628,55827,64858,79077,1643,1644,220042,10521,9416,10212,9879,1656,54849,7913,55789,64798,1677,8694,84649,9993,54487,80017,1718,1717,1719,115817,79154,147015,10901,55449,1660,81624,11083,1734,138311,129563,27185,22943,9787,10683,1745,1748,90871,11144,1756,29958,116143,146754,3337,11080,25822,55735,131118,23234,1789,29947,1793,1796,79930,22845,57171,1800,286148,1808,10570,165545,92749,79075,79980,51514,1841,1852,1854,89891,8655,1869,1870,144455,79733,10682,1891,55862,1892,10455,128178,1906,80820,79180,22979,51162,1956,54583,1962,9538,1964,440275,1979,1983,1984,80237,255520,83401,79071,442075,146956,2013,2016,8507,2023,10712,54749,2041,2053,55040,2056,64167,54821,11161,112479,157570,9700,83715,339768,57488,54465,64850,51466,9156,23265,23404,51010,2135,2160,2171,2172,9415,284611,83641,83541,63901,81558,54954,84908,29057,84140,26355,221303,83989,75429,56975,63939,84915,57613,54097,163933,145773,81610,51439,2175,2187,2176,2177,2189,55215,57697,84188,10160,9855,79675,79072,10826,10516,2203,146330,254170,150726,26268,8857,2217,2224,619190,2235,2237,80307,55612,2243,2244,55785,143282,2263,2261,2266,29109,63979,128486,2280,2287,51661,11328,2319,2330,79672,2342,2350,3169,3171,2302,2305,400236,55572,80020,11167,10841,117246,8880,170384,486,8321,7976,8322,9514,2584,2588,57452,8693,8811,2593,2620,340508,54815,5188,283459,8209,100380530,25801,2644,2653,9615,10220,81544,50628,79833,492303,348654,54438,23062,100126793,54994,51659,64785,2705,79411,2731,27165,55830,388323,2746,2760,51053,54584,2794,27232,2797,114814,84520,57120,2812,55094,253635,2852,170589,2821,10457,2877,2878,2882,493869,9380,2905,83743,2939,2941,2944,2946,2947,2948,2952,404672,2969,51512,2979,727936,8908,2997,3007,3009,283120,85235,8330,8332,8336,723790,8338,317772,8335,3013,3012,3014,3015,94239,8346,8970,85236,8340,8342,8348,440689,3018,8347,3017,8339,8345,8350,8356,8358,8351,8353,8968,8359,554313,121504,8360,8361,8294,9200,3033,3034,83903,8520,23354,54801,55559,93323,26762,3040,3049,10866,9759,55869,57493,3070,220296,55502,10614,3081,138050,3087,26275,25994,29923,3108,8091,3146,128872,3156,3151,9324,3162,283460,3181,220988,3182,3184,9987,3191,3192,112817,57594,3200,10481,3216,3231,3240,84842,54969,79803,3265,11255,78995,9953,9394,3281,3291,51478,3320,259217,51182,3303,3306,51668,3336,5654,3064,3373,8372,3384,3385,23463,148645,3422,55853,414328,126917,3429,10437,119710,3479,10642,3483,3489,3490,79713,402665,121457,3590,53342,55540,3554,3609,196294,55272,3613,3619,84289,3623,3625,65123,80789,51447,23288,124152,3667,140862,145501,91464,3683,9270,26548,23421,3695,3697,9445,81618,23338,3714,84522,51528,3728,8997,25959,57325,81621,55709,84078,3773,8645,27345,147040,100134229,8570,56243,90231,3832,56992,23095,10112,9585,3835,9493,26153,11004,24137,3833,4254,152831,51274,126823,57565,354,10219,57082,9735,3838,51315,25984,83896,883,79944,112849,3902,3915,10314,100286788,23395,151534,3931,9836,3936,3939,197257,26119,116842,3955,3957,55366,59352,9355,26468,3978,54923,286826,140828,29931,284185,643650,338799,440900,84536,203414,3988,3990,198437,81562,4001,84823,4015,84695,10161,79888,151354,116844,4038,10128,105267224,55222,201255,220074,27258,25804,11157,4046,129530,84445,4085,8174,9500,81557,7851,10892,158056,149175,54682,4129,5606,9020,1326,9448,79929,256714,5599,79109,4137,65108,84930,4143,4144,653319,4146,4148,255374,27349,401250,23263,4171,4172,4173,4174,4175,4176,84515,79892,4192,4204,400569,100873985,10001,9833,56257,10988,84190,155368,25840,196410,4237,79847,113655,4247,4249,146664,4259,4253,4281,84182,4285,399726,10485,647946,55320,4288,9761,197259,4302,25974,4316,253714,84057,55329,150291,64598,54737,4351,4355,255027,10205,56246,22808,55686,84245,79922,29960,6182,28998,54948,55052,6150,51264,10573,64976,51258,122704,64963,28957,51081,4436,2956,4477,4486,27085,23788,7978,80298,123263,51537,113115,4524,4548,4582,389125,4598,10608,439921,4602,4603,4605,26292,4615,4637,10398,4638,85366,55930,9683,100170129,84316,79829,24142,27163,4668,51172,4671,340719,266812,222236,26502,9,57106,9027,51471,339983,23218,83988,9918,23310,22916,23154,57727,4537,4540,10403,65009,126328,4695,284184,4707,4716,4708,4709,4712,4713,4718,54550,5819,23327,4738,4739,55247,4751,10783,10763,10276,129807,91624,4771,4778,9603,9054,4800,387921,84276,4815,159296,57555,22829,4828,4833,64802,57407,4836,8996,65083,10528,4867,255743,4879,4882,283869,7026,9315,4900,8204,11270,80023,7468,54780,221294,64943,4907,4913,4916,4922,64710,4521,55270,84309,11164,11162,119369,83540,23225,129401,79902,4928,55916,4940,4947,23363,115948,54959,11339,169611,3175,23596,26716,26338,4998,5000,23594,55644,64172,139562,144203,5029,5031,8106,23241,29993,5050,8712,5053,10606,445815,196743,10914,124222,85315,344838,50855,84552,83666,55010,23178,55872,26167,84333,9768,5108,5111,5116,255738,58488,51449,78991,5833,50940,5141,5157,5164,5165,10611,23590,57107,8566,5174,5037,23089,246330,5184,5192,8800,5198,5209,5210,5216,5223,5225,5230,5236,283871,9749,5245,26147,23187,57661,57157,254295,138162,63895,80119,9091,284098,5287,5295,11040,5303,8396,51268,5306,55124,5311,91461,5315,84647,54979,11145,5326,5327,23007,55344,55111,5347,10769,10733,51090,84814,5358,5376,23203,25953,5408,80339,8228,87178,25886,5420,79070,5422,23649,5424,5427,54107,5429,10721,10849,5435,5441,171568,51728,10940,5450,5457,5460,25845,5465,5468,51535,5478,23759,57460,147699,5500,5514,26472,151242,5507,9989,5538,9374,84279,9055,59335,5052,7001,10935,10549,153768,166336,5557,5558,5566,5575,3275,55170,54496,5624,58510,5627,8858,84950,5634,79170,163154,112476,563343,442862,23550,29893,114796,84722,9051,5732,5734,145482,5754,5757,114971,26469,9232,10744,8226,54517,5817,84939,5827,29108,66194,5836,90780,23475,376267,9609,9545,10966,115273,11159,29127,83956,5888,10635,5889,8438,5902,26953,5916,5919,10235,54922,91608,83937,83593,8045,125950,55225,5928,140893,10741,5933,10432,29890,84991,83759,9939,27316,83758,116362,1104,5955,57333,5959,51308,7905,85004,5982,5983,5984,5985,359845,91869,23180,55159,5993,54933,57127,23221,171177,78998,26150,10247,23504,85376,284716,79697,51115,80010,116028,10535,8635,9781,84900,140823,4919,6118,6119,56969,6157,10556,55197,6231,51065,6197,27079,6240,6241,51018,219790,26071,84816,864,8607,339403,6256,6271,6281,6274,6275,53637,6291,29901,9667,6297,25939,79685,89958,56681,1757,163786,6309,51435,949,152579,10590,51540,6324,6335,57001,7095,6400,8991,10371,57715,100178085,23157,23176,26135,51156,5267,866,5272,5345,5274,84826,118980,81855,6446,151648,151246,63898,6451,285590,79801,729956,6470,10280,80143,23094,23408,10572,348235,80349,387640,6502,6558,64849,26266,284111,201232,116843,6581,10864,9963,6576,1468,788,79085,291,284439,283600,115019,10998,2030,222962,6513,81031,144195,6514,6515,120103,2542,124565,57181,126969,204962,55652,115584,386757,6539,6532,6535,9057,9351,23315,11309,28231,84250,84464,9597,6605,8243,284422,85027,401397,440957,57150,6608,64093,23676,197187,10302,11267,283596,84973,79622,9410,6632,6635,6637,6638,8926,8435,8651,10580,8470,6652,6272,134548,347454,6666,6660,400618,389058,53340,6676,10615,132671,124045,147841,57405,25803,6687,6689,139886,6697,283377,55304,171546,149563,6720,285672,23380,6726,222183,51593,6426,10772,6427,6428,6430,6432,10929,170463,136853,6745,29101,51066,117178,10402,10734,10809,90627,9754,27067,55240,6491,50861,55437,10273,8677,441461,10923,51684,79783,6799,445329,6783,6822,6820,285362,6612,6821,11198,6838,6839,375757,256126,81493,11346,91683,10460,25817,6876,132001,9344,6894,6895,23435,80835,23272,9797,30851,23216,57465,23158,347853,9096,6926,6920,90843,100165197,6941,6929,6932,10732,140290,6988,79867,9895,283643,80178,7015,54997,80312,7027,51270,7033,7049,57215,439931,117145,84321,7064,7066,7067,9967,221981,29087,7072,90381,8914,29090,1678,26521,51300,7078,7083,79816,7108,51768,23023,23671,79022,84314,79073,54972,135932,85014,55260,284339,28978,81853,100113407,80775,440104,94107,65062,79161,23731,55069,90407,757,91147,27346,26022,7112,286527,7114,84899,7127,55504,8743,8741,8740,7134,7125,7137,23371,64759,84951,114034,146691,100188893,4796,7153,11073,26092,11257,25941,7167,286016,7168,7170,51673,127262,22974,10293,9697,58485,51693,79090,55809,10107,22954,84851,9866,81786,54931,81627,128229,7248,80746,81619,23555,10099,7106,7103,10867,23270,115939,7263,150737,57217,7272,23170,7274,7276,7846,10376,84790,7278,113691,7277,51807,203068,7280,10381,10383,84617,347688,51174,7283,10426,114791,246126,114112,7298,494514,127253,23350,7318,9898,10537,11065,7334,29089,89910,10277,59286,55148,7343,83549,54578,29128,222643,51733,7348,55245,29796,27089,9875,7390,83878,11274,9099,373856,27042,6843,81839,79805,114990,10451,7419,7423,7429,81552,7443,54621,64856,10810,80304,11169,134430,84058,284403,84942,79968,79084,7475,55135,152641,353174,9189,113763,63920,100009676,92999,23211,23174,51538,79844,84885,84287,678,50626,79038,55345,342357,83637,51364,51427,7756,286101,23567,55893,55628,400657,148898,118738,118472,84450,84874,162655,90233,79818,84914,51385,23361,22834,401509,285349,401588,91120,7620,65988,7629,284323,55778,84937,84133,22917,9406,79149,11130	1986	2.78166e+63	8	FALSE		FALSE			TRUE		1	4	1	0	1
13676-53-4	catalyst	thermoplastics		FALSE	Wiesinger et al. (2021)		FALSE		0				0			0	0	0	FALSE		FALSE			FALSE		1	1		0	0
13676-54-5	flame retardant,intermediate	LDPE,PET,PS,PVC,PUR,HDPE,ABS,PC,PP,thermoplastics		FALSE	Wiesinger et al. (2021)		FALSE	9002-88-4,68648-82-8,25087-34-7,9003-07-0,9003-53-6,25038-59-9,9003-56-9,9009-54-5	0				0			0	0	0	FALSE		FALSE			FALSE		10	2		0	8
13698-55-0	heat stabilizer			FALSE	Wiesinger et al. (2021)		FALSE		0				0			0	0	0	FALSE		FALSE			FALSE		0	1		0	0
137-16-6	surfactant		food-contact products,food contact plastics containing silicones,food contact	FALSE	Groh et al. (2019)		FALSE		0				0			0	0	0	FALSE		FALSE			TRUE		0	1		3	0
137-17-7	colorant,antistatic agent	LDPE,HDPE		FALSE	Wiesinger et al. (2021)		FALSE	9002-88-4,25087-34-7	0				0			0	0	0	TRUE	3	FALSE			TRUE		2	2		0	2
137-26-8	process regulator,light stabilizer,vulcanizer,intermediate,catalyst,antioxidant,crosslinker,adhesive,processing aid,accelerator,initiator,hardener,filler,adhesive	PUR,rubbers,PVC	food-contact products,adhesive,adhesive,food contact plastics containing silicones,food contact,drinking water contact	FALSE	Wiesinger et al. (2021),Groh et al. (2019)	thiram	TRUE	9009-54-5,68648-82-8	235	NUCLEAR RECEPTORS META-PATHWAY_W|INTERLEUKIN-10 SIGNALING_R|PHOTODYNAMIC THERAPY-INDUCED NF-KB SURVIVAL SIGNALING_WC|INTERLEUKIN-4 AND INTERLEUKIN-13 SIGNALING_R|SIGNALING BY INTERLEUKINS_R|FLUID SHEAR STRESS AND ATHEROSCLEROSIS_K|CELLS AND MOLECULES INVOLVED IN LOCAL ACUTE INFLAMMATORY RESPONSE_W|SPINAL CORD INJURY_W|IMMUNE SYSTEM_R|CYTOKINE SIGNALING IN IMMUNE SYSTEM_R|ARYL HYDROCARBON RECEPTOR NETPATH_W|MALARIA_K|NRF2 PATHWAY_W|MIRNAS INVOLVEMENT IN THE IMMUNE RESPONSE IN SEPSIS_W|OXIDATIVE STRESS_W|IL-18 SIGNALING PATHWAY_W|PHYTOCHEMICAL ACTIVITY ON NRF2 TRANSCRIPTIONAL ACTIVATION_WC|FERROPTOSIS_W|FERROPTOSIS_K|RHEUMATOID ARTHRITIS_K|OVERVIEW OF NANOPARTICLE EFFECTS_W|LTF DANGER SIGNAL RESPONSE PATHWAY_W|NF-KAPPA B SIGNALING PATHWAY_K|AGE-RAGE SIGNALING PATHWAY IN DIABETIC COMPLICATIONS_K|SUDDEN INFANT DEATH SYNDROME (SIDS) SUSCEPTIBILITY PATHWAYS_W|LEGIONELLOSIS_K|NRF2-ARE REGULATION_WC|INFLUENZA A_K|HUMAN T-CELL LEUKEMIA VIRUS 1 INFECTION_K|TNF SIGNALING PATHWAY_K|KAPOSI SARCOMA-ASSOCIATED HERPESVIRUS INFECTION_K|LUNG FIBROSIS_W|PERTUSSIS_K|AFRICAN TRYPANOSOMIASIS_K|INTERLEUKIN-1 INDUCED ACTIVATION OF NF-KAPPA-B_W|SELENIUM MICRONUTRIENT NETWORK_W|HEPATITIS C AND HEPATOCELLULAR CARCINOMA_W|MINERAL ABSORPTION_K|APOPTOSIS SIGNALING PATHWAY_P|NETRIN-UNC5B SIGNALING PATHWAY_W|APOPTOSIS-RELATED NETWORK DUE TO ALTERED NOTCH3 IN OVARIAN CANCER_W|GASTRIN SIGNALING PATHWAY_W|RANKL/RANK (RECEPTOR ACTIVATOR OF NFKB (LIGAND)) SIGNALING PATHWAY_W|HYPERTROPHY MODEL_W|OSTEOCLAST DIFFERENTIATION_K|INFLAMMATORY BOWEL DISEASE (IBD)_K|HUMAN CYTOMEGALOVIRUS INFECTION_K|EBV LMP1 SIGNALING_W|PHOTODYNAMIC THERAPY-INDUCED NFE2L2 (NRF2) SURVIVAL SIGNALING_W|IL1 AND MEGAKARYOCYTES IN OBESITY_W|HEPATITIS B_K|NEUTROPHIL DEGRANULATION_R|REGULATION OF TOLL-LIKE RECEPTOR SIGNALING PATHWAY_W|LEISHMANIASIS_K|HEPATITIS B INFECTION_W|TLR4 SIGNALING AND TOLERANCE_W|NONALCOHOLIC FATTY LIVER DISEASE_W|CELLULAR SENESCENCE_K|NECROPTOSIS_K|SALMONELLA INFECTION_K|RESISTIN AS A REGULATOR OF INFLAMMATION_W|NOD-LIKE RECEPTOR SIGNALING PATHWAY_K|ALLOGRAFT REJECTION_W|CCKR SIGNALING MAP_P|SIGNAL TRANSDUCTION THROUGH IL1R_W|INNATE IMMUNE SYSTEM_R|CORTICOTROPIN-RELEASING HORMONE SIGNALING PATHWAY_W|IL-17 SIGNALING PATHWAY_K|TUBERCULOSIS_K|AMOEBIASIS_K|GRAFT-VERSUS-HOST DISEASE_K|TOLL-LIKE RECEPTOR SIGNALING PATHWAY_W|TOLL-LIKE RECEPTOR SIGNALING PATHWAY_K|MELATONIN METABOLISM AND EFFECTS_W|INSULIN RESISTANCE_K|TYPE I DIABETES MELLITUS_K|SELENIUM METABOLISM AND SELENOPROTEINS_W|THYMIC STROMAL LYMPHOPOIETIN (TSLP) SIGNALING PATHWAY_W|NO/CGMP/PKG MEDIATED NEUROPROTECTION_W|ARYL HYDROCARBON RECEPTOR PATHWAY_W|STRUCTURAL PATHWAY OF INTERLEUKIN 1 (IL-1)_W|NAD METABOLISM, SIRTUINS AND AGING_W|VITAMIN B12 METABOLISM_W|NANOPARTICLE TRIGGERED REGULATED NECROSIS_W|IL-10 ANTI-INFLAMMATORY SIGNALING PATHWAY_W|DISEASES ASSOCIATED WITH SURFACTANT METABOLISM_R|IL-1 SIGNALING PATHWAY_WC|IRON UPTAKE AND TRANSPORT_R|NF-KB IS ACTIVATED AND SIGNALS SURVIVAL_R|ARACHIDONIC ACID METABOLISM_R|INTERLEUKIN-1 FAMILY SIGNALING_R|PATHWAYS IN CANCER_K|MAPK SIGNALING PATHWAY_WC|NOVEL INTRACELLULAR COMPONENTS OF RIG-I-LIKE RECEPTOR (RLR) PATHWAY_W|CELL ADHESION MOLECULES (CAMS)_K|OXIDATION BY CYTOCHROME P450_W|NON-ALCOHOLIC FATTY LIVER DISEASE (NAFLD)_K|CYTOCHROME P450 - ARRANGED BY SUBSTRATE TYPE_R|P75NTR SIGNALS VIA NF-KB_R|ADIPOCYTOKINE SIGNALING PATHWAY_K|CIRCADIAN CLOCK_R|RIG-I-LIKE RECEPTOR SIGNALING PATHWAY_K|PLATELET-MEDIATED INTERACTIONS WITH VASCULAR AND CIRCULATING CELLS_W|BIOSYNTHESIS OF DHA-DERIVED SPMS_R|NON-GENOMIC ACTIONS OF 1,25 DIHYDROXYVITAMIN D3_W|MAMMARY GLAND DEVELOPMENT PATHWAY - EMBRYONIC DEVELOPMENT (STAGE 1 OF 4)_W|FOLATE METABOLISM_W|ESTROGEN METABOLISM_W|SIMPLIFIED DEPICTION OF MYD88 DISTINCT INPUT-OUTPUT PATHWAY_W|NICOTINAMIDE SALVAGING_R|SCAVENGING BY CLASS A RECEPTORS_R|BIOSYNTHESIS OF SPECIALIZED PRORESOLVING MEDIATORS (SPMS)_R|HEPATOCELLULAR CARCINOMA_K|ANTIGEN PROCESSING AND PRESENTATION_K|CYTOKINE-CYTOKINE RECEPTOR INTERACTION_K|VEGFA-VEGFR2 SIGNALING PATHWAY_W|MAPK SIGNALING PATHWAY_K|TAMOXIFEN METABOLISM_W|CHEMICAL CARCINOGENESIS_K|PI3K/AKT/MTOR - VITD3 SIGNALLING_W|TRANSCRIPTION FACTOR REGULATION IN ADIPOGENESIS_W|VITAMIN D IN INFLAMMATORY DISEASES_W|INTEGRIN CELL SURFACE INTERACTIONS_R|APOPTOSIS_WC|ESTROGEN SIGNALING PATHWAY_W|TRANSCRIPTIONAL MISREGULATION IN CANCER_K|XENOBIOTICS_R|T-CELL ANTIGEN RECEPTOR (TCR) SIGNALING PATHWAY_W|ATF4 ACTIVATES GENES_R|SMALL CELL LUNG CANCER_K|CYTOKINES AND INFLAMMATORY RESPONSE_WC|PPAR ALPHA PATHWAY_W|EPSTEIN-BARR VIRUS INFECTION_K|B CELL RECEPTOR SIGNALING PATHWAY_W|SMALL CELL LUNG CANCER_W|TOLL LIKE RECEPTOR TLR1:TLR2 CASCADE_R|TOLL LIKE RECEPTOR 2 (TLR2) CASCADE_R|PERK REGULATES GENE EXPRESSION_R|CELLULAR RESPONSES TO EXTERNAL STIMULI_R|CANNABINOID RECEPTOR SIGNALING_W|CHAGAS DISEASE (AMERICAN TRYPANOSOMIASIS)_K|INTERLEUKIN-1 SIGNALING_R|METABOLIC PATHWAYS_K|C-TYPE LECTIN RECEPTOR SIGNALING PATHWAY_K|SURFACTANT METABOLISM_R|DISEASES OF METABOLISM_R|NICOTINATE METABOLISM_R|ANTIFOLATE RESISTANCE_K|PHASE I - FUNCTIONALIZATION OF COMPOUNDS_R|SENESCENCE AND AUTOPHAGY IN CANCER_W|DEVELOPMENT AND HETEROGENEITY OF THE ILC FAMILY_W|BIOLOGICAL OXIDATIONS_R|SENESCENCE-ASSOCIATED SECRETORY PHENOTYPE (SASP)_R|ENKEPHALIN RELEASE_P|LEUKOCYTE TRANSENDOTHELIAL MIGRATION_K|TOXOPLASMOSIS_K|P38 MAPK SIGNALING PATHWAY_W|DNA DAMAGE RESPONSE (ONLY ATM DEPENDENT)_WC|PPARA ACTIVATES GENE EXPRESSION_R|REGULATION OF LIPID METABOLISM BY PEROXISOME PROLIFERATOR-ACTIVATED RECEPTOR ALPHA (PPARALPHA)_R|PRION DISEASE PATHWAY_W|ALLOGRAFT REJECTION_K|INTERACTIONS BETWEEN IMMUNE CELLS AND MICRORNAS IN TUMOR MICROENVIRONMENT_W|BLADDER CANCER_WC|OXIDATIVE DAMAGE_W|BLADDER CANCER_K|TOLL LIKE RECEPTOR 4 (TLR4) CASCADE_R|ADIPOGENESIS_W|HEPATITIS C_K|MEASLES_K|TNF RELATED WEAK INDUCER OF APOPTOSIS (TWEAK) SIGNALING PATHWAY_W|FIBRIN COMPLEMENT RECEPTOR 3 SIGNALING PATHWAY_W|BINDING AND UPTAKE OF LIGANDS BY SCAVENGER RECEPTORS_R|FAS LIGAND (FASL) PATHWAY AND STRESS INDUCTION OF HEAT SHOCK PROTEINS (HSP) REGULATION_W|INTERLEUKIN-11 SIGNALING PATHWAY_W|CELLULAR RESPONSES TO STRESS_R|DEATH RECEPTOR SIGNALLING_R|BRAIN-DERIVED NEUROTROPHIC FACTOR (BDNF) SIGNALING PATHWAY_W|ADRENERGIC SIGNALING IN CARDIOMYOCYTES_K|CHEMOKINE RECEPTORS BIND CHEMOKINES_R|IL-3 SIGNALING PATHWAY_W|OVARIAN STEROIDOGENESIS_K|COCAINE ADDICTION_K|MIRNAS INVOLVED IN DNA DAMAGE RESPONSE_W|DISEASE_R|INTEGRATED BREAST CANCER PATHWAY_W|GENES INVOLVED IN MALE INFERTILITY_W|TOLL-LIKE RECEPTOR CASCADES_R|MYOMETRIAL RELAXATION AND CONTRACTION PATHWAYS_W|MICRORNAS IN CANCER_K|GOLGI ASSOCIATED VESICLE BIOGENESIS_R|CARDIAC HYPERTROPHIC RESPONSE_W|TGF-BETA RECEPTOR SIGNALING_WC|VIRAL MYOCARDITIS_K|STEROID HORMONE BIOSYNTHESIS_K|T-CELL ANTIGEN RECEPTOR (TCR) PATHWAY DURING STAPHYLOCOCCUS AUREUS INFECTION_W|NOTCH SIGNALING PATHWAY NETPATH_WC|ARACHIDONIC ACID METABOLISM_K|CYTOSOLIC DNA-SENSING PATHWAY_K|FATTY ACID METABOLISM_R|G1 TO S CELL CYCLE CONTROL_WC|MAP KINASE ACTIVATION_R|SHIGELLOSIS_K|ONCOSTATIN M SIGNALING PATHWAY_W|ACUTE MYELOID LEUKEMIA_K|VITAMIN D RECEPTOR PATHWAY_W|HUMAN PAPILLOMAVIRUS INFECTION_K|HUMAN THYROID STIMULATING HORMONE (TSH) SIGNALING PATHWAY_W|EPITHELIAL CELL SIGNALING IN HELICOBACTER PYLORI INFECTION_K|METAPATHWAY BIOTRANSFORMATION PHASE I AND II_W|DNA DAMAGE RESPONSE_WC|RAC1/PAK1/P38/MMP2 PATHWAY_W|CHEMOKINE SIGNALING PATHWAY_K|PI3K-AKT SIGNALING PATHWAY_W|TRANS-GOLGI NETWORK VESICLE BUDDING_R|CLATHRIN DERIVED VESICLE BUDDING_R|INTERLEUKIN-17 SIGNALING_R|CELLULAR SENESCENCE_R|PI3K-AKT SIGNALING PATHWAY_K|CHROMOSOMAL AND MICROSATELLITE INSTABILITY IN COLORECTAL CANCER_WC|T CELL ACTIVATION_P|INFLAMMATION MEDIATED BY CHEMOKINE AND CYTOKINE SIGNALING PATHWAY_P|LEPTIN SIGNALING PATHWAY_W|PROLACTIN SIGNALING PATHWAY_W|CYTOSOLIC DNA-SENSING PATHWAY_W|CHRONIC MYELOID LEUKEMIA_K|INTERLEUKIN SIGNALING PATHWAY_P|CIRCADIAN RHYTHM RELATED GENES_W|HYPERTROPHIC CARDIOMYOPATHY (HCM)_K|TRANSCRIPTIONAL REGULATION OF WHITE ADIPOCYTE DIFFERENTIATION_R|TGF-BETA SIGNALING PATHWAY_K|VIRAL ACUTE MYOCARDITIS_W|TOLL LIKE RECEPTOR 10 (TLR10) CASCADE_R|TOLL LIKE RECEPTOR 5 (TLR5) CASCADE_R|MYD88 CASCADE INITIATED ON PLASMA MEMBRANE_R	AMPD3,ANXA10,ATF3,CD86,CREB1,CREM,CXCL8,CYP1A1,DNAJB4,FTH1,FTL,GCLM,HMOX1,HSPA6,ICAM1,IL18,IL1A,MT1G,MYC,NAMPT,NQO1,PTGS2,S100P,SEL1L3,SFTPB,SLC7A11,SQSTM1,TNF,TRIM16L,TXNRD1,VCAM1	2.72112e+127	31	ARG1,CCR2,CYP2C19,CYP7A1,G6PC1,NFKB1,PECAM1,SFTPA1,SYNE2,TNF,TNNT2	3.83729e+47	11	2.30639e+103	13	TRUE	3	TRUE	Noncancer	No Classification	TRUE	genetics - micronuclei	3	14	2	6	2
137-29-1		LDPE,HDPE		FALSE	Wiesinger et al. (2021)		FALSE	9002-88-4,25087-34-7	0				0			0	0	0	FALSE		FALSE			TRUE		2	0		0	2
137-30-4	process regulator,colorant,intermediate,flame retardant,antimicrobial,processing aid,accelerator	PET,PS,EPS,PUR,PP,thermoplastics,PA,rubbers,HIPS	food-contact products,adhesives,manufacturing plastics,manufacturing rubber,food contact,drinking water contact	FALSE	Wiesinger et al. (2021),Groh et al. (2019)	ziram	TRUE	9003-55-8,9003-07-0,9003-53-6,25038-59-9,25014-31-7,9009-54-5	23	ZINC HOMEOSTASIS_W|METALLOTHIONEINS BIND METALS_R|RESPONSE TO METAL IONS_R|MINERAL ABSORPTION_K|COPPER HOMEOSTASIS_W|PHAGOSOME_K|OXIDATIVE STRESS_W|CELLULAR RESPONSES TO EXTERNAL STIMULI_R|TUBERCULOSIS_K|IMMUNE SYSTEM_R|INNATE IMMUNE SYSTEM_R|NATURAL KILLER CELL MEDIATED CYTOTOXICITY_K|STAPHYLOCOCCUS AUREUS INFECTION_K|LUNG FIBROSIS_W|PHYTOCHEMICAL ACTIVITY ON NRF2 TRANSCRIPTIONAL ACTIVATION_WC|SIGNALING BY INTERLEUKINS_R|LEISHMANIASIS_K|ZINC TRANSPORTERS_R|CYTOKINE SIGNALING IN IMMUNE SYSTEM_R|ALLOGRAFT REJECTION_W|NRF2-ARE REGULATION_WC|METAL ION SLC TRANSPORTERS_R|INTERLEUKIN-4 AND INTERLEUKIN-13 SIGNALING_R	APLN,CAT,CCR2,CD209,CNN2,DDIT3,ELFN2,FCGR3B,FIBIN,HMOX1,ITGAM,MT1E,MT1F,MT1G,MT1H,MT1L,MT1X,MT2A,PRSS56,SLC30A1,SLC30A2,SLC7A11,SOD2	8.86285e+100	23	CCR2,CD163,CD36,CLEC7A,FCGR3A,GNLY,GZMA,GZMB,GZMK,MRC1,MT4,PRF1	7.29231e+51	12	2.5715e+47	6	TRUE	3	FALSE			TRUE		9	7	1	6	6
137-89-3	plasticizer	PP,PE,polystyrene acrylate	blue fishing float,fishing ropes,water bottle wrappers,soda bottle wrappers,cracker box covers,snack packs,soda bottle caps,firecrackers,straw,plastic bags,eel traps,water bottle caps	FALSE	Rani et al. (2015)		FALSE	25038-59-9,9003-07-0	0				0			0	0	0	FALSE		FALSE			FALSE		3	1		12	2
13701-59-2	monomer,crosslinker,processing aid			FALSE	Wiesinger et al. (2021)		FALSE		0				0			0	0	0	FALSE		FALSE			TRUE		0	3		0	0
13701-64-9		PVC		FALSE	Wiesinger et al. (2021)		FALSE	68648-82-8	0				0			0	0	0	FALSE		FALSE			FALSE		1	0		0	1
137398-54-0				FALSE	Wiesinger et al. (2021)		FALSE		0				0			0	0	0	FALSE		FALSE			FALSE		0	0		0	0
13752-51-7				FALSE	Wiesinger et al. (2021)		FALSE		0				0			0	0	0	FALSE		FALSE			FALSE		0	0		0	0
13765-19-0	catalyst,pigment,odor agent,processing aid	PP,PE,PVC		FALSE	Wiesinger et al. (2021),Stenmarck et al. (2017)		FALSE	25038-59-9,68648-82-8,9003-07-0	0				0			0	0	0	FALSE		FALSE			FALSE		3	4		0	3
13767-32-3	flame retardant,smoke suppressant	PA,PO,vinyls,PVC		FALSE	Groh et al. (2019)		FALSE	25014-31-7,26099-71-8,68648-82-8	0				0			0	0	0	FALSE		FALSE			FALSE		4	2		0	3
13775-53-6	light stabilizer,heat stabilizer	PVC		FALSE	Wiesinger et al. (2021)		FALSE	68648-82-8	0				0			0	0	0	FALSE		FALSE			FALSE		1	2		0	1
137759-38-7				FALSE	Groh et al. (2019)		FALSE		0				0			0	0	0	FALSE		FALSE			FALSE		0	0		0	0
138-86-3	process regulator,light stabilizer,colorant,heat stabilizer,intermediate,catalyst,antimicrobial,adhesive,lubricant,processing aid,antioxidant,solvent,adhesive	LDPE,rubbers,HDPE	food-contact products,adhesive,adhesive,food contact plastics containing silicones,food contact	FALSE	Wiesinger et al. (2021),Groh et al. (2019)	limonene	TRUE	9002-88-4,25087-34-7	64	OVERVIEW OF NANOPARTICLE EFFECTS_W|INTERLEUKIN-4 AND INTERLEUKIN-13 SIGNALING_R|IL-18 SIGNALING PATHWAY_W|FERROPTOSIS_W|FERROPTOSIS_K|ESTROGEN-DEPENDENT GENE EXPRESSION_R|ESR-MEDIATED SIGNALING_R|SIGNALING BY NUCLEAR RECEPTORS_R|PHYTOCHEMICAL ACTIVITY ON NRF2 TRANSCRIPTIONAL ACTIVATION_WC|SENESCENCE AND AUTOPHAGY IN CANCER_W|APOPTOSIS SIGNALING PATHWAY_P|TP53 NETWORK_WC|SPHINGOLIPID SIGNALING PATHWAY_K|NRF2-ARE REGULATION_WC|PHOTODYNAMIC THERAPY-INDUCED NFE2L2 (NRF2) SURVIVAL SIGNALING_W|ATF4 ACTIVATES GENES_R|APOPTOSIS_K|ESTROGEN SIGNALING PATHWAY_K|FLUID SHEAR STRESS AND ATHEROSCLEROSIS_K|PERK REGULATES GENE EXPRESSION_R|HEPATITIS B_K|ACTIVATION OF BH3-ONLY PROTEINS_R|OXIDATIVE STRESS_W|AMYOTROPHIC LATERAL SCLEROSIS (ALS)_W|BLADDER CANCER_WC|BLADDER CANCER_K|INTRINSIC PATHWAY FOR APOPTOSIS_R|SIGNALING BY INTERLEUKINS_R|INTEGRATED CANCER PATHWAY_W|IL-3 SIGNALING PATHWAY_W|HEPATITIS C AND HEPATOCELLULAR CARCINOMA_W|PHOTODYNAMIC THERAPY-INDUCED AP-1 SURVIVAL SIGNALING._W|AMYOTROPHIC LATERAL SCLEROSIS (ALS)_K|BIOLOGICAL OXIDATIONS_R|PATHWAYS IN CANCER_K|MIRNA REGULATION OF PROSTATE CANCER SIGNALING PATHWAYS_W|ARACHIDONIC ACID METABOLISM_R|LUNG FIBROSIS_W|OXIDATION BY CYTOCHROME P450_W|CYTOCHROME P450 - ARRANGED BY SUBSTRATE TYPE_R|P53 SIGNALING PATHWAY_K|PLATINUM DRUG RESISTANCE_K|CHROMOSOMAL AND MICROSATELLITE INSTABILITY IN COLORECTAL CANCER_WC|MICRORNAS IN CANCER_K|APOPTOSIS_WC|COLORECTAL CANCER_K|NUCLEAR RECEPTORS META-PATHWAY_W|CORTICOTROPIN-RELEASING HORMONE SIGNALING PATHWAY_W|APOPTOSIS MODULATION AND SIGNALING_W|SMALL CELL LUNG CANCER_K|CYTOKINE SIGNALING IN IMMUNE SYSTEM_R|THYROID HORMONES PRODUCTION AND THEIR PERIPHERAL DOWNSTREAM SIGNALLING EFFECTS REGARDING CONGENITAL HYPOTHYROIDISM_W|NF-KAPPA B SIGNALING PATHWAY_K|UNFOLDED PROTEIN RESPONSE (UPR)_R|PROSTATE CANCER_K|SMALL CELL LUNG CANCER_W|ENDOCRINE RESISTANCE_K|AGE-RAGE SIGNALING PATHWAY IN DIABETIC COMPLICATIONS_K|HIF-1 SIGNALING PATHWAY_K|PHASE I - FUNCTIONALIZATION OF COMPOUNDS_R|DNA DAMAGE RESPONSE (ONLY ATM DEPENDENT)_WC|NEUROTROPHIN SIGNALING PATHWAY_K|SPINAL CORD INJURY_W|AUTOPHAGY_K	ATF3,CTSD,CXCL8,CYP1A1,CYP4F8,GCLM,GREB1,HMOX1,PGR,SEC14L2,TP53	4.67151e+44	11	BCL2,NPY	5964852	2	2.04916e+39	5	FALSE		FALSE			TRUE		3	13	2	5	2
13822-56-5	colorant,intermediate,flame retardant,plasticizer,lubricant,processing aid,filler	PVC		FALSE	Wiesinger et al. (2021)		FALSE	68648-82-8	0				0			0	0	0	FALSE		FALSE			FALSE		1	7		0	1
138265-88-0	flame retardant,colorant	PVC,PUR,PP,PE,PA,rubbers,EVA		FALSE	Wiesinger et al. (2021),Stenmarck et al. (2017)		FALSE	68648-82-8,9003-07-0,25067-34-9,25014-31-7,25038-59-9,9009-54-5	0				0			0	0	0	FALSE		FALSE			FALSE		7	2		0	6
13864-38-5	catalyst	PUR		FALSE	Stenmarck et al. (2017)		FALSE	9009-54-5	0				0			0	0	0	FALSE		FALSE			FALSE		1	1		0	1
139-07-1	colorant,odor agent,intermediate,plasticizer,lubricant,processing aid,filler			TRUE	Wiesinger et al. (2021)		FALSE		0				0			0	0	0	FALSE		FALSE			FALSE		0	7		0	0
139-08-2	processing aid,colorant,filler			TRUE	Wiesinger et al. (2021)		FALSE		0				0			0	0	0	FALSE		FALSE			FALSE		0	3		0	0
139-13-9	biocide,colorant			FALSE	Wiesinger et al. (2021)		FALSE		0				0			0	0	0	TRUE	2B	FALSE			TRUE		0	2		0	0
139-65-1	flame retardant			FALSE	Wiesinger et al. (2021)		FALSE		0				0			0	0	0	TRUE	2B	FALSE			TRUE		0	1		0	0
139-89-9	processing aid,filler			FALSE	Wiesinger et al. (2021)		FALSE		0				0			0	0	0	FALSE		FALSE			TRUE		0	2		0	0
139189-30-3	flame retardant	styrenics		FALSE	Stenmarck et al. (2017)		FALSE		0				0			0	0	0	FALSE		FALSE			FALSE		1	1		0	0
13927-77-0	monomer			FALSE	Wiesinger et al. (2021)		FALSE		0				0			0	0	0	FALSE		FALSE			TRUE		0	1		0	0
13939-25-8	colorant,lubricant,processing aid			FALSE	Wiesinger et al. (2021)		FALSE		0				0			0	0	0	FALSE		FALSE			FALSE		0	3		0	0
140-01-2	lubricant,colorant,filler,processing aid			TRUE	Wiesinger et al. (2021)		FALSE		0				0			0	0	0	FALSE		FALSE			FALSE		0	4		0	0
140-11-4	colorant,intermediate,monomer,crosslinker,processing aid,filler			TRUE	Wiesinger et al. (2021)		FALSE		0				0			0	0	0	FALSE		FALSE			FALSE		0	6		0	0
140-31-8	antioxidant,colorant,intermediate	rubbers		FALSE	Wiesinger et al. (2021)		FALSE		0				0			0	0	0	FALSE		FALSE			TRUE		1	3		0	0
140-66-9	process regulator,light stabilizer,colorant,component,emulsifier,intermediate,monomer,food packaging,lubricant,plasticizer,processing aid,antioxidant,solvent,filler	PF resin,phenol resin,PVC,thermosets,PP,ABS,rubbers,SBC,alkylphenol	consumer products,elv,construction materials,food contact plastics containing silicones,childrens products,sports shoes,food-contact products,food packaging,clothing,mattresses,manufacturing plastics,manufacturing rubber,food contact	FALSE	Wiesinger et al. (2021),Groh et al. (2019),Akoueson et al. (2021),Stenmarck et al. (2017)	4-tert-octylphenol	TRUE	9003-55-8,68648-82-8,9003-07-0,9003-35-4,9003-56-9	47	TGF-B SIGNALING IN THYROID CELLS FOR EPITHELIAL-MESENCHYMAL TRANSITION_WC|ENDOCRINE RESISTANCE_K|DEGRADATION OF THE EXTRACELLULAR MATRIX_R|TRANS-SULFURATION AND ONE CARBON METABOLISM_W|MAMMARY GLAND DEVELOPMENT PATHWAY - PREGNANCY AND LACTATION (STAGE 3 OF 4)_W|THYROID CANCER_K|NEURAL CREST DIFFERENTIATION_W|SIGNALING BY NUCLEAR RECEPTORS_R|BLADDER CANCER_WC|BLADDER CANCER_K|HIPPO-MERLIN SIGNALING DYSREGULATION_W|ESTROGEN SIGNALING PATHWAY_K|ENDOMETRIAL CANCER_K|MAMMARY GLAND DEVELOPMENT PATHWAY - PUBERTY (STAGE 2 OF 4)_W|PIP3 ACTIVATES AKT SIGNALING_R|BREAST CANCER_K|ENDOMETRIAL CANCER_WC|COLLAGEN DEGRADATION_R|DNA METHYLATION_R|ESR-MEDIATED SIGNALING_R|BREAST CANCER PATHWAY_WC|MELANOMA_W|H19 ACTION RB-E2F1 SIGNALING AND CDK-BETA-CATENIN ACTIVITY_WC|PROLACTIN SIGNALING PATHWAY_K|EPITHELIAL TO MESENCHYMAL TRANSITION IN COLORECTAL CANCER_WC|ADHERENS JUNCTION_K|MELANOMA_K|SUMOYLATION OF DNA METHYLATION PROTEINS_R|INTRACELLULAR SIGNALING BY SECOND MESSENGERS_R|MAMMARY GLAND DEVELOPMENT PATHWAY - EMBRYONIC DEVELOPMENT (STAGE 1 OF 4)_W|OXYSTEROLS DERIVED FROM CHOLESTEROL_W|EXTRACELLULAR MATRIX ORGANIZATION_R|HEMATOPOIETIC STEM CELL GENE REGULATION BY GABP ALPHA/BETA COMPLEX_W|ESTROGEN SIGNALING PATHWAY_W|PI3K/AKT SIGNALING IN CANCER_R|PATHWAYS REGULATING HIPPO SIGNALING_W|PATHWAYS IN CANCER_K|MTHFR DEFICIENCY_W|FGFR3 SIGNALLING IN CHONDROCYTE PROLIFERATION AND TERMINAL DIFFERENTIATION_W|ONE CARBON METABOLISM_WC|O-LINKED GLYCOSYLATION_R|GASTRIN SIGNALING PATHWAY_W|ADHERENS JUNCTIONS INTERACTIONS_R|THYROID HORMONE SIGNALING PATHWAY_K|TRANSCRIPTIONAL REGULATION BY RUNX2_R|TRANSCRIPTIONAL REGULATION BY THE AP-2 (TFAP2) FAMILY OF TRANSCRIPTION FACTORS_R|NUCLEAR RECEPTORS_W	B3GNT3,CCND1,CDH2,COL14A1,CTSB,CTSD,EBF2,ESR1,ESR2,FAM153A,FCGR3A,GCNT4,GPER1,KCNB2,OR10H1,OR2T10,ROPN1B,SDR16C5,SERF1A,SNAI1,SNAI2,TRMT9B	1.03316e+99	22	AFAP1L2,CCBE1,CDH1,CDKN1A,CSF1R,DIO2,DNMT3A,DNMT3B,DNMT3L,HAS2,KCNV1,KLK6,NAALAD2,NID1,PPFIA4,SBSPON,SLC7A7,VIPR1	8.46321e+78	18	2.46847e+47	6	FALSE		FALSE			TRUE	histology - lesions	9	14	1	13	5
140-88-5	colorant,viscosity adjustor,process regulator,odor agent,intermediate,flame retardant,monomer,surface treatment finishing agent,adhesive,lubricant,processing aid,biocide,hardener,filler,adhesive	LDPE,HDPE,PP	food-contact products,adhesive,adhesive,manufacturing plastics,manufacturing rubber,food contact	FALSE	Wiesinger et al. (2021),Groh et al. (2019)	ethyl acrylate	TRUE	9002-88-4,9003-07-0,25087-34-7	4	PHYTOCHEMICAL ACTIVITY ON NRF2 TRANSCRIPTIONAL ACTIVATION_WC|NRF2-ARE REGULATION_WC|FERROPTOSIS_W|FERROPTOSIS_K	AKR1B10,AKR1C2,ASF1A,FBXO30,GCLC,GCNT3,LIF	5.70162e+30	7	SLC7A11	23657	1	26198647	1	TRUE	2B	FALSE			TRUE		3	15	2	6	3
140-90-9	colorant,light stabilizer,intermediate,catalyst,plasticizer,lubricant,processing aid,filler			FALSE	Wiesinger et al. (2021)		FALSE		0				0			0	0	0	FALSE		FALSE			TRUE		0	8		0	0
14024-63-6				FALSE	Wiesinger et al. (2021)		FALSE		0				0			0	0	0	FALSE		FALSE			TRUE		0	0		0	0
14059-33-7	biocide,lubricant			FALSE	Wiesinger et al. (2021)		FALSE		0				0			0	0	0	FALSE		FALSE			FALSE		0	2		0	0
14075-53-7	light stabilizer,antistatic agent,lubricant			FALSE	Wiesinger et al. (2021)		FALSE		0				0			0	0	0	FALSE		FALSE			FALSE		0	3		0	0
141-04-8	solvent	PVC,PVAC,CN,CAB	food-contact products,food contact plastics containing silicones,food contact	FALSE	Groh et al. (2019)		FALSE	9004-70-0,9003-20-7,9004-36-8,68648-82-8	0				0			0	0	0	FALSE		FALSE			FALSE		4	1		3	4
141-05-9	colorant,processing aid			TRUE	Wiesinger et al. (2021)		FALSE		0				0			0	0	0	FALSE		FALSE			FALSE		0	2		0	0
141-17-3	colorant,filler			FALSE	Wiesinger et al. (2021)		FALSE		0				0			0	0	0	FALSE		FALSE			FALSE		0	2		0	0
141-32-2	colorant,light stabilizer,process regulator,odor agent,sealing compound,monomer,catalyst,crosslinker,adhesive,lubricant,plasticizer,processing aid,paint filler,solvent,hardener,filler,adhesive	LDPE,HDPE,rubbers,thermoplastics	food-contact products,adhesive,adhesive,food contact	FALSE	Wiesinger et al. (2021),Groh et al. (2019)		FALSE	9002-88-4,25087-34-7	0				0			0	0	0	TRUE	3	FALSE			TRUE		4	17		4	2
141-43-5	softener,colorant,process regulator,anti-foaming agent,intermediate,surfactant,additive,monomer,stabilizer,adhesive,lubricant,antistatic agent,processing aid,reducing agent,solvent,hardener,filler,adhesive,stabilizer		food-contact products,adhesive,adhesive,manufacturing plastics,manufacturing rubber,food contact	FALSE	Wiesinger et al. (2021),Groh et al. (2019)		FALSE		0				0			0	0	0	FALSE		FALSE			TRUE		0	19		6	0
141-78-6	softener,sealing compound,additive,catalyst,stabilizer,adhesive,process regulator,solvent,hardener,stabilizer,adhesive		manufacturing container metals,adhesive,adhesive,toxic hazardous fragrances,food-contact products,food contact	FALSE	Groh et al. (2019)	ethyl acetate	TRUE		5	INTERLEUKIN-10 SIGNALING_R|LUNG FIBROSIS_W|RHEUMATOID ARTHRITIS_K|TNF SIGNALING PATHWAY_K|CYTOKINE-CYTOKINE RECEPTOR INTERACTION_K	CCL5,CSF2	63521437	2			0	11306435	1	FALSE		TRUE	Noncancer	No Classification	TRUE		0	11	1	6	0
141-79-7		LDPE,bioplastics,HDPE,PA,thermoplastics		FALSE	Wiesinger et al. (2021)		FALSE	25014-31-7,9002-88-4,25087-34-7	0				0			0	0	0	FALSE		FALSE			TRUE		5	0		0	3
141-86-6		LDPE,thermoplastics		FALSE	Wiesinger et al. (2021)		FALSE	25087-34-7	0				0			0	0	0	FALSE		FALSE			TRUE		2	0		0	1
14166-21-3	hardener,monomer,intermediate	epoxy resins		FALSE	Stenmarck et al. (2017)		FALSE		0				0			0	0	0	FALSE		FALSE			FALSE		1	3		0	0
142-16-5	light stabilizer,colorant,antistatic agent,lubricant,biocide	LDPE,PS,HDPE,PP,ABS		FALSE	Wiesinger et al. (2021)		FALSE	9002-88-4,9003-07-0,25087-34-7,9003-53-6,9003-56-9	0				0			0	0	0	FALSE		FALSE			FALSE		5	5		0	5
142-18-7	lubricant			FALSE	Groh et al. (2019)		FALSE		0				0			0	0	0	FALSE		FALSE			FALSE		0	1		0	0
142-19-8	colorant,flame retardant,monomer,catalyst,crosslinker,plasticizer,lubricant,processing aid,antioxidant,filler	rubbers,PP,PVC		FALSE	Wiesinger et al. (2021)		FALSE	68648-82-8,9003-07-0	0				0			0	0	0	FALSE		FALSE			FALSE		3	10		0	2
142-22-3	colorant,lubricant,intermediate			FALSE	Wiesinger et al. (2021)		FALSE		0				0			0	0	0	FALSE		FALSE			TRUE		0	3		0	0
142-62-1	colorant,additive,lubricant,food packaging		food-contact products,food packaging,food contact	FALSE	Groh et al. (2019)		FALSE		0				0			0	0	0	FALSE		FALSE			TRUE		0	4		3	0
142-71-2	antioxidant,filler,solvent,processing aid	thermoplastics		FALSE	Wiesinger et al. (2021)		FALSE		0				0			0	0	0	FALSE		FALSE			TRUE		1	4		0	0
142-77-8	colorant,lubricant,processing aid,softener	cellulosics,PS,synthetic rubbers,ABS,natural rubber,neoprene,PVAC,waxes,CR	cosmetics,food-contact products,food contact plastics containing silicones,food contact	FALSE	Groh et al. (2019)		FALSE	9006-04-6,9003-20-7,9010-98-4,9003-53-6,9003-56-9,64706-29-2	0				0			0	0	0	FALSE		FALSE			TRUE		9	4		4	6
142-82-5	diluent for suspension polymerization,solvent,light stabilizer,adhesive,antistatic agent,process regulator,processing aid,thinner,hardener,monomer,catalyst,activator,biocide,adhesion promoter,colorant,diluent,diluent for slurry polymerization,intermediate,surface treatment agent,lubricant,filler,adhesive	LLDPE,PUR,HDPE,PP,PA,thermoplastics	food-contact products,adhesive,adhesive,food contact plastics containing silicones,food contact	FALSE	Wiesinger et al. (2021),Groh et al. (2019),Lithner et al. (2011)		FALSE	9002-88-4,9003-07-0,25087-34-7,25014-31-7,9009-54-5	0				0			0	0	0	FALSE		FALSE			TRUE		6	22		5	5
142-87-0	flame retardant,process regulator		food-contact products,food contact plastics containing silicones,food contact	FALSE	Groh et al. (2019)		FALSE		0				0			0	0	0	FALSE		FALSE			TRUE		0	2		3	0
142-90-5	colorant,crosslinker,processing aid			FALSE	Wiesinger et al. (2021)		FALSE		0				0			0	0	0	FALSE		FALSE			TRUE		0	3		0	0
142-91-6				FALSE	Groh et al. (2019)		FALSE		0				0			0	0	0	FALSE		FALSE			FALSE		0	0		0	0
142-92-7	monomer	PUR		FALSE	Wiesinger et al. (2021)		FALSE	9009-54-5	0				0			0	0	0	FALSE		FALSE			TRUE		1	1		0	1
1421-49-4	non-intentionally added substance,breakdown product			FALSE	Groh et al. (2019)		FALSE		0				0			0	0	0	FALSE		FALSE			FALSE		0	2		0	0
143-18-0	odor agent			FALSE	Wiesinger et al. (2021)		FALSE		0				0			0	0	0	FALSE		FALSE			TRUE		0	1		0	0
143-22-6	colorant,viscosity adjustor,adhesive,lubricant,process regulator,solvent,filler,adhesive		adhesive,adhesive,food contact plastics containing silicones,manufacturing plastics,manufacturing rubber	FALSE	Groh et al. (2019)		FALSE		0				0			0	0	0	FALSE		FALSE			TRUE		0	8		5	0
143-28-2	additive		food-contact products,food contact	FALSE	Groh et al. (2019)		FALSE		0				0			0	0	0	FALSE		FALSE			TRUE		0	1		2	0
14324-55-1	accelerator,process regulator	IIR,NR,urethane rubbers,BR,synthetic latex,EPDM,SBR,natural latex	food-contact products,manufacturing plastics,manufacturing rubber,food contact,drinking water contact	FALSE	Wiesinger et al. (2021),Groh et al. (2019)		FALSE	9003-55-8,308068-83-9,9006-04-6,308063-43-6,61789-63-7,25038-36-2	0				0			0	0	0	FALSE		FALSE			TRUE		8	2		5	6
143860-04-2	plasticizer	rubbers		FALSE	Wiesinger et al. (2021)		FALSE		0				0			0	0	0	FALSE		FALSE			FALSE		1	1		0	0
143925-92-2	oxidizing agent,additive,process regulator,antioxidant,food packaging		food-contact products,food packaging,gum base,food contact	FALSE	Groh et al. (2019),Akoueson et al. (2021)		FALSE		0				0			0	0	0	FALSE		FALSE			FALSE		0	5		4	0
144-55-8	nucleating agent	EPS		FALSE	Lithner et al. (2011)		FALSE	9003-53-6	0				0			0	0	0	FALSE		FALSE			TRUE		1	1		0	1
144-60-6	food packaging		food-contact products,food packaging,food contact	FALSE	Groh et al. (2019)		FALSE		0				0			0	0	0	FALSE		FALSE			FALSE		0	1		3	0
144-62-7	colorant,odor agent,intermediate,additive,monomer,surface treatment agent,adhesive,lubricant,processing aid,biocide,antioxidant,filler,adhesive	PET	food-contact products,adhesive,adhesive,manufacturing plastics,manufacturing rubber,food contact	FALSE	Wiesinger et al. (2021),Groh et al. (2019)	oxalic acid	TRUE	25038-59-9	81	OSTEOCLAST DIFFERENTIATION_K|TGF-BETA RECEPTOR SIGNALING_WC|TGF-BETA RECEPTOR SIGNALING IN EMT (EPITHELIAL TO MESENCHYMAL TRANSITION)_R|CANONICAL AND NON-CANONICAL TGF-B SIGNALING_W|AGE-RAGE SIGNALING PATHWAY IN DIABETIC COMPLICATIONS_K|CHAGAS DISEASE (AMERICAN TRYPANOSOMIASIS)_K|DOWNREGULATION OF TGF-BETA RECEPTOR SIGNALING_R|EXTRACELLULAR VESICLE-MEDIATED SIGNALING IN RECIPIENT CELLS_W|TGF-BETA RECEPTOR SIGNALING ACTIVATES SMADS_R|INTERACTIONS BETWEEN IMMUNE CELLS AND MICRORNAS IN TUMOR MICROENVIRONMENT_W|LUNG FIBROSIS_W|SIGNALING BY TGF-BETA RECEPTOR COMPLEX_R|CHROMOSOMAL AND MICROSATELLITE INSTABILITY IN COLORECTAL CANCER_WC|LEISHMANIASIS_K|PANCREATIC CANCER_K|CHRONIC MYELOID LEUKEMIA_K|CYTOKINE-CYTOKINE RECEPTOR INTERACTION_K|TGF-BETA SIGNALING PATHWAY_K|COLORECTAL CANCER_K|PANCREATIC ADENOCARCINOMA PATHWAY_WC|UCH PROTEINASES_R|SIGNALING BY TGF-BETA FAMILY MEMBERS_R|TH17 CELL DIFFERENTIATION_K|RHO GTPASES ACTIVATE NADPH OXIDASES_R|RELAXIN SIGNALING PATHWAY_K|PLATELET-MEDIATED INTERACTIONS WITH VASCULAR AND CIRCULATING CELLS_W|FOXO SIGNALING PATHWAY_K|TGF-BETA SIGNALING PATHWAY_WC|FLUID SHEAR STRESS AND ATHEROSCLEROSIS_K|GASTRIC CANCER_K|HEPATITIS B INFECTION_W|HIPPO SIGNALING PATHWAY_K|CELLULAR SENESCENCE_K|EPITHELIAL TO MESENCHYMAL TRANSITION IN COLORECTAL CANCER_WC|HEPATOCELLULAR CARCINOMA_K|HYPOTHESIZED PATHWAYS IN PATHOGENESIS OF CARDIOVASCULAR DISEASE_W|ROS, RNS PRODUCTION IN PHAGOCYTES_R|NEOVASCULARISATION PROCESSES_W|DETOXIFICATION OF REACTIVE OXYGEN SPECIES_R|MICROGLIA PATHOGEN PHAGOCYTOSIS PATHWAY_W|MAPK SIGNALING PATHWAY_WC|HUMAN T-CELL LEUKEMIA VIRUS 1 INFECTION_K|MALARIA_K|HEPATITIS C AND HEPATOCELLULAR CARCINOMA_W|IL-18 SIGNALING PATHWAY_W|MAPK SIGNALING PATHWAY_K|DEUBIQUITINATION_R|CARDIAC HYPERTROPHIC RESPONSE_W|TYROBP CAUSAL NETWORK_W|NUCLEAR RECEPTORS META-PATHWAY_W|ENDOCHONDRAL OSSIFICATION_W|ADHERENS JUNCTION_K|DISEASES OF SIGNAL TRANSDUCTION_R|RHEUMATOID ARTHRITIS_K|TGF-BETA SIGNALING PATHWAY_P|TNF ALPHA SIGNALING PATHWAY_W|TRANSCRIPTIONAL REGULATION BY RUNX3_R|VEGFA-VEGFR2 PATHWAY_R|ANTIGEN PROCESSING-CROSS PRESENTATION_R|SIGNALING BY RECEPTOR TYROSINE KINASES_R|SIGNALING BY VEGF_R|INTERLEUKIN-4 AND INTERLEUKIN-13 SIGNALING_R|LEUKOCYTE TRANSENDOTHELIAL MIGRATION_K|SPINAL CORD INJURY_W|PATHWAYS IN CANCER_K|APELIN SIGNALING PATHWAY_K|BRAIN-DERIVED NEUROTROPHIC FACTOR (BDNF) SIGNALING PATHWAY_W|HEPATITIS B_K|NRF2 PATHWAY_W|PHAGOSOME_K|INTEGRATED BREAST CANCER PATHWAY_W|NONALCOHOLIC FATTY LIVER DISEASE_W|NOD-LIKE RECEPTOR SIGNALING PATHWAY_K|POST-TRANSLATIONAL PROTEIN MODIFICATION_R|VITAMIN D RECEPTOR PATHWAY_W|CHEMOKINE SIGNALING PATHWAY_K|TFS REGULATE MIRNAS RELATED TO CARDIAC HYPERTROPHY_W|ENDOCYTOSIS_K|OSTEOPONTIN SIGNALING_W|CONTROL OF IMMUNE TOLERANCE BY VASOACTIVE INTESTINAL PEPTIDE_W|OSTEOCLAST SIGNALING_W	CCL2,CYBA,NCF1,SPP1,TGFB1,TGFBR1,TGFBR2	6.34715e+29	7			0	24145091	1	FALSE		FALSE			TRUE		1	13	2	6	1
14455-29-9	protective colloid	PMMA		FALSE	Lithner et al. (2011)		FALSE	9011-14-7	0				0			0	0	0	FALSE		FALSE			TRUE		1	1		0	1
14464-46-1	colorant,oxidizing agent,odor agent,intermediate,anti-blocking agent,flame retardant,additive,slip agent,catalyst,anti-tack agent,adhesive,lubricant,process regulator,paint filler,filler,adhesive	ABS	adhesive,adhesive	FALSE	Wiesinger et al. (2021),Groh et al. (2019)		FALSE	9003-56-9	0				0			0	0	0	FALSE		FALSE			FALSE		1	16		2	1
14484-64-1	antioxidant,monomer,colorant	PA,rubbers,PET		FALSE	Wiesinger et al. (2021)	ferbam	TRUE	25014-31-7,25038-59-9	0		MT1G	4495	1			0	32870474	1	TRUE	3	FALSE			TRUE		3	3		0	2
14491-66-8	plasticizer			FALSE	Groh et al. (2019)		FALSE		0				0			0	0	0	FALSE		FALSE			FALSE		0	1		0	0
14513-34-9		thermoplastics		FALSE	Wiesinger et al. (2021)		FALSE		0				0			0	0	0	FALSE		FALSE			FALSE		1	0		0	0
14516-71-3	colorant,light stabilizer,heat stabilizer	LDPE,PET,PS,EPS,PUR,PVC,bioplastics,HDPE,ABS,PC,PP,PA,thermoplastics,HIPS		FALSE	Wiesinger et al. (2021)		FALSE	9003-55-8,9002-88-4,68648-82-8,25087-34-7,9003-07-0,9003-53-6,25038-59-9,9003-56-9,25014-31-7,9009-54-5	0				0			0	0	0	FALSE		FALSE			FALSE		14	3		0	10
1459-93-4	monomer		food-contact products,packaging,food contact,drinking water contact	FALSE	Groh et al. (2019),Ong et al. (2020)		FALSE		0				0			0	0	0	FALSE		FALSE			FALSE		0	1		4	0
1461-22-9	process regulator,light stabilizer,heat stabilizer,catalyst,antioxidant,stabilizer,crosslinker,antimicrobial,processing aid,initiator,stabilizer,sealant	PUR,PVC,PUR foam,PVC	doors,boards,plastisol roof,wrapping films,PVC flooring,ear protection equipment,gutters,bottles,beach balls,diapers,car seats,sealants,sealants,scotch brite,sewage pipes,blister packaging,bags,rainwear,blinds,water pipes,vinyl wallpaper,containers,windows,shower curtains,adhesives,paints,manufacturing plastics	FALSE	Wiesinger et al. (2021),Groh et al. (2019),Stenmarck et al. (2017)	chlorotributyltin	TRUE	9009-54-5,68648-82-8	892	ALCOHOLISM_K|NECROPTOSIS_K|SYSTEMIC LUPUS ERYTHEMATOSUS_K|LEUKOCYTE TRANSENDOTHELIAL MIGRATION_K|APOPTOSIS SIGNALING PATHWAY_P|RMTS METHYLATE HISTONE ARGININES_R|METALLOPROTEASE DUBS_R|GASTRIN SIGNALING PATHWAY_W|UCH PROTEINASES_R|PROTEOGLYCANS IN CANCER_K|CORTICOTROPIN-RELEASING HORMONE SIGNALING PATHWAY_W|HDACS DEACETYLATE HISTONES_R|UB-SPECIFIC PROCESSING PROTEASES_R|DEVELOPMENTAL BIOLOGY_R|CELLULAR RESPONSES TO STRESS_R|OXIDATIVE STRESS INDUCED SENESCENCE_R|DEUBIQUITINATION_R|CCKR SIGNALING MAP_P|CELLULAR SENESCENCE_R|PATHWAYS IN CANCER_K|AGE-RAGE SIGNALING PATHWAY IN DIABETIC COMPLICATIONS_K|SIGNALING PATHWAYS IN GLIOBLASTOMA_W|WHITE FAT CELL DIFFERENTIATION_W|RHO GTPASE EFFECTORS_R|HATS ACETYLATE HISTONES_R|SENESCENCE-ASSOCIATED SECRETORY PHENOTYPE (SASP)_R|ADIPOGENESIS_W|ANGIOPOIETIN LIKE PROTEIN 8 REGULATORY PATHWAY_W|CELLULAR RESPONSES TO EXTERNAL STIMULI_R|EGF RECEPTOR SIGNALING PATHWAY_P|HEMOSTASIS_R|VEGFA-VEGFR2 PATHWAY_R|HIF-1 SIGNALING PATHWAY_K|FGF SIGNALING PATHWAY_P|SIGNALING BY VEGF_R|NON-SMALL CELL LUNG CANCER_WC|VEGFA-VEGFR2 SIGNALING PATHWAY_W|RESISTIN AS A REGULATOR OF INFLAMMATION_W|FOCAL ADHESION_K|HUMAN CYTOMEGALOVIRUS INFECTION_K|CLASSICAL PATHWAY OF STEROIDOGENESIS, INCLUDING DISEASES_W|VEGF SIGNALING PATHWAY_K|FOCAL ADHESION_W|METABOLISM OF STEROID HORMONES_R|HEPATITIS B INFECTION_W|LEPTIN SIGNALING PATHWAY_W|ESR-MEDIATED SIGNALING_R|RHO GTPASES ACTIVATE PKNS_R|THYROID HORMONE SIGNALING PATHWAY_K|PROSTATE CANCER_K|RNA POLYMERASE I PROMOTER OPENING_R|DNA DAMAGE/TELOMERE STRESS INDUCED SENESCENCE_R|SPHINGOLIPID SIGNALING PATHWAY_K|HEPATITIS C AND HEPATOCELLULAR CARCINOMA_W|MITOTIC PROPHASE_R|NON-SMALL CELL LUNG CANCER_K|CHROMATIN MODIFYING ENZYMES_R|CHROMATIN ORGANIZATION_R|HEPATITIS B_K|PACKAGING OF TELOMERE ENDS_R|IL-18 SIGNALING PATHWAY_W|FC EPSILON RI SIGNALING PATHWAY_K|SIGNALING BY RHO GTPASES_R|SIGNALING BY NUCLEAR RECEPTORS_R|TRANSCRIPTIONAL CASCADE REGULATING ADIPOGENESIS_W|TNF SIGNALING PATHWAY_K|RAP1 SIGNALING PATHWAY_K|CONDENSATION OF PROPHASE CHROMOSOMES_R|DEPOSITION OF NEW CENPA-CONTAINING NUCLEOSOMES AT THE CENTROMERE_R|NUCLEOSOME ASSEMBLY_R|B CELL ACTIVATION_P|APOPTOSIS_K|KAPOSI SARCOMA-ASSOCIATED HERPESVIRUS INFECTION_K|MEIOTIC SYNAPSIS_R|EGFR TYROSINE KINASE INHIBITOR RESISTANCE_K|VEGF SIGNALING PATHWAY_P|DNA METHYLATION_R|RELATIONSHIP BETWEEN INFLAMMATION, COX-2 AND EGFR_W|NON-ALCOHOLIC FATTY LIVER DISEASE (NAFLD)_K|C-TYPE LECTIN RECEPTOR SIGNALING PATHWAY_K|ESTROGEN-DEPENDENT GENE EXPRESSION_R|ACTIVATED PKN1 STIMULATES TRANSCRIPTION OF AR (ANDROGEN RECEPTOR) REGULATED GENES KLK2 AND KLK3_R|SALMONELLA INFECTION_K|SIRT1 NEGATIVELY REGULATES RRNA EXPRESSION_R|AMP-ACTIVATED PROTEIN KINASE (AMPK) SIGNALING_W|NATURAL KILLER CELL MEDIATED CYTOTOXICITY_K|PRE-NOTCH EXPRESSION AND PROCESSING_R|GLIOMA_K|HUMAN IMMUNODEFICIENCY VIRUS 1 INFECTION_K|NONALCOHOLIC FATTY LIVER DISEASE_W|REGULATION OF ACTIN CYTOSKELETON_K|FORMATION OF THE BETA-CATENIN:TCF TRANSACTIVATING COMPLEX_R|B-WICH COMPLEX POSITIVELY REGULATES RRNA EXPRESSION_R|CELLULAR SENESCENCE_K|CYTOKINE SIGNALING IN IMMUNE SYSTEM_R|INSULIN SIGNALING_W|PRC2 METHYLATES HISTONES AND DNA_R|PLATINUM DRUG RESISTANCE_K|PRE-NOTCH TRANSCRIPTION AND TRANSLATION_R|GENERIC TRANSCRIPTION PATHWAY_R|ERCC6 (CSB) AND EHMT2 (G9A) POSITIVELY REGULATE RRNA EXPRESSION_R|SIGNALING BY INTERLEUKINS_R|STEROID HORMONE BIOSYNTHESIS_K|INFLUENZA A_K|INFLAMMATORY MEDIATOR REGULATION OF TRP CHANNELS_K|ACTIVATION OF ANTERIOR HOX GENES IN HINDBRAIN DEVELOPMENT DURING EARLY EMBRYOGENESIS_R|ACTIVATION OF HOX GENES DURING DIFFERENTIATION_R|INFLAMMATION MEDIATED BY CHEMOKINE AND CYTOKINE SIGNALING PATHWAY_P|EPSTEIN-BARR VIRUS INFECTION_K|MICRORNAS IN CARDIOMYOCYTE HYPERTROPHY_W|PLATELET ACTIVATION, SIGNALING AND AGGREGATION_R|P53 PATHWAY FEEDBACK LOOPS 2_P|MAPK SIGNALING PATHWAY_K|TELOMERE MAINTENANCE_R|TRANSCRIPTION FACTOR REGULATION IN ADIPOGENESIS_W|SHIGELLOSIS_K|POSITIVE EPIGENETIC REGULATION OF RRNA EXPRESSION_R|VIRAL ACUTE MYOCARDITIS_W|AGE/RAGE PATHWAY_W|FCGAMMA RECEPTOR (FCGR) DEPENDENT PHAGOCYTOSIS_R|MEIOTIC RECOMBINATION_R|SENESCENCE AND AUTOPHAGY IN CANCER_W|INTERLEUKIN-4 AND INTERLEUKIN-13 SIGNALING_R|FOXO SIGNALING PATHWAY_K|RNA POLYMERASE I PROMOTER CLEARANCE_R|PHOTODYNAMIC THERAPY-INDUCED AP-1 SURVIVAL SIGNALING._W|CHROMOSOME MAINTENANCE_R|RAC1/PAK1/P38/MMP2 PATHWAY_W|MAPK SIGNALING PATHWAY_WC|RNA POLYMERASE I TRANSCRIPTION_R|ALDOSTERONE-REGULATED SODIUM REABSORPTION_K|RNA POLYMERASE I CHAIN ELONGATION_R|TOXOPLASMOSIS_K|PI3K-AKT SIGNALING PATHWAY_K|ERBB SIGNALING PATHWAY_WC|FC GAMMA R-MEDIATED PHAGOCYTOSIS_K|NON-GENOMIC ACTIONS OF 1,25 DIHYDROXYVITAMIN D3_W|FLUID SHEAR STRESS AND ATHEROSCLEROSIS_K|IL-17 SIGNALING PATHWAY_K|SMALL CELL LUNG CANCER_K|HEPATOCELLULAR CARCINOMA_K|CELL CYCLE_R|MEIOSIS_R|NEUROTROPHIN SIGNALING PATHWAY_K|SPINAL CORD INJURY_W|RUNX1 REGULATES GENES INVOLVED IN MEGAKARYOCYTE DIFFERENTIATION AND PLATELET FUNCTION_R|PHOSPHOLIPASE D SIGNALING PATHWAY_K|MICRORNAS IN CANCER_K|SMALL CELL LUNG CANCER_W|RNA POLYMERASE II TRANSCRIPTION_R|ENDOMETRIAL CANCER_K|PROGESTERONE-MEDIATED OOCYTE MATURATION_K|PLATELET ACTIVATION_K|TNF RELATED WEAK INDUCER OF APOPTOSIS (TWEAK) SIGNALING PATHWAY_W|METABOLISM OF STEROIDS_R|SIGNALING BY RECEPTOR TYROSINE KINASES_R|IMMUNE SYSTEM_R|TOLL-LIKE RECEPTOR SIGNALING PATHWAY_W|GENE EXPRESSION (TRANSCRIPTION)_R|CELL-CELL COMMUNICATION_R|TRANSCRIPTIONAL REGULATION BY SMALL RNAS_R|ENDOMETRIAL CANCER_WC|AMYLOID FIBER FORMATION_R|NORC NEGATIVELY REGULATES RRNA EXPRESSION_R|HEPATITIS C_K|ANGIOGENESIS_P|NEGATIVE EPIGENETIC REGULATION OF RRNA EXPRESSION_R|GENE SILENCING BY RNA_R|ARYL HYDROCARBON RECEPTOR NETPATH_W|TRANSLATION INHIBITORS IN CHRONICALLY ACTIVATED PDGFRA CELLS_W|CELL SURFACE INTERACTIONS AT THE VASCULAR WALL_R|IL-3 SIGNALING PATHWAY_W|EPITHELIAL CELL SIGNALING IN HELICOBACTER PYLORI INFECTION_K|NOD-LIKE RECEPTOR SIGNALING PATHWAY_K|HEAD AND NECK SQUAMOUS CELL CARCINOMA_W|CELL CYCLE, MITOTIC_R|GPVI-MEDIATED ACTIVATION CASCADE_R|APOPTOSIS MODULATION AND SIGNALING_W|NETRIN-UNC5B SIGNALING PATHWAY_W|REPRODUCTION_R|REGULATION OF TOLL-LIKE RECEPTOR SIGNALING PATHWAY_W|OVERVIEW OF LEUKOCYTE-INTRINSIC HIPPO PATHWAY FUNCTIONS_W|AXON GUIDANCE_K|NF-KAPPA B SIGNALING PATHWAY_K|FOCAL ADHESION-PI3K-AKT-MTOR-SIGNALING PATHWAY_WC|AMOEBIASIS_K|THYROID CANCER_K|EPIGENETIC REGULATION OF GENE EXPRESSION_R|LEISHMANIASIS_K|PATHOGENIC ESCHERICHIA COLI INFECTION_W|IL-4 SIGNALING PATHWAY_W|PATHOGENIC ESCHERICHIA COLI INFECTION_K|LEGIONELLOSIS_K|ENDOCRINE RESISTANCE_K|PROLACTIN SIGNALING PATHWAY_W|PERTUSSIS_K|SIGNALING BY NTRKS_R|M PHASE_R|POST-TRANSLATIONAL PROTEIN MODIFICATION_R|CHAGAS DISEASE (AMERICAN TRYPANOSOMIASIS)_K|MICROGLIA PATHOGEN PHAGOCYTOSIS PATHWAY_W|RUNX1 REGULATES TRANSCRIPTION OF GENES INVOLVED IN DIFFERENTIATION OF HSCS_R|TOLL-LIKE RECEPTOR SIGNALING PATHWAY_K|KIT RECEPTOR SIGNALING PATHWAY_W|SIGNALING BY WNT_R|FOLLICLE STIMULATING HORMONE (FSH) SIGNALING PATHWAY_W|TH17 CELL DIFFERENTIATION_K|INSULIN RESISTANCE_K|TRANSCRIPTIONAL REGULATION OF WHITE ADIPOCYTE DIFFERENTIATION_R|ERBB SIGNALING PATHWAY_K|INTEGRIN SIGNALLING PATHWAY_P|ESTROGEN SIGNALING PATHWAY_K|COLORECTAL CANCER_K|TCF DEPENDENT SIGNALING IN RESPONSE TO WNT_R|AXON GUIDANCE_R|VIRAL CARCINOGENESIS_K|PI3K-AKT SIGNALING PATHWAY_W|TYPE II DIABETES MELLITUS_K|ONCOSTATIN M SIGNALING PATHWAY_W|PROGRAMMED CELL DEATH_R|CELLS AND MOLECULES INVOLVED IN LOCAL ACUTE INFLAMMATORY RESPONSE_W|PARKINSON DISEASE_P|DAP12 SIGNALING_R|DNA DAMAGE RESPONSE (ONLY ATM DEPENDENT)_WC|TRANSCRIPTIONAL REGULATION BY RUNX1_R|THYMIC STROMAL LYMPHOPOIETIN (TSLP) SIGNALING PATHWAY_W|INNATE IMMUNE SYSTEM_R|ANDROGEN RECEPTOR SIGNALING PATHWAY_W|T-CELL ANTIGEN RECEPTOR (TCR) SIGNALING PATHWAY_W|CELL JUNCTION ORGANIZATION_R|MELANOMA_W|OVARIAN STEROIDOGENESIS_K|FCERI MEDIATED MAPK ACTIVATION_R|PROLACTIN SIGNALING PATHWAY_K|RAS PATHWAY_P|TNF ALPHA SIGNALING PATHWAY_W|GASTRIC CANCER_K|NUCLEAR RECEPTORS META-PATHWAY_W|B CELL RECEPTOR SIGNALING PATHWAY_K|REGULATION OF ACTIN CYTOSKELETON_W|AMYOTROPHIC LATERAL SCLEROSIS (ALS)_K|APOPTOTIC EXECUTION PHASE_R|B CELL RECEPTOR SIGNALING PATHWAY_W|CHROMOSOMAL AND MICROSATELLITE INSTABILITY IN COLORECTAL CANCER_WC|PHOTODYNAMIC THERAPY-INDUCED NF-KB SURVIVAL SIGNALING_WC|INSULIN/IGF PATHWAY-PROTEIN KINASE B SIGNALING CASCADE_P|CHEMOKINE SIGNALING PATHWAY_K|METABOLISM OF LIPIDS_R|OSTEOCLAST DIFFERENTIATION_K|APOPTOSIS-RELATED NETWORK DUE TO ALTERED NOTCH3 IN OVARIAN CANCER_W|LIVER X RECEPTOR PATHWAY_W|ENDOTHELIN SIGNALING PATHWAY_P|SIGNALING BY NTRK1 (TRKA)_R|INTEGRIN-MEDIATED CELL ADHESION_WC|PRION DISEASE PATHWAY_W|P53 PATHWAY_P|EPITHELIAL TO MESENCHYMAL TRANSITION IN COLORECTAL CANCER_WC|EGF/EGFR SIGNALING PATHWAY_W|IL-1 SIGNALING PATHWAY_WC|CHEMOKINE SIGNALING PATHWAY_WC|FBXL10 ENHANCEMENT OF MAP/ERK SIGNALING IN DIFFUSE LARGE B-CELL LYMPHOMA_W|APOPTOTIC CLEAVAGE OF CELLULAR PROTEINS_R|SIGNALING BY NOTCH_R|ESTROGEN SIGNALING PATHWAY_W|MET IN TYPE 1 PAPILLARY RENAL CELL CARCINOMA_WC|MIRNA REGULATION OF PROSTATE CANCER SIGNALING PATHWAYS_W|APOPTOSIS_R|TIGHT JUNCTION_K|IL-5 SIGNALING PATHWAY_W|SIGNALING BY ERYTHROPOIETIN_R|REGULATION OF ACTIN DYNAMICS FOR PHAGOCYTIC CUP FORMATION_R|COMPUTATIONAL MODEL OF AEROBIC GLYCOLYSIS_W|ROLE OF PHOSPHOLIPIDS IN PHAGOCYTOSIS_R|BRAIN-DERIVED NEUROTROPHIC FACTOR (BDNF) SIGNALING PATHWAY_W|ADRENERGIC SIGNALING IN CARDIOMYOCYTES_K|CELLULAR RESPONSE TO HEAT STRESS_R|CELL-CELL JUNCTION ORGANIZATION_R|DISEASE_R|DAP12 INTERACTIONS_R|TUBERCULOSIS_K|BREAST CANCER_K|CHK1/CHK2(CDS1) MEDIATED INACTIVATION OF CYCLIN B:CDK1 COMPLEX_R|CENTRAL CARBON METABOLISM IN CANCER_K|INTRACELLULAR SIGNALING BY SECOND MESSENGERS_R|FGFR3 SIGNALLING IN CHONDROCYTE PROLIFERATION AND TERMINAL DIFFERENTIATION_W|ENDOGENOUS STEROLS_R|AMPK SIGNALING PATHWAY_K|GLYCOLYSIS AND GLUCONEOGENESIS_WC|MTOR SIGNALING PATHWAY_K|DISEASES OF SIGNAL TRANSDUCTION_R|RAS SIGNALING_WC|OXYTOCIN SIGNALING PATHWAY_K|ASSOCIATION BETWEEN PHYSICO-CHEMICAL FEATURES AND TOXICITY ASSOCIATED PATHWAYS_W|INTEGRATED CANCER PATHWAY_W|ATTENUATION PHASE_R|HUMAN PAPILLOMAVIRUS INFECTION_K|CUSHING SYNDROME_K|INTEGRATED BREAST CANCER PATHWAY_W|THYROID HORMONES PRODUCTION AND THEIR PERIPHERAL DOWNSTREAM SIGNALLING EFFECTS REGARDING CONGENITAL HYPOTHYROIDISM_W|PDGF SIGNALING PATHWAY_P|PDGFR-BETA PATHWAY_WC|CANNABINOID RECEPTOR SIGNALING_W|MECHANOREGULATION AND PATHOLOGY OF YAP/TAZ VIA HIPPO AND NON-HIPPO MECHANISMS_W|MYOMETRIAL RELAXATION AND CONTRACTION PATHWAYS_W|MELANOMA_K|PI3K-AKT-MTOR SIGNALING PATHWAY AND THERAPEUTIC OPPORTUNITIES_WC|RHO GTPASES ACTIVATE IQGAPS_R|AXON GUIDANCE MEDIATED BY NETRIN_P|RAS SIGNALING PATHWAY_K|TOLL LIKE RECEPTOR 4 (TLR4) CASCADE_R|SUDDEN INFANT DEATH SYNDROME (SIDS) SUSCEPTIBILITY PATHWAYS_W|T CELL RECEPTOR SIGNALING PATHWAY_K|SYNAPTIC SIGNALING PATHWAYS ASSOCIATED WITH AUTISM SPECTRUM DISORDER_W|THE ROLE OF GTSE1 IN G2/M PROGRESSION AFTER G2 CHECKPOINT_R|T CELL ACTIVATION_P|PROTEIN PROCESSING IN ENDOPLASMIC RETICULUM_K|ARRHYTHMOGENIC RIGHT VENTRICULAR CARDIOMYOPATHY_W|CHRONIC MYELOID LEUKEMIA_K|HSP90 CHAPERONE CYCLE FOR STEROID HORMONE RECEPTORS (SHR)_R|GLYCOLYSIS_P|MAPK CASCADE_W|INTERLEUKIN SIGNALING PATHWAY_P|NEGATIVE REGULATION OF THE PI3K/AKT NETWORK_R|PARATHYROID HORMONE SYNTHESIS, SECRETION AND ACTION_K|INSULIN RECEPTOR SIGNALLING CASCADE_R|REGULATION OF LIPOLYSIS IN ADIPOCYTES_K|CIRCADIAN RHYTHM RELATED GENES_W|SIGNALING OF HEPATOCYTE GROWTH FACTOR RECEPTOR_W|NUCLEOTIDE-BINDING DOMAIN, LEUCINE RICH REPEAT CONTAINING RECEPTOR (NLR) SIGNALING PATHWAYS_R|4-HYDROXYTAMOXIFEN, DEXAMETHASONE, AND RETINOIC ACIDS REGULATION OF P27 EXPRESSION_WC|MFAP5 EFFECT ON PERMEABILITY AND MOTILITY OF ENDOTHELIAL CELLS VIA CYTOSKELETON REARRANGEMENT_W|ALPHA 6 BETA 4 SIGNALING PATHWAY_W|METABOLIC DISORDERS OF BIOLOGICAL OXIDATION ENZYMES_R|PRION DISEASES_K|CHOLINERGIC SYNAPSE_K|OVERVIEW OF NANOPARTICLE EFFECTS_W|SREBF AND MIR33 IN CHOLESTEROL AND LIPID HOMEOSTASIS_W|APOPTOSIS_WC|CALCIUM SIGNALING PATHWAY_K|LTF DANGER SIGNAL RESPONSE PATHWAY_W|PIP3 ACTIVATES AKT SIGNALING_R|AMYOTROPHIC LATERAL SCLEROSIS (ALS)_W|PATHWAYS IN CLEAR CELL RENAL CELL CARCINOMA_WC|ALZHEIMERS DISEASE_W|TRANSCRIPTIONAL MISREGULATION IN CANCER_K|GAP JUNCTION_K|LONGEVITY REGULATING PATHWAY_K|VEGFR2 MEDIATED CELL PROLIFERATION_R|LONGEVITY REGULATING PATHWAY_K|ALZHEIMER DISEASE-AMYLOID SECRETASE PATHWAY_P|HIPPO SIGNALING PATHWAY_K|ATM SIGNALING PATHWAY_WC|SIGNALING BY FGFR3_R|TOLL-LIKE RECEPTOR CASCADES_R|VITAMIN D IN INFLAMMATORY DISEASES_W|G13 SIGNALING PATHWAY_W|SIGNALING BY FGFR4_R|RET SIGNALING_R|BLADDER CANCER_K|HISTAMINE H1 RECEPTOR MEDIATED SIGNALING PATHWAY_P|FRAGILE X SYNDROME_W|BREAST CANCER PATHWAY_WC|OOCYTE MEIOSIS_K|GNRH SIGNALING PATHWAY_K|IL-2 SIGNALING PATHWAY_W|COMMON PATHWAYS UNDERLYING DRUG ADDICTION_W|FIBRIN COMPLEMENT RECEPTOR 3 SIGNALING PATHWAY_W|CYTOCHROME P450 - ARRANGED BY SUBSTRATE TYPE_R|RAF-INDEPENDENT MAPK1/3 ACTIVATION_R|PPAR SIGNALING PATHWAY_W|TRANSCRIPTIONAL REGULATION BY TP53_R|CAMP SIGNALING PATHWAY_K|ALDOSTERONE SYNTHESIS AND SECRETION_K|AUTOPHAGY_K|ANGIOGENESIS_WC|RUNX2 REGULATES OSTEOBLAST DIFFERENTIATION_R|HSF1-DEPENDENT TRANSACTIVATION_R|PI3K/AKT SIGNALING IN CANCER_R|METABOLIC REPROGRAMMING IN COLON CANCER_WC|FAS LIGAND (FASL) PATHWAY AND STRESS INDUCTION OF HEAT SHOCK PROTEINS (HSP) REGULATION_W|INTERLEUKIN-11 SIGNALING PATHWAY_W|INTRINSIC PATHWAY FOR APOPTOSIS_R|DNA DAMAGE RESPONSE_WC|RENAL CELL CARCINOMA_K|ACTIVATION OF THE AP-1 FAMILY OF TRANSCRIPTION FACTORS_R|ATF6 (ATF6-ALPHA) ACTIVATES CHAPERONE GENES_R|SIGNAL ATTENUATION_R|MAPK3 (ERK1) ACTIVATION_R|EBOLA VIRUS PATHWAY ON HOST_W|PROSTAGLANDIN SYNTHESIS AND REGULATION_W|RECYCLING PATHWAY OF L1_R|PI5P, PP2A AND IER3 REGULATE PI3K/AKT SIGNALING_R|PHOSPHATIDYLINOSITOL SIGNALING SYSTEM_K|CHOLINE METABOLISM IN CANCER_K|PHYSIOLOGICAL AND PATHOLOGICAL HYPERTROPHY OF THE HEART_W|DIFFERENTIATION OF WHITE AND BROWN ADIPOCYTE_W|HYPOTHESIZED PATHWAYS IN PATHOGENESIS OF CARDIOVASCULAR DISEASE_W|SIGNALING BY NTRK2 (TRKB)_R|MEASLES_K|MYD88-INDEPENDENT TLR4 CASCADE_R|TRIF(TICAM1)-MEDIATED TLR4 SIGNALING_R|CYTOSKELETAL REGULATION BY RHO GTPASE_P|OXIDATIVE STRESS RESPONSE_P|RESPONSE TO ELEVATED PLATELET CYTOSOLIC CA2+_R|FC EPSILON RECEPTOR (FCERI) SIGNALING_R|P53 SIGNALING PATHWAY_K|ADHERENS JUNCTION_K|ARRHYTHMOGENIC RIGHT VENTRICULAR CARDIOMYOPATHY (ARVC)_K|SIGNAL TRANSDUCTION OF S1P RECEPTOR_W|PREFOLDIN MEDIATED TRANSFER OF SUBSTRATE TO CCT/TRIC_R|HYPOXIA RESPONSE VIA HIF ACTIVATION_P|CHOLESTEROL METABOLISM (INCLUDES BOTH BLOCH AND KANDUTSCH-RUSSELL PATHWAYS)_W|STEROL REGULATORY ELEMENT-BINDING PROTEINS (SREBP) SIGNALLING_W|NAD METABOLISM, SIRTUINS AND AGING_W|ANDROGEN BIOSYNTHESIS_R|ERYTHROPOIETIN ACTIVATES PHOSPHOINOSITIDE-3-KINASE (PI3K)_R|NEUTROPHIL DEGRANULATION_R|INSULIN SIGNALING PATHWAY_K|PRIMARY FOCAL SEGMENTAL GLOMERULOSCLEROSIS FSGS_W|INOSITOL PHOSPHATE METABOLISM_K|PPAR SIGNALING PATHWAY_K|INTERFERON-GAMMA SIGNALING PATHWAY_P|PANCREATIC CANCER_K|SIGNALING PATHWAYS REGULATING PLURIPOTENCY OF STEM CELLS_K|HUMAN T-CELL LEUKEMIA VIRUS 1 INFECTION_K|REGULATION OF MICROTUBULE CYTOSKELETON_W|TP53 REGULATES TRANSCRIPTION OF CELL CYCLE GENES_R|MALARIA_K|PHASE I - FUNCTIONALIZATION OF COMPOUNDS_R|SIGNALING BY FGFR1_R|THE ALTERNATIVE PATHWAY OF FETAL ANDROGEN SYNTHESIS_W|HSF1 ACTIVATION_R|CASPASE-MEDIATED CLEAVAGE OF CYTOSKELETAL PROTEINS_R|ATF6 (ATF6-ALPHA) ACTIVATES CHAPERONES_R|ANTIGEN PROCESSING AND PRESENTATION_K|SIGNALING BY INSULIN RECEPTOR_R|PHOTODYNAMIC THERAPY-INDUCED UNFOLDED PROTEIN RESPONSE_W|VEGFR2 MEDIATED VASCULAR PERMEABILITY_R|DOWNSTREAM SIGNAL TRANSDUCTION_R|INSULIN/IGF PATHWAY-MITOGEN ACTIVATED PROTEIN KINASE KINASE/MAP KINASE CASCADE_P|REGULATORY CIRCUITS OF THE STAT3 SIGNALING PATHWAY_W|CDO IN MYOGENESIS_R|MYOGENESIS_R|ACTIVATION OF BH3-ONLY PROTEINS_R|SUMOYLATION OF INTRACELLULAR RECEPTORS_R|COOPERATION OF PREFOLDIN AND TRIC/CCT IN ACTIN AND TUBULIN FOLDING_R|MFAP5-MEDIATED OVARIAN CANCER CELL MOTILITY AND INVASIVENESS_WC|BMP2-WNT4-FOXO1 PATHWAY IN HUMAN PRIMARY ENDOMETRIAL STROMAL CELL DIFFERENTIATION_W|WNT SIGNALING PATHWAY (NETPATH)_WC|CARDIAC PROGENITOR DIFFERENTIATION_W|SIGNALING BY RAS MUTANTS_R|COPPER HOMEOSTASIS_W|FAS SIGNALING PATHWAY_P|SEROTONERGIC SYNAPSE_K|HYPERTROPHIC CARDIOMYOPATHY (HCM)_K|RANKL/RANK (RECEPTOR ACTIVATOR OF NFKB (LIGAND)) SIGNALING PATHWAY_W|CANCER IMMUNOTHERAPY BY CTLA4 BLOCKADE_WC|GOLGI CISTERNAE PERICENTRIOLAR STACK REORGANIZATION_R|RUNX2 REGULATES BONE DEVELOPMENT_R|L1CAM INTERACTIONS_R|INTEGRIN CELL SURFACE INTERACTIONS_R|CARDIAC HYPERTROPHIC RESPONSE_W|TP53 REGULATES METABOLIC GENES_R|ESC PLURIPOTENCY PATHWAYS_W|ADHERENS JUNCTIONS INTERACTIONS_R|FCERI MEDIATED CA+2 MOBILIZATION_R|APOPTOSIS_K|ACTIVATION OF BAD AND TRANSLOCATION TO MITOCHONDRIA_R|CONSTITUTIVE SIGNALING BY EGFRVIII_R|SIGNALING BY EGFRVIII IN CANCER_R|WNT5A-DEPENDENT INTERNALIZATION OF FZD4_R|DEPOLYMERISATION OF THE NUCLEAR LAMINA_R|TRANSCRIPTIONAL REGULATION BY RUNX2_R|PANCREATIC ADENOCARCINOMA PATHWAY_WC|NUCLEAR RECEPTORS IN LIPID METABOLISM AND TOXICITY_W|SIGNAL TRANSDUCTION THROUGH IL1R_W|AFRICAN TRYPANOSOMIASIS_K|SPRY REGULATION OF FGF SIGNALING_R|ROLE OF LAT2/NTAL/LAB ON CALCIUM MOBILIZATION_R|CGMP-PKG SIGNALING PATHWAY_K|SELENIUM MICRONUTRIENT NETWORK_W|ROLE OF OSX AND MIRNAS IN TOOTH DEVELOPMENT_W|SIGNALING BY HIGH-KINASE ACTIVITY BRAF MUTANTS_R|NOD1/2 SIGNALING PATHWAY_R|5HT2 TYPE RECEPTOR MEDIATED SIGNALING PATHWAY_P|MIRNA REGULATION OF DNA DAMAGE RESPONSE_W|CHAPERONIN-MEDIATED PROTEIN FOLDING_R|PHOTODYNAMIC THERAPY-INDUCED HIF-1 SURVIVAL SIGNALING_WC|LEPTIN INSULIN OVERLAP_W|CORI CYCLE_W|METABOLIC PATHWAY OF LDL, HDL AND TG, INCLUDING DISEASES_W|G2/M DNA DAMAGE CHECKPOINT_R|CORTISOL SYNTHESIS AND SECRETION_K|RELAXIN SIGNALING PATHWAY_K|TRANSCRIPTIONAL REGULATION BY THE AP-2 (TFAP2) FAMILY OF TRANSCRIPTION FACTORS_R|SEMAPHORIN INTERACTIONS_R|ALZHEIMER DISEASE_K|TGF-B SIGNALING IN THYROID CELLS FOR EPITHELIAL-MESENCHYMAL TRANSITION_WC|TP53 REGULATES TRANSCRIPTION OF GENES INVOLVED IN G2 CELL CYCLE ARREST_R|CELL-EXTRACELLULAR MATRIX INTERACTIONS_R|GASTRIN-CREB SIGNALLING PATHWAY VIA PKC AND MAPK_R|TIE2 SIGNALING_R|NUCLEAR RECEPTORS_W|PATHWAYS AFFECTED IN ADENOID CYSTIC CARCINOMA_W|ACUTE MYELOID LEUKEMIA_K|TOLL LIKE RECEPTOR 3 (TLR3) CASCADE_R|PROTEIN FOLDING_R|PDGF PATHWAY_WC|MAP2K AND MAPK ACTIVATION_R|SIGNALING BY MODERATE KINASE ACTIVITY BRAF MUTANTS_R|PARADOXICAL ACTIVATION OF RAF SIGNALING BY KINASE INACTIVE BRAF_R|HUMAN THYROID STIMULATING HORMONE (TSH) SIGNALING PATHWAY_W|REGULATION OF HSF1-MEDIATED HEAT SHOCK RESPONSE_R|GLYCOLYSIS / GLUCONEOGENESIS_K|CONSTITUTIVE SIGNALING BY LIGAND-RESPONSIVE EGFR CANCER VARIANTS_R|SIGNALING BY EGFR IN CANCER_R|SIGNALING BY LIGAND-RESPONSIVE EGFR VARIANTS IN CANCER_R|MELANOGENESIS_K|BLADDER CANCER_WC|PLASMA LIPOPROTEIN ASSEMBLY, REMODELING, AND CLEARANCE_R|PARKIN-UBIQUITIN PROTEASOMAL SYSTEM PATHWAY_W|TRANSLOCATION OF SLC2A4 (GLUT4) TO THE PLASMA MEMBRANE_R|TP53 NETWORK_WC|NANOMATERIAL INDUCED APOPTOSIS_W|SEROTONIN RECEPTOR 2 AND ELK-SRF/GATA4 SIGNALING_W|IL-6 SIGNALING PATHWAY_WC|FOLATE METABOLISM_W|SIGNALING BY FGFR2_R|RENIN ANGIOTENSIN ALDOSTERONE SYSTEM (RAAS)_W|TP53 REGULATES TRANSCRIPTION OF ADDITIONAL CELL CYCLE GENES WHOSE EXACT ROLE IN THE P53 PATHWAY REMAIN UNCERTAIN_R|WNT SIGNALING PATHWAY AND PLURIPOTENCY_W|BACTERIAL INVASION OF EPITHELIAL CELLS_K|THERMOGENESIS_W|WNT SIGNALING PATHWAY_K|BIOSYNTHESIS OF AMINO ACIDS_K|PI3K/AKT/MTOR - VITD3 SIGNALLING_W|TYPE II DIABETES MELLITUS_W|REGULATION OF SIGNALING BY CBL_R|ERK/MAPK TARGETS_R|RETROGRADE ENDOCANNABINOID SIGNALING_K|ONCOGENIC MAPK SIGNALING_R|INTERLEUKIN-10 SIGNALING_R|PI3 KINASE PATHWAY_P|DEREGULATED CDK5 TRIGGERS MULTIPLE NEURODEGENERATIVE PATHWAYS IN ALZHEIMER'S DISEASE MODELS_R|NEURODEGENERATIVE DISEASES_R|FORMATION OF TUBULIN FOLDING INTERMEDIATES BY CCT/TRIC_R|NEPHRIN FAMILY INTERACTIONS_R|CALCIUM REGULATION IN THE CARDIAC CELL_W|G2/M TRANSITION_R|DIFFERENTIATION PATHWAY_W|ENERGY METABOLISM_W|INTERLEUKIN-3, INTERLEUKIN-5 AND GM-CSF SIGNALING_R|MITOTIC G2-G2/M PHASES_R|EBV LMP1 SIGNALING_W|PPARA ACTIVATES GENE EXPRESSION_R|STRUCTURAL PATHWAY OF INTERLEUKIN 1 (IL-1)_W|SIGNALING BY ERBB2_R|NUCLEAR RECEPTOR TRANSCRIPTION PATHWAY_R|NETRIN-1 SIGNALING_R|VIBRIO CHOLERAE INFECTION_K|TOLL RECEPTOR SIGNALING PATHWAY_P|WNT SIGNALING_WC|DOWNSTREAM SIGNALING OF ACTIVATED FGFR3_R|NUCLEAR EVENTS (KINASE AND TRANSCRIPTION FACTOR ACTIVATION)_R|REGULATION OF LIPID METABOLISM BY PEROXISOME PROLIFERATOR-ACTIVATED RECEPTOR ALPHA (PPARALPHA)_R|EPO RECEPTOR SIGNALING_WC|VASCULAR SMOOTH MUSCLE CONTRACTION_K|JAK-STAT SIGNALING PATHWAY_K|CELL CYCLE_WC|VITAMIN B12 METABOLISM_W|SYNTHESIS OF PIPS AT THE PLASMA MEMBRANE_R|HIPPO-MERLIN SIGNALING DYSREGULATION_W|EXTRACELLULAR MATRIX ORGANIZATION_R|BMAL1:CLOCK,NPAS2 ACTIVATES CIRCADIAN GENE EXPRESSION_R|DOWNSTREAM SIGNALING OF ACTIVATED FGFR4_R|OXYTOCIN RECEPTOR MEDIATED SIGNALING PATHWAY_P|CELL CYCLE_K|SIGNALING BY FGFR_R|DNA IR-DOUBLE STRAND BREAKS (DSBS) AND CELLULAR RESPONSE VIA ATM_WC|SYNTHESIS OF IP3 AND IP4 IN THE CYTOSOL_R|PERK REGULATES GENE EXPRESSION_R|THYROTROPIN-RELEASING HORMONE RECEPTOR SIGNALING PATHWAY_P|RHEUMATOID ARTHRITIS_K|DILATED CARDIOMYOPATHY (DCM)_K|NANOPARTICLE-MEDIATED ACTIVATION OF RECEPTOR SIGNALING_W|T-CELL RECEPTOR AND CO-STIMULATORY SIGNALING_W|NEGATIVE REGULATION OF FGFR3 SIGNALING_R|TIGHT JUNCTION INTERACTIONS_R|PLATELET DEGRANULATION_R|TH1 AND TH2 CELL DIFFERENTIATION_K|SIGNALING BY PDGF_R|GLYCEROPHOSPHOLIPID BIOSYNTHETIC PATHWAY_W|PLASMA LIPOPROTEIN REMODELING_R|DOWNSTREAM SIGNALING OF ACTIVATED FGFR2_R|SIGNALLING TO ERKS_R|VIRAL MYOCARDITIS_K|TGF-BETA SIGNALING PATHWAY_WC|STEROID BIOSYNTHESIS_W|LEPTIN AND ADIPONECTIN_W|FOLDING OF ACTIN BY CCT/TRIC_R|ACTIVATION OF PPARGC1A (PGC-1ALPHA) BY PHOSPHORYLATION_R|SIGNALING BY BRAF AND RAF FUSIONS_R|LONG-TERM DEPRESSION_K|UPTAKE AND ACTIONS OF BACTERIAL TOXINS_R|NEGATIVE REGULATION OF FGFR4 SIGNALING_R|DOWNSTREAM SIGNALING OF ACTIVATED FGFR1_R|MAPK TARGETS/ NUCLEAR EVENTS MEDIATED BY MAP KINASES_R|TRANSCRIPTIONAL REGULATION BY RUNX3_R|REGULATION OF PTEN GENE TRANSCRIPTION_R|UNFOLDED PROTEIN RESPONSE (UPR)_R|CONSTITUTIVE ANDROSTANE RECEPTOR PATHWAY_W|IL17 SIGNALING PATHWAY_W|MONOAMINE TRANSPORT_W|OXIDATION BY CYTOCHROME P450_W|BASAL CELL CARCINOMA_K|PREGNANE X RECEPTOR PATHWAY_W|MONOAMINE GPCRS_W|ONCOGENE INDUCED SENESCENCE_R|NEGATIVE REGULATION OF FGFR1 SIGNALING_R|APOPTOTIC CLEAVAGE OF CELL ADHESION PROTEINS_R|SIGNALING BY FGFR4 IN DISEASE_R|DSCAM INTERACTIONS_R|GAB1 SIGNALOSOME_R|SIGNALING BY LEPTIN_R|INTERLEUKIN-6 SIGNALING_R|DE NOVO PYRIMIDINE RIBONUCLEOTIDES BIOSYTHESIS_P|MAP KINASE ACTIVATION_R|VITAMIN D RECEPTOR PATHWAY_W|MIRNA REGULATION OF P53 PATHWAY IN PROSTATE CANCER_WC|BDNF-TRKB SIGNALING_W|ENDOTHELIN PATHWAYS_W|P38 MAPK SIGNALING PATHWAY_W|GLUCONEOGENESIS_R|NEGATIVE REGULATION OF FGFR2 SIGNALING_R|P38 MAPK PATHWAY_P|CELL ADHESION MOLECULES (CAMS)_K|ANGIOTENSIN II-STIMULATED SIGNALING THROUGH G PROTEINS AND BETA-ARRESTIN_P|LNCRNA-MEDIATED MECHANISMS OF THERAPEUTIC RESISTANCE_WC|TP53 REGULATES TRANSCRIPTION OF DEATH RECEPTORS AND LIGANDS_R|PECAM1 INTERACTIONS_R|TP53 REGULATES TRANSCRIPTION OF CASPASE ACTIVATORS AND CASPASES_R|LONG-TERM POTENTIATION_K|ENDODERM DIFFERENTIATION_W|DISEASES OF METABOLISM_R|RHO GTPASES ACTIVATE WASPS AND WAVES_R|STRIATED MUSCLE CONTRACTION_R|ADIPOCYTOKINE SIGNALING PATHWAY_K|NEOVASCULARISATION PROCESSES_W|SMOOTH MUSCLE CONTRACTION_R|ESTROGEN RECEPTOR PATHWAY_W|MAMMARY GLAND DEVELOPMENT PATHWAY - PUBERTY (STAGE 2 OF 4)_W|OSTEOPONTIN SIGNALING_W|SEROTONIN AND ANXIETY-RELATED EVENTS_W|BILE ACIDS SYNTHESIS AND ENTEROHEPATIC CIRCULATION_W|P38MAPK EVENTS_R|ADVANCED GLYCOSYLATION ENDPRODUCT RECEPTOR SIGNALING_R|APOPTOSIS INDUCED DNA FRAGMENTATION_R|ACTIVATION OF DNA FRAGMENTATION FACTOR_R|ERKS ARE INACTIVATED_R|DE NOVO PYRIMIDINE DEOXYRIBONUCLEOTIDE BIOSYNTHESIS_P|GLYCOLYSIS_R|CIRCADIAN CLOCK_R|SLEEP REGULATION_W|STRIATED MUSCLE CONTRACTION PATHWAY_W|OVARIAN TUMOR DOMAIN PROTEASES_R|CONSTITUTIVE SIGNALING BY ABERRANT PI3K IN CANCER_R|INTERLEUKIN-17 SIGNALING_R|ASSOCIATION OF TRIC/CCT WITH TARGET PROTEINS DURING BIOSYNTHESIS_R|GENE AND PROTEIN EXPRESSION BY JAK-STAT SIGNALING AFTER INTERLEUKIN-12 STIMULATION_R|TP53 REGULATES TRANSCRIPTION OF GENES INVOLVED IN G1 CELL CYCLE ARREST_R|ALZHEIMER DISEASE-PRESENILIN PATHWAY_P|NEGATIVE REGULATION OF MAPK PATHWAY_R|OXIDATIVE DAMAGE_W|NEURAL CREST CELL MIGRATION DURING DEVELOPMENT_W|PHYTOCHEMICAL ACTIVITY ON NRF2 TRANSCRIPTIONAL ACTIVATION_WC|ERK PATHWAY IN HUNTINGTON'S DISEASE_W|TFAP2 (AP-2) FAMILY REGULATES TRANSCRIPTION OF GROWTH FACTORS AND THEIR RECEPTORS_R|NEGATIVE REGULATION OF TCF-DEPENDENT SIGNALING BY WNT LIGAND ANTAGONISTS_R|CARBON METABOLISM_K|MELATONIN METABOLISM AND EFFECTS_W|EPHB-MEDIATED FORWARD SIGNALING_R|ACTIVATION OF GENE EXPRESSION BY SREBF (SREBP)_R|AMINE LIGAND-BINDING RECEPTORS_R|SIGNALING BY SCF-KIT_R|SIGNALING BY EGFR_R|GPR40 PATHWAY_W|SEMA3A PAK DEPENDENT AXON REPULSION_R|MICROTUBULE-DEPENDENT TRAFFICKING OF CONNEXONS FROM GOLGI TO THE PLASMA MEMBRANE_R|POLO-LIKE KINASE MEDIATED EVENTS_R|VITAMIN A AND CAROTENOID METABOLISM_W|NEURAL CREST CELL MIGRATION IN CANCER_W|TP53 REGULATES TRANSCRIPTION OF CELL DEATH GENES_R|PI3K CASCADE_R|INTERLEUKIN-2 FAMILY SIGNALING_R|CARBOHYDRATE DIGESTION AND ABSORPTION_K|GAP JUNCTION TRAFFICKING_R|G2/M CHECKPOINTS_R|AMPLIFICATION AND EXPANSION OF ONCOGENIC PATHWAYS AS METASTATIC TRAITS_W|SEROTONIN AND ANXIETY_W|TRANSPORT OF CONNEXONS TO THE PLASMA MEMBRANE_R|TRAFFICKING OF GLUR2-CONTAINING AMPA RECEPTORS_R|PLATELET SENSITIZATION BY LDL_R|BIOSYNTHESIS OF DHA-DERIVED SPMS_R|SIGNALING BY NTRK3 (TRKC)_R|METABOLIC PATHWAYS_K|ATM SIGNALING NETWORK IN DEVELOPMENT AND DISEASE_WC|HEART DEVELOPMENT_W|GAP JUNCTION TRAFFICKING AND REGULATION_R|ENDOCRINE AND OTHER FACTOR-REGULATED CALCIUM REABSORPTION_K|PARKINSONS DISEASE PATHWAY_W|PI METABOLISM_R|INHIBITION OF EXOSOME BIOGENESIS AND SECRETION BY MANUMYCIN A IN CRPC CELLS_W|RORA ACTIVATES GENE EXPRESSION_R|TNF RECEPTOR SUPERFAMILY (TNFSF) MEMBERS MEDIATING NON-CANONICAL NF-KB PATHWAY_R|PI-3K CASCADE:FGFR3_R|ASSEMBLY OF ACTIVE LPL AND LIPC LIPASE COMPLEXES_R|REGULATION OF NECROPTOTIC CELL DEATH_R|BIOLOGICAL OXIDATIONS_R|TOLL LIKE RECEPTOR 10 (TLR10) CASCADE_R|TOLL LIKE RECEPTOR 5 (TLR5) CASCADE_R|MYD88 CASCADE INITIATED ON PLASMA MEMBRANE_R|ARYL HYDROCARBON RECEPTOR PATHWAY_W|CHEMOKINE RECEPTORS BIND CHEMOKINES_R|INTERLEUKIN-12 SIGNALING_R|IRS-MEDIATED SIGNALLING_R|HUNTINGTON DISEASE_P|SEROTONIN RECEPTOR 4/6/7 AND NR3C SIGNALING_W|APOPTOSIS MODULATION BY HSP70_W|IL-9 SIGNALING PATHWAY_W|NICOTINAMIDE SALVAGING_R|PROTEIN METHYLATION_R|SYNTHESIS, SECRETION, AND DEACYLATION OF GHRELIN_R|BIOSYNTHESIS OF SPECIALIZED PRORESOLVING MEDIATORS (SPMS)_R|INTESTINAL IMMUNE NETWORK FOR IGA PRODUCTION_K|RETINOBLASTOMA GENE IN CANCER_WC|HAIR FOLLICLE DEVELOPMENT: CYTODIFFERENTIATION (PART 3 OF 3)_W|REGULATION OF MRNA STABILITY BY PROTEINS THAT BIND AU-RICH ELEMENTS_R|MIRNAS INVOLVED IN DNA DAMAGE RESPONSE_W|INOSITOL PHOSPHATE METABOLISM_R|CHOLESTEROL METABOLISM_K|ALLOGRAFT REJECTION_W|PEPTIDE HORMONE METABOLISM_R|POST-CHAPERONIN TUBULIN FOLDING PATHWAY_R|RHO GTPASES ACTIVATE ROCKS_R|SIGNALING BY HIPPO_R|SYNTHESIS, SECRETION, AND INACTIVATION OF GLUCAGON-LIKE PEPTIDE-1 (GLP-1)_R|INFLAMMASOMES_R|PI-3K CASCADE:FGFR4_R|TICAM1, RIP1-MEDIATED IKK COMPLEX RECRUITMENT_R|RIPK1-MEDIATED REGULATED NECROSIS_R|REGULATED NECROSIS_R|SIGNALLING TO RAS_R|NUCLEAR ENVELOPE BREAKDOWN_R|SUMO E3 LIGASES SUMOYLATE TARGET PROTEINS_R|GLUCOSE METABOLISM_R|ADAPTIVE IMMUNE SYSTEM_R|TGF-BETA SIGNALING PATHWAY_P|IRS-RELATED EVENTS TRIGGERED BY IGF1R_R|EPH-EPHRIN SIGNALING_R|PCP/CE PATHWAY_R|REGULATION OF GENE EXPRESSION IN BETA CELLS_R|SEMA4D INDUCED CELL MIGRATION AND GROWTH-CONE COLLAPSE_R|PI-3K CASCADE:FGFR1_R|SIGNAL TRANSDUCTION BY L1_R|IGF1R SIGNALING CASCADE_R|APELIN SIGNALING PATHWAY_K|TRAF6 MEDIATED INDUCTION OF NFKB AND MAP KINASES UPON TLR7/8 OR 9 ACTIVATION_R|SUMOYLATION_R|SIGNALING BY TYPE 1 INSULIN-LIKE GROWTH FACTOR 1 RECEPTOR (IGF1R)_R|TOLL LIKE RECEPTOR 7/8 (TLR7/8) CASCADE_R|MYD88 DEPENDENT CASCADE INITIATED ON ENDOSOME_R|MAPK FAMILY SIGNALING CASCADES_R|REGULATION OF APOPTOSIS BY PARATHYROID HORMONE-RELATED PROTEIN_W|HEMATOPOIETIC STEM CELL GENE REGULATION BY GABP ALPHA/BETA COMPLEX_W|SIGNALING BY FGFR3 IN DISEASE_R|SIGNALING BY FGFR3 POINT MUTANTS IN CANCER_R|PTEN REGULATION_R|CYTOKINE-CYTOKINE RECEPTOR INTERACTION_K|MYD88:MAL(TIRAP) CASCADE INITIATED ON PLASMA MEMBRANE_R|TOLL LIKE RECEPTOR TLR6:TLR2 CASCADE_R|METABOLISM OF VITAMINS AND COFACTORS_R|INTERFERON TYPE I SIGNALING PATHWAYS_WC|REGULATION OF CHOLESTEROL BIOSYNTHESIS BY SREBP (SREBF)_R|PYRUVATE METABOLISM AND CITRIC ACID (TCA) CYCLE_R|TRANSCRIPTIONAL REGULATION BY MECP2_R|DEATH RECEPTOR SIGNALLING_R|CIRCADIAN ENTRAINMENT_K|STAPHYLOCOCCUS AUREUS INFECTION_K|HEMATOPOIETIC CELL LINEAGE_K|NRF2-ARE REGULATION_WC|HIPPO-YAP SIGNALING PATHWAY_W|INCRETIN SYNTHESIS, SECRETION, AND INACTIVATION_R|PI-3K CASCADE:FGFR2_R|TOLL LIKE RECEPTOR 9 (TLR9) CASCADE_R|TOLL LIKE RECEPTOR TLR1:TLR2 CASCADE_R|TOLL LIKE RECEPTOR 2 (TLR2) CASCADE_R|BETA-CATENIN INDEPENDENT WNT SIGNALING_R|HUMAN COMPLEMENT SYSTEM_W|INTERLEUKIN-12 FAMILY SIGNALING_R|NANOPARTICLE TRIGGERED AUTOPHAGIC CELL DEATH_W|PHOTODYNAMIC THERAPY-INDUCED NFE2L2 (NRF2) SURVIVAL SIGNALING_W|ACTIVATED TAK1 MEDIATES P38 MAPK ACTIVATION_R|GROWTH HORMONE RECEPTOR SIGNALING_R|INTERLEUKIN-6 FAMILY SIGNALING_R|NRF2 PATHWAY_W|IL1 AND MEGAKARYOCYTES IN OBESITY_W|IL-7 SIGNALING PATHWAY_W|CONSTITUTIVE SIGNALING BY AKT1 E17K IN CANCER_R|IKK COMPLEX RECRUITMENT MEDIATED BY RIP1_R|ANTIGEN PRESENTATION: FOLDING, ASSEMBLY AND PEPTIDE LOADING OF CLASS I MHC_R|CYCLIN A/B1/B2 ASSOCIATED EVENTS DURING G2/M TRANSITION_R|SEMA4D IN SEMAPHORIN SIGNALING_R|ATF4 ACTIVATES GENES_R|MAPK1/MAPK3 SIGNALING_R|NOVEL INTRACELLULAR COMPONENTS OF RIG-I-LIKE RECEPTOR (RLR) PATHWAY_W|CA2+ PATHWAY_R|WNT/BETA-CATENIN SIGNALING PATHWAY IN LEUKEMIA_WC|CYTOKINES AND INFLAMMATORY RESPONSE_WC|PPAR ALPHA PATHWAY_W|PHAGOSOME_K|T-CELL ANTIGEN RECEPTOR (TCR) PATHWAY DURING STAPHYLOCOCCUS AUREUS INFECTION_W|MIRNAS INVOLVEMENT IN THE IMMUNE RESPONSE IN SEPSIS_W|HEMATOPOIETIC STEM CELL DIFFERENTIATION_W|LUNG FIBROSIS_W|MUSCLE CONTRACTION_R|DECTIN-2 FAMILY_R|SYNDECAN INTERACTIONS_R|INTERLEUKIN RECEPTOR SHC SIGNALING_R|G1 TO S CELL CYCLE CONTROL_WC|EXTRACELLULAR VESICLES IN THE CROSSTALK OF CARDIAC CELLS_W|DE NOVO PURINE BIOSYNTHESIS_P|G ALPHA (Q) SIGNALLING EVENTS_R|INTEGRATION OF ENERGY METABOLISM_R|SELECTIVE EXPRESSION OF CHEMOKINE RECEPTORS DURING T-CELL POLARIZATION_W|EXTRACELLULAR VESICLE-MEDIATED SIGNALING IN RECIPIENT CELLS_W|TLR4 SIGNALING AND TOLERANCE_W|INTERCONVERSION OF NUCLEOTIDE DI- AND TRIPHOSPHATES_R|EPHA-MEDIATED GROWTH CONE COLLAPSE_R|TNFR1-INDUCED NFKAPPAB SIGNALING PATHWAY_R|CA-DEPENDENT EVENTS_R|GLUTAMATERGIC SYNAPSE_K|RIG-I-LIKE RECEPTOR SIGNALING PATHWAY_K|FACTORS AND PATHWAYS AFFECTING INSULIN-LIKE GROWTH FACTOR (IGF1)-AKT SIGNALING_W|NICOTINATE METABOLISM_R|TRAFFICKING OF AMPA RECEPTORS_R|GLUTAMATE BINDING, ACTIVATION OF AMPA RECEPTORS AND SYNAPTIC PLASTICITY_R|PYRUVATE METABOLISM_R|ANTIFOLATE RESISTANCE_K|DEVELOPMENT AND HETEROGENEITY OF THE ILC FAMILY_W|THROMBIN SIGNALLING THROUGH PROTEINASE ACTIVATED RECEPTORS (PARS)_R|ANTIGEN ACTIVATES B CELL RECEPTOR (BCR) LEADING TO GENERATION OF SECOND MESSENGERS_R|TCR SIGNALING_R|MAMMARY GLAND DEVELOPMENT PATHWAY - PREGNANCY AND LACTATION (STAGE 3 OF 4)_W|GASTRIC CANCER NETWORK 2_W|STATIN PATHWAY_W|REGULATION OF TNFR1 SIGNALING_R|THYROID HORMONE SYNTHESIS_K|THERMOGENESIS_K|OXIDATIVE STRESS_W|GAP JUNCTION ASSEMBLY_R|DAG AND IP3 SIGNALING_R|SIGNALING BY WNT IN CANCER_R|PEPTIDE GPCRS_W|GASTRIC ACID SECRETION_K|METABOLISM OF WATER-SOLUBLE VITAMINS AND COFACTORS_R|ANTIVIRAL MECHANISM BY IFN-STIMULATED GENES_R|CELL CYCLE CHECKPOINTS_R|CARBOXYTERMINAL POST-TRANSLATIONAL MODIFICATIONS OF TUBULIN_R|ORGANELLE BIOGENESIS AND MAINTENANCE_R|G ALPHA (12/13) SIGNALLING EVENTS_R|TYPE II INTERFERON SIGNALING (IFNG)_WC|TARGET OF RAPAMYCIN (TOR) SIGNALING_WC|OVERVIEW OF INTERFERONS-MEDIATED SIGNALING PATHWAY_W|DNA IR-DAMAGE AND CELLULAR RESPONSE VIA ATR_WC|DOPAMINERGIC SYNAPSE_K|SIGNALING BY FGFR1 IN DISEASE_R|HERPES SIMPLEX INFECTION_K|METAPATHWAY BIOTRANSFORMATION PHASE I AND II_W|WNT SIGNALING IN KIDNEY DISEASE_W|THE EFFECT OF PROGERIN ON THE INVOLVED GENES IN HUTCHINSON-GILFORD PROGERIA SYNDROME_W|PYRUVATE METABOLISM_K|TGF-BETA SIGNALING PATHWAY_K|INSULIN SECRETION_K|NUCLEOTIDE-BINDING OLIGOMERIZATION DOMAIN (NOD) PATHWAY_W|VITAMIN D-SENSITIVE CALCIUM SIGNALING IN DEPRESSION_W|GRAFT-VERSUS-HOST DISEASE_K|RHO GTPASES ACTIVATE FORMINS_R|TRYPTOPHAN METABOLISM_W|REGULATION OF BETA-CELL DEVELOPMENT_R|BINDING AND UPTAKE OF LIGANDS BY SCAVENGER RECEPTORS_R|REGULATION OF PLK1 ACTIVITY AT G2/M TRANSITION_R|CLATHRIN-MEDIATED ENDOCYTOSIS_R	ABCA1,ABCG1,ACTN1,ADIPOQ,BGLAP,CALR,CCR7,CDKN1A,CEBPA,CGB3,CIDEC,CLIC4,CTNNA1,CTNNB1,CXCR4,CYP11B1,CYP11B2,CYP19A1,CYP1A1,DDIT3,DDIT4,DFFB,DMP1,EGR2,ESR1,FABP4,FASN,H2AFX,HNRNPA2B1,HSD11B2,HSD17B1,HSD3B2,HSPA5,IL1B,IL6,INS,INS1,ITGA4,ITGAL,ITGB2,JAM3,KLF2,KRT10,LEP,LPL,MAP3K5,MAPK1,MAPK14,MAPK3,MC2R,MSN,NAMPT,NF1,NPM1,NR1H3,PARD6B,PDIA6,PIK3CA,PIK3CB,PIK3CG,PPARG,PRKCB,PTEN,PTGS2,PTPN11,RASSF5,ROCK1,ROCK2,RXRA,SP7,SRD5A1,SRD5A2,SREBF1,SYK,TP53,TUBB1,VAV3,VPREB1,ZBED8	19,9619,87,9370,632,811,1236,1026,1050,1082,63924,25932,1495,1499,7852,1584,1585,1588,1543,1649,54541,1677,1758,1959,2099,2167,2194,100857391,3181,3291,3292,3284,3309,3553,3569,3630,16333,3676,3683,3689,83700,10365,3858,3952,4023,4217,5594,1432,5595,4158,4478,10135,4763,4869,10062,84612,10130,5290,5291,5294,5468,5579,5728,5743,5781,83593,6093,9475,6256,121340,6715,6716,6720,6850,7157,81027,10451,7441,63920	79	ACTB,ADRB2,ALDOA,ANG,ANXA2,ANXA5,ATP2A2,AZU1,BCL2,BIRC2,BIRC3,CASP3,CASP6,CCDC154,CCNB1,CCT3,CD44,CD70,CDC25C,CDK5R1,CLDN14,CXCL8,CYP11B1,CYP19A1,CYP21A2,DES,DFFB,DKK1,EEF1A1,ENO1,F11R,FLNA,FOXO1,GAPDH,HRH1,HSD3B2,HSP90AA1,HSP90AB1,HSPA2,HSPA5,HSPA8,HTR2A,IDH3A,KLF15,LDHB,MAP2K3,MAP4K4,MAPK1,MAPK12,MYL5,NAMPT,NME1,NME2,NRD1,PFN1,PIK3CA,PKM,PLCG1,PLCG2,PPAP2A,PRDX1,PRKCA,SLC2A3,SPHK1,STAR,STMN1,THY1,TNFRSF10D,TP53,TPM4,TSC22D3,TUBA1A,USP17L1,VIM,WNT5A,YWHAB,YWHAQ,ZFAND3	60,154,226,283,302,308,488,566,596,329,330,836,839,645811,891,7203,960,970,995,8851,23562,3576,1584,1588,1589,1674,1677,22943,1915,2023,50848,2316,2308,2597,3269,3284,3320,3326,3306,3309,3312,3356,3419,28999,3945,5606,9448,5594,6300,4636,10135,4830,4831,230598,5216,5290,5315,5335,5336,100164616,5052,5578,6515,8877,6770,3925,7070,8793,7157,7171,1831,7846,401447,7431,7474,7529,10971,60685	78	###############################################################################################################################################################################################################################################################	27	FALSE		FALSE			TRUE	histology - proliferation	4	12	1	27	2
1461-25-2				FALSE	Wiesinger et al. (2021)	tetrabutyltin	TRUE		4	METABOLISM OF STEROID HORMONES_R|OVARIAN STEROIDOGENESIS_K|STEROID HORMONE BIOSYNTHESIS_K|METABOLISM OF STEROIDS_R	CGB3,CYP19A1,HSD17B1	108215883292	3			0	1594185116513090	2	FALSE		FALSE			TRUE	histology - proliferation	0	0	1	0	0
14639-97-5	lubricant,processing aid			FALSE	Wiesinger et al. (2021)		FALSE		0				0			0	0	0	FALSE		FALSE			FALSE		0	2		0	0
1464-53-5	colorant	PA,PET		FALSE	Wiesinger et al. (2021)		FALSE	25014-31-7,25038-59-9	0				0			0	0	0	TRUE	3	FALSE			TRUE	genetics - mitotic abnormalities	2	1		0	2
14643-87-9	initiator,crosslinker,catalyst,processing aid			FALSE	Wiesinger et al. (2021)		FALSE		0				0			0	0	0	FALSE		FALSE			FALSE		0	4		0	0
14697-48-4	plasticizer	LDPE,PVC,cellulose plastics		FALSE	Hahladakis et al. (2018)		FALSE	68648-82-8,25087-34-7	0				0			0	0	0	FALSE		FALSE			FALSE		3	1		0	2
147-14-8	colorant,sealing compound,stabilizer,adhesive,antistatic agent,process regulator,biocide,softener,hardener,filler,pigment,stabilizer,adhesive		manufacturing container metals,organic pigments,organic pigments,adhesive,adhesive,food-contact products,food contact	FALSE	Wiesinger et al. (2021),Groh et al. (2019)		FALSE		0				0			0	0	0	FALSE		FALSE			FALSE		0	13		7	0
147170-44-3		PET		FALSE	Wiesinger et al. (2021)		FALSE	25038-59-9	0				0			0	0	0	FALSE		FALSE			FALSE		1	0		0	1
147217-81-0	antioxidant,colorant	rubbers		FALSE	Wiesinger et al. (2021)		FALSE		0				0			0	0	0	FALSE		FALSE			TRUE		1	2		0	0
14726-36-4	process regulator,colorant,intermediate,adhesive,lubricant,processing aid,biocide,filler,adhesive		food-contact products,adhesive,adhesive,manufacturing plastics,manufacturing rubber,food contact,drinking water contact	FALSE	Wiesinger et al. (2021),Groh et al. (2019)		FALSE		0				0			0	0	0	FALSE		FALSE			FALSE		0	9		7	0
147364-69-0	coupling agent	styrenics,acrylics,PP,PE	colorless fishing floats,colored fishing floats,fishing ropes	FALSE	Rani et al. (2015)		FALSE	25038-59-9,9003-07-0	0				0			0	0	0	FALSE		FALSE			FALSE		4	1		3	2
147783-69-5	antioxidant,colorant	PA,rubbers,PET		FALSE	Wiesinger et al. (2021)		FALSE	25014-31-7,25038-59-9	0				0			0	0	0	FALSE		FALSE			FALSE		3	2		0	2
1478-61-1	light stabilizer,intermediate,catalyst,crosslinker,lubricant,processing aid,biocide,filler			FALSE	Wiesinger et al. (2021)	4,4'-hexafluorisopropylidene diphenol	TRUE		375	ADIPOGENESIS_W|NUCLEAR RECEPTORS META-PATHWAY_W|AMPK SIGNALING PATHWAY_K|PPAR SIGNALING PATHWAY_K|SIGNALING BY NUCLEAR RECEPTORS_R|PPAR SIGNALING PATHWAY_W|FOXO SIGNALING PATHWAY_K|INSULIN SIGNALING PATHWAY_K|SREBF AND MIR33 IN CHOLESTEROL AND LIPID HOMEOSTASIS_W|ADIPOCYTOKINE SIGNALING PATHWAY_K|TRANSCRIPTION FACTOR REGULATION IN ADIPOGENESIS_W|SPINAL CORD INJURY_W|PATHWAYS IN CANCER_K|ESTROGEN RECEPTOR PATHWAY_W|MAMMARY GLAND DEVELOPMENT PATHWAY - PUBERTY (STAGE 2 OF 4)_W|NUCLEAR RECEPTORS_W|INSULIN RESISTANCE_K|TRANSCRIPTIONAL REGULATION OF WHITE ADIPOCYTE DIFFERENTIATION_R|PI3K-AKT SIGNALING PATHWAY_K|BREAST CANCER_K|ARYL HYDROCARBON RECEPTOR NETPATH_W|AMP-ACTIVATED PROTEIN KINASE (AMPK) SIGNALING_W|NUCLEAR RECEPTOR TRANSCRIPTION PATHWAY_R|MAMMARY GLAND DEVELOPMENT PATHWAY - PREGNANCY AND LACTATION (STAGE 3 OF 4)_W|STEROL REGULATORY ELEMENT-BINDING PROTEINS (SREBP) SIGNALLING_W|ENDOCRINE RESISTANCE_K|ESR-MEDIATED SIGNALING_R|BREAST CANCER PATHWAY_WC|METABOLIC DISORDERS OF BIOLOGICAL OXIDATION ENZYMES_R|SUDDEN INFANT DEATH SYNDROME (SIDS) SUSCEPTIBILITY PATHWAYS_W|SENESCENCE AND AUTOPHAGY IN CANCER_W|INTERLEUKIN-4 AND INTERLEUKIN-13 SIGNALING_R|ASSEMBLY OF COLLAGEN FIBRILS AND OTHER MULTIMERIC STRUCTURES_R|COLORECTAL CANCER_K|PATHWAYS IN CLEAR CELL RENAL CELL CARCINOMA_WC|PPARA ACTIVATES GENE EXPRESSION_R|SIGNALING BY RETINOIC ACID_R|ESTROGEN-DEPENDENT GENE EXPRESSION_R|REGULATION OF LIPID METABOLISM BY PEROXISOME PROLIFERATOR-ACTIVATED RECEPTOR ALPHA (PPARALPHA)_R|PI3K-AKT SIGNALING PATHWAY_W|GLYCOLYSIS AND GLUCONEOGENESIS_WC|INTEGRATED BREAST CANCER PATHWAY_W|GENES INVOLVED IN MALE INFERTILITY_W|GLYCOLYSIS / GLUCONEOGENESIS_K|TYPE II DIABETES MELLITUS_K|DNA DAMAGE RESPONSE_WC|METABOLISM OF LIPIDS_R|FOCAL ADHESION-PI3K-AKT-MTOR-SIGNALING PATHWAY_WC|PROLACTIN SIGNALING PATHWAY_K|PI3K/AKT SIGNALING IN CANCER_R|PROSTATE CANCER_K|GLIOMA_K|HIF-1 SIGNALING PATHWAY_K|SUMOYLATION OF INTRACELLULAR RECEPTORS_R|PROTEOGLYCANS IN CANCER_K|GLUCAGON SIGNALING PATHWAY_K|LEPTIN SIGNALING PATHWAY_W|CLASSICAL PATHWAY OF STEROIDOGENESIS, INCLUDING DISEASES_W|DISEASES OF METABOLISM_R|OXIDATIVE STRESS_W|TGF-BETA SIGNALING PATHWAY_K|DNA DAMAGE RESPONSE (ONLY ATM DEPENDENT)_WC|VITAMIN D RECEPTOR PATHWAY_W|CARBON METABOLISM_K|THYROID CANCER_K|METABOLISM OF STEROIDS_R|STEROID HORMONE BIOSYNTHESIS_K|TP53 NETWORK_WC|TRANSCRIPTIONAL REGULATION BY RUNX2_R|COLLAGEN FORMATION_R|IMATINIB AND CHRONIC MYELOID LEUKEMIA_WC|ERBB SIGNALING PATHWAY_WC|COLLAGEN DEGRADATION_R|NONALCOHOLIC FATTY LIVER DISEASE_W|MIRNA REGULATION OF DNA DAMAGE RESPONSE_W|BLADDER CANCER_WC|BLADDER CANCER_K|ACTIVATION OF GENE EXPRESSION BY SREBF (SREBP)_R|EPSTEIN-BARR VIRUS INFECTION_K|TRANSCRIPTIONAL REGULATION BY RUNX3_R|AGE-RAGE SIGNALING PATHWAY IN DIABETIC COMPLICATIONS_K|CIRCADIAN RHYTHM RELATED GENES_W|SIGNALING BY ERBB4_R|LEPTIN AND ADIPONECTIN_W|NON-GENOMIC ACTIONS OF 1,25 DIHYDROXYVITAMIN D3_W|DIFFERENTIATION OF WHITE AND BROWN ADIPOCYTE_W|CONSTITUTIVE SIGNALING BY AKT1 E17K IN CANCER_R|OXIDATIVE STRESS RESPONSE_P|MELANOMA_K|ESTROGEN SIGNALING PATHWAY_K|FOLATE METABOLISM_W|PPAR ALPHA PATHWAY_W|CHROMOSOMAL AND MICROSATELLITE INSTABILITY IN COLORECTAL CANCER_WC|NO/CGMP/PKG MEDIATED NEUROPROTECTION_W|ARYL HYDROCARBON RECEPTOR PATHWAY_W|FATTY ACID METABOLISM_K|PANCREATIC CANCER_K|PIP3 ACTIVATES AKT SIGNALING_R|MTHFR DEFICIENCY_W|NUCLEAR SIGNALING BY ERBB4_R|ENDOGENOUS STEROLS_R|OVARIAN STEROIDOGENESIS_K|CHRONIC MYELOID LEUKEMIA_K|SUMO E3 LIGASES SUMOYLATE TARGET PROTEINS_R|HEPATITIS B_K|SIGNALING BY RECEPTOR TYROSINE KINASES_R|DEVELOPMENTAL BIOLOGY_R|PHOTODYNAMIC THERAPY-INDUCED AP-1 SURVIVAL SIGNALING._W|AMYOTROPHIC LATERAL SCLEROSIS (ALS)_K|HUMAN CYTOMEGALOVIRUS INFECTION_K|SUMOYLATION_R|NON-ALCOHOLIC FATTY LIVER DISEASE (NAFLD)_K|WNT SIGNALING PATHWAY (NETPATH)_WC|METABOLISM OF CARBOHYDRATES_R|APOPTOSIS-RELATED NETWORK DUE TO ALTERED NOTCH3 IN OVARIAN CANCER_W|SIGNALING PATHWAYS IN GLIOBLASTOMA_W|REGULATION OF CHOLESTEROL BIOSYNTHESIS BY SREBP (SREBF)_R|HIPPO SIGNALING PATHWAY_K|CUSHING SYNDROME_K|GENERIC TRANSCRIPTION PATHWAY_R|VIRAL ACUTE MYOCARDITIS_W|DEVELOPMENT AND HETEROGENEITY OF THE ILC FAMILY_W|APOPTOSIS_WC|AKT PHOSPHORYLATES TARGETS IN THE CYTOSOL_R|IMPORT OF PALMITOYL-COA INTO THE MITOCHONDRIAL MATRIX_R|DISEASE_R|CELL CYCLE_WC|HAIR FOLLICLE DEVELOPMENT: CYTODIFFERENTIATION (PART 3 OF 3)_W|PANCREATIC ADENOCARCINOMA PATHWAY_WC|ALLOGRAFT REJECTION_W|LONGEVITY REGULATING PATHWAY_K|CELL CYCLE_K|JAK-STAT SIGNALING PATHWAY_K|GLUCONEOGENESIS_R|METABOLISM OF STEROID HORMONES_R|HUMAN PAPILLOMAVIRUS INFECTION_K|PENTOSE PHOSPHATE PATHWAY_R|GLUCOSE METABOLISM_R|INTRACELLULAR SIGNALING BY SECOND MESSENGERS_R|MAPK SIGNALING PATHWAY_K|INSULIN/IGF PATHWAY-PROTEIN KINASE B SIGNALING CASCADE_P|NOVEL INTRACELLULAR COMPONENTS OF RIG-I-LIKE RECEPTOR (RLR) PATHWAY_W|SELENIUM MICRONUTRIENT NETWORK_W|SMALL CELL LUNG CANCER_K|OMEGA-9 FA SYNTHESIS_W|REGULATION OF PYRUVATE DEHYDROGENASE (PDH) COMPLEX_R|HEPATOCELLULAR CARCINOMA_K|LUNG FIBROSIS_W|THYROID HORMONES PRODUCTION AND THEIR PERIPHERAL DOWNSTREAM SIGNALLING EFFECTS REGARDING CONGENITAL HYPOTHYROIDISM_W|TYPE II INTERFERON SIGNALING (IFNG)_WC|FATTY ACYL-COA BIOSYNTHESIS_R|G1 TO S CELL CYCLE CONTROL_WC|ANGIOPOIETIN LIKE PROTEIN 8 REGULATORY PATHWAY_W|CORI CYCLE_W|CANONICAL AND NON-CANONICAL TGF-B SIGNALING_W|ENDOCHONDRAL OSSIFICATION_W|TRANSCRIPTIONAL REGULATION BY THE AP-2 (TFAP2) FAMILY OF TRANSCRIPTION FACTORS_R|CYTOCHROME P450 - ARRANGED BY SUBSTRATE TYPE_R|PYRUVATE METABOLISM_K|COLLAGEN BIOSYNTHESIS AND MODIFYING ENZYMES_R|MAMMARY GLAND DEVELOPMENT PATHWAY - EMBRYONIC DEVELOPMENT (STAGE 1 OF 4)_W|CROSSLINKING OF COLLAGEN FIBRILS_R|FATTY ACID METABOLISM_R|APELIN SIGNALING PATHWAY_K|HUMAN THYROID STIMULATING HORMONE (TSH) SIGNALING PATHWAY_W|MICRORNAS IN CARDIOMYOCYTE HYPERTROPHY_W|ATM SIGNALING PATHWAY_WC|GLYCOGEN SYNTHESIS AND DEGRADATION_W|SIGNALING PATHWAYS REGULATING PLURIPOTENCY OF STEM CELLS_K|INTERFERON ALPHA/BETA SIGNALING_R|DEGRADATION OF THE EXTRACELLULAR MATRIX_R|OXIDATIVE DAMAGE_W|SCAVENGING BY CLASS A RECEPTORS_R|NON-SMALL CELL LUNG CANCER_WC|P53 SIGNALING PATHWAY_K|TRANSCRIPTIONAL MISREGULATION IN CANCER_K|TYPE I DIABETES MELLITUS_K|PHASE I - FUNCTIONALIZATION OF COMPOUNDS_R|DISEASES OF SIGNAL TRANSDUCTION_R|NRF2 PATHWAY_W|COLLAGEN CHAIN TRIMERIZATION_R|BIOSYNTHESIS OF AMINO ACIDS_K|GASTRIC CANCER_K|VEGFA-VEGFR2 SIGNALING PATHWAY_W|PROLACTIN SIGNALING PATHWAY_W|MTOR SIGNALING PATHWAY_K|INTEGRATED CANCER PATHWAY_W|PI3K/AKT/MTOR - VITD3 SIGNALLING_W|FATTY ACID BIOSYNTHESIS_W|TYPE II DIABETES MELLITUS_W|VITAMIN D IN INFLAMMATORY DISEASES_W|RNA POLYMERASE II TRANSCRIPTION_R|INTERLEUKIN SIGNALING PATHWAY_P|GASTRIN SIGNALING PATHWAY_W|GENE EXPRESSION (TRANSCRIPTION)_R|HEPATITIS B INFECTION_W|ENERGY METABOLISM_W|THYROID HORMONE SIGNALING PATHWAY_K|METABOLIC PATHWAYS_K|MALARIA_K|MIRNAS INVOLVED IN DNA DAMAGE RESPONSE_W|HEPATITIS C AND HEPATOCELLULAR CARCINOMA_W|INSULIN SIGNALING_W|IL1 AND MEGAKARYOCYTES IN OBESITY_W|IL-7 SIGNALING PATHWAY_W|HUMAN T-CELL LEUKEMIA VIRUS 1 INFECTION_K|NETRIN-UNC5B SIGNALING PATHWAY_W|ERBB SIGNALING PATHWAY_K|WNT/BETA-CATENIN SIGNALING PATHWAY IN LEUKEMIA_WC|VITAMIN B12 METABOLISM_W|RETINOBLASTOMA GENE IN CANCER_WC|FOLLICLE STIMULATING HORMONE (FSH) SIGNALING PATHWAY_W|PYRUVATE METABOLISM AND CITRIC ACID (TCA) CYCLE_R|PEPTIDE HORMONE METABOLISM_R|THE CITRIC ACID (TCA) CYCLE AND RESPIRATORY ELECTRON TRANSPORT_R|TGF-BETA RECEPTOR SIGNALING_WC|SIGNALING BY PDGF_R|ENDOMETRIAL CANCER_K|TGF-BETA SIGNALING PATHWAY_WC|BIOLOGICAL OXIDATIONS_R|MIRNA REGULATION OF PROSTATE CANCER SIGNALING PATHWAYS_W|EXTRACELLULAR VESICLE-MEDIATED SIGNALING IN RECIPIENT CELLS_W|MATRIX METALLOPROTEINASES_W|MET ACTIVATES PTK2 SIGNALING_R|CITRATE CYCLE (TCA CYCLE)_K|PENTOSE PHOSPHATE PATHWAY_K|FACTORS AND PATHWAYS AFFECTING INSULIN-LIKE GROWTH FACTOR (IGF1)-AKT SIGNALING_W|PYRUVATE METABOLISM_R|IL-18 SIGNALING PATHWAY_W|MAMMARY GLAND DEVELOPMENT PATHWAY - INVOLUTION (STAGE 4 OF 4)_W|STEROID BIOSYNTHESIS_W|LIVER X RECEPTOR PATHWAY_W|NEUROTRANSMITTER CLEARANCE_R|PYRUVATE METABOLISM_P|SMALL CELL LUNG CANCER_W|LONGEVITY REGULATING PATHWAY_K|OVARIAN INFERTILITY GENES_W|MONOAMINE TRANSPORT_W|PI5P, PP2A AND IER3 REGULATE PI3K/AKT SIGNALING_R|NOTCH SIGNALING PATHWAY NETPATH_WC|ENDOMETRIAL CANCER_WC|OXIDATION BY CYTOCHROME P450_W|NEURAL CREST DIFFERENTIATION_W|ECTODERM DIFFERENTIATION_W|SEROTONIN TRANSPORTER ACTIVITY_W|ANDROGEN BIOSYNTHESIS_R|CENTRAL CARBON METABOLISM IN CANCER_K|BDNF-TRKB SIGNALING_W|P38 MAPK PATHWAY_P|WNT SIGNALING PATHWAY_K|AGE/RAGE PATHWAY_W|ONCOSTATIN M SIGNALING PATHWAY_W|ACUTE MYELOID LEUKEMIA_K|HUNTINGTON DISEASE_K|PHOTODYNAMIC THERAPY-INDUCED NF-KB SURVIVAL SIGNALING_WC|NUCLEAR RECEPTORS IN LIPID METABOLISM AND TOXICITY_W|NEGATIVE REGULATION OF THE PI3K/AKT NETWORK_R|MELANOMA_W|THE ALTERNATIVE PATHWAY OF FETAL ANDROGEN SYNTHESIS_W|TH17 CELL DIFFERENTIATION_K|REGULATION OF TP53 DEGRADATION_R|INTERFERON SIGNALING_R|MICRORNAS IN CANCER_K|THERMOGENESIS_W|EXTRACELLULAR MATRIX ORGANIZATION_R|HEAD AND NECK SQUAMOUS CELL CARCINOMA_W|GLYCOLYSIS_R|REGULATION OF TP53 EXPRESSION AND DEGRADATION_R|DETOXIFICATION OF REACTIVE OXYGEN SPECIES_R|CONSTITUTIVE SIGNALING BY ABERRANT PI3K IN CANCER_R|FATTY ACID BIOSYNTHESIS_K|AMYOTROPHIC LATERAL SCLEROSIS (ALS)_W|REGULATION OF RUNX2 EXPRESSION AND ACTIVITY_R|REGULATION OF IFNG SIGNALING_R|IL-5 SIGNALING PATHWAY_W|TRYPTOPHAN METABOLISM_K|CELLULAR SENESCENCE_K|CELLULAR RESPONSES TO STRESS_R|MET PROMOTES CELL MOTILITY_R|LET-7 INHIBITION OF ES CELL REPROGRAMMING_W|YAP1- AND WWTR1 (TAZ)-STIMULATED GENE EXPRESSION_R|TNF RELATED WEAK INDUCER OF APOPTOSIS (TWEAK) SIGNALING PATHWAY_W|BINDING AND UPTAKE OF LIGANDS BY SCAVENGER RECEPTORS_R|ESC PLURIPOTENCY PATHWAYS_W|EGFR TYROSINE KINASE INHIBITOR RESISTANCE_K|IL-6 SIGNALING PATHWAY_WC|MIRNA TARGETS IN ECM AND MEMBRANE RECEPTORS_W|ID SIGNALING PATHWAY_W|VITAMIN A AND CAROTENOID METABOLISM_W|FAS LIGAND (FASL) PATHWAY AND STRESS INDUCTION OF HEAT SHOCK PROTEINS (HSP) REGULATION_W|RENIN ANGIOTENSIN ALDOSTERONE SYSTEM (RAAS)_W|CYCLIN D ASSOCIATED EVENTS IN G1_R|G1 PHASE_R|HIPPO-MERLIN SIGNALING DYSREGULATION_W|CYTOKINE SIGNALING IN IMMUNE SYSTEM_R|NEPHROTIC SYNDROME_W|CCKR SIGNALING MAP_P|PDGF SIGNALING PATHWAY_P|CYCLIN E ASSOCIATED EVENTS DURING G1/S TRANSITION_R|LEPTIN INSULIN OVERLAP_W|ACE INHIBITOR PATHWAY_W|CELLS AND MOLECULES INVOLVED IN LOCAL ACUTE INFLAMMATORY RESPONSE_W|PLATELET-MEDIATED INTERACTIONS WITH VASCULAR AND CIRCULATING CELLS_W|METABOLISM OF ANGIOTENSINOGEN TO ANGIOTENSINS_R|PHENYLALANINE METABOLISM_K|5-HYDROXYTRYPTAMINE DEGREDATION_P|P53 PATHWAY FEEDBACK LOOPS 2_P|THYMIC STROMAL LYMPHOPOIETIN (TSLP) SIGNALING PATHWAY_W|CHOLESTEROL METABOLISM (INCLUDES BOTH BLOCH AND KANDUTSCH-RUSSELL PATHWAYS)_W|CYCLIN A:CDK2-ASSOCIATED EVENTS AT S PHASE ENTRY_R|THERMOGENESIS_K|TGF-B SIGNALING IN THYROID CELLS FOR EPITHELIAL-MESENCHYMAL TRANSITION_WC|4-HYDROXYTAMOXIFEN, DEXAMETHASONE, AND RETINOIC ACIDS REGULATION OF P27 EXPRESSION_WC|OXYSTEROLS DERIVED FROM CHOLESTEROL_W|RORA ACTIVATES GENE EXPRESSION_R|TUBERCULOSIS_K|HEPATITIS C_K|MIR-509-3P ALTERATION OF YAP1/ECM AXIS_W|ESTROGEN METABOLISM_W|SYNTHESIS, SECRETION, AND DEACYLATION OF GHRELIN_R|PROTEIN DIGESTION AND ABSORPTION_K|RHEUMATOID ARTHRITIS_K|HERPES SIMPLEX INFECTION_K|NCRNAS INVOLVED IN WNT SIGNALING IN HEPATOCELLULAR CARCINOMA_WC|ANDROGEN RECEPTOR SIGNALING PATHWAY_W|KAPOSI SARCOMA-ASSOCIATED HERPESVIRUS INFECTION_K|TRANSCRIPTIONAL REGULATION BY RUNX1_R|INTERFERON GAMMA SIGNALING_R|CORTICOTROPIN-RELEASING HORMONE SIGNALING PATHWAY_W|IL-17 SIGNALING PATHWAY_K|FLUID SHEAR STRESS AND ATHEROSCLEROSIS_K|CARDIAC PROGENITOR DIFFERENTIATION_W|REGULATION OF GENE EXPRESSION IN BETA CELLS_R|ONE CARBON METABOLISM AND RELATED PATHWAYS_W|SIGNALING BY PTK6_R|SIGNALING BY NON-RECEPTOR TYROSINE KINASES_R|MITOCHONDRIAL BIOGENESIS_R|DNA IR-DOUBLE STRAND BREAKS (DSBS) AND CELLULAR RESPONSE VIA ATM_WC|LEGIONELLOSIS_K|REGULATION OF APOPTOSIS BY PARATHYROID HORMONE-RELATED PROTEIN_W|HEMATOPOIETIC STEM CELL GENE REGULATION BY GABP ALPHA/BETA COMPLEX_W|RA BIOSYNTHESIS PATHWAY_R|TRANSCRIPTIONAL ACTIVATION OF MITOCHONDRIAL BIOGENESIS_R|ENDODERM DIFFERENTIATION_W|CHOLINE METABOLISM IN CANCER_K|GLUTATHIONE METABOLISM_W|ESTROGEN SIGNALING PATHWAY_W|THE HUMAN IMMUNE RESPONSE TO TUBERCULOSIS_W|RAF-INDEPENDENT MAPK1/3 ACTIVATION_R|HISTIDINE METABOLISM_K|PROXIMAL TUBULE BICARBONATE RECLAMATION_K|ANGIOGENESIS_WC|XENOBIOTICS_R|NON-INTEGRIN MEMBRANE-ECM INTERACTIONS_R|SCF(SKP2)-MEDIATED DEGRADATION OF P27/P21_R|LNCRNA INVOLVEMENT IN CANONICAL WNT SIGNALING AND COLORECTAL CANCER_WC|C-TYPE LECTIN RECEPTOR SIGNALING PATHWAY_K|HYPOTHESIZED PATHWAYS IN PATHOGENESIS OF CARDIOVASCULAR DISEASE_W|NOTCH3 INTRACELLULAR DOMAIN REGULATES TRANSCRIPTION_R|CELLULAR RESPONSES TO EXTERNAL STIMULI_R|REGULATION OF PTEN GENE TRANSCRIPTION_R|CYTOKINES AND INFLAMMATORY RESPONSE_WC|MATURITY ONSET DIABETES OF THE YOUNG_K|WNT SIGNALING PATHWAY AND PLURIPOTENCY_W|MESODERMAL COMMITMENT PATHWAY_W|GENOTOXICITY PATHWAY_W|BASAL CELL CARCINOMA_K|CORTISOL SYNTHESIS AND SECRETION_K|FGFR3 SIGNALLING IN CHONDROCYTE PROLIFERATION AND TERMINAL DIFFERENTIATION_W|SYNDECAN INTERACTIONS_R|BIOSYNTHESIS OF UNSATURATED FATTY ACIDS_K|INTERFERON-GAMMA SIGNALING PATHWAY_P|INTEGRATION OF ENERGY METABOLISM_R|TNF SIGNALING PATHWAY_K|INFLAMMATORY BOWEL DISEASE (IBD)_K	ACACA,ACTG1P4,AGR3,AGT,AHR,AIF1L,ANGPTL4,AP1M2,AREG,ARHGDIB,ATP5MG,BCL11A,C4BPB,CCN2,CCN5,CCND1,CD24,CDKN1A,CENPQ,CHKA,CHORDC1,CIDEA,COL11A1,CTSD,CXCL12,CYCS,CYP1A1,DNMT3B,DSC3,DUSP1,DUSP5,EGR1,ERBB3,ESR1,ESR2,FABP4,FASN,GADD45A,GCLC,GPER1,GPX1,GREB1,GREM1,GYS2,H2AX,HES5,HMGCS1,HSPD1,ID1,ID3,IFNG,IGF1R,INS,JPH1,KCNG3,KMT2A,KRT34,LEP,MAMDC2,MAOA,MDM2,MGP,MMP23B,MMP9,MSANTD2,MYB,MYB-AS1,MYC,NPPB,NPR3,NR4A2,OLR1,PDK4,PGK2,PGR,PHKG1,PKLR,PMP22,POLR3G,PPARA,PPARD,PPARG,PPARGC1A,RABGGTB,RIOK1,RND3,RPL29,SCD1,SELP,SGK1,SKP2,SLC2A4,SLC44A2,SMAD4,SNORD36A,SNORD96A,SNRNP48,SRGN,STAT1,TFF1,TRPC6,TUBB3,UCP1,UGT1A1,XRN2,YAP1	31,648740,155465,183,196,83543,51129,10053,374,397,10632,53335,725,1490,8839,595,100133941,1026,55166,1119,26973,1149,1301,1509,6387,54205,1543,1789,1825,1843,1847,1958,2065,2099,2100,2167,2194,1647,2729,2852,2876,9687,26585,2998,3014,388585,3157,3329,3397,3399,3458,3480,3630,56704,170850,4297,3885,3952,256691,4128,4193,4256,8510,4318,79684,4602,100873904,4609,4879,4883,4929,4973,5166,5232,5241,5260,5313,5376,10622,5465,5467,5468,10891,5876,83732,390,6159,20249,6403,6446,6502,6517,57153,4089,26815,619571,154007,5552,6772,7031,7225,10381,7350,54658,22803,10413	106	ALDH1A3,BTBD2,C14ORF132,C15ORF48,C1ORF115,C1QTNF1,CARS1,CAST,CAT,CCL2,CDC2,COL1A2,COL5A1,COL6A3,COLEC12,CPT1A,CRABP2,CYP11B1,CYP11B2,CYP17A1,CYP1A1,DDX17,DENND2A,DHRS3,ENO3,EPAS1,FTH1,GAS1,GBP2,GRIN1,GSK3A,HK3,HSD3B2,IFI27L2,IFNG,IGDCC4,INF2,INHBE,INS,IRF1,ISG15,KRCC1,LOXL4,LPO,LRRC17,MKNK2,MTOR,MXD4,NBPF9,NIBAN1,PCK1,PCK2,PCOLCE,PDGFRA,PDPR,PRPS1,PRPS1L1,PSCA,RAB13,RARRES1,RBKS,RIPOR3,S100A4,SCARNA13,SDHD,SEMA3C,SEMA5A,SERPINF1,SLC6A4,SLC8B1,SNORA79,STAT1,TENM3,TNF,TNFRSF19,TNNT2,TSC22D1,TXNIP,UBE2L6,VASN,WNT5A	220,55643,56967,84419,79762,114897,833,831,847,6347,693060,1278,1289,1293,81035,1374,1382,1584,1585,1586,1543,10521,27147,9249,2027,2034,2495,2619,2634,2902,2931,3101,3284,83982,3458,57722,64423,83729,3630,3659,9636,51315,84171,4025,10234,2872,2475,10608,400818,116496,5105,5106,5118,5156,55066,5631,221823,8000,5872,5918,64080,140876,6275,677768,6392,10512,9037,5176,6532,80024,677845,6772,55714,7124,55504,7139,8848,10628,9246,114990,7474	81	3.22444e+183	23	FALSE		FALSE			TRUE		0	8	1	0	0
147900-93-4	colorant,intermediate,catalyst,crosslinker,lubricant,processing aid,filler			FALSE	Wiesinger et al. (2021)		FALSE		0				0			0	0	0	FALSE		FALSE			FALSE		0	7		0	0
148-79-8	processing aid			FALSE	Wiesinger et al. (2021)	thiabendazole	TRUE		36	XENOBIOTICS_R|OXIDATION BY CYTOCHROME P450_W|CYTOCHROME P450 - ARRANGED BY SUBSTRATE TYPE_R|RETINOL METABOLISM_K|METABOLISM OF XENOBIOTICS BY CYTOCHROME P450_K|FATTY ACID OMEGA OXIDATION_W|BIOSYNTHESIS OF DHA-DERIVED SPMS_R|PHASE I - FUNCTIONALIZATION OF COMPOUNDS_R|ESTROGEN METABOLISM_W|BIOSYNTHESIS OF SPECIALIZED PRORESOLVING MEDIATORS (SPMS)_R|TAMOXIFEN METABOLISM_W|NUCLEAR RECEPTORS IN LIPID METABOLISM AND TOXICITY_W|METAPATHWAY BIOTRANSFORMATION PHASE I AND II_W|TRYPTOPHAN METABOLISM_W|BIOLOGICAL OXIDATIONS_R|STEROID HORMONE BIOSYNTHESIS_K|DRUG METABOLISM_K|NUCLEAR RECEPTORS META-PATHWAY_W|CHEMICAL CARCINOGENESIS_K|LIVER X RECEPTOR PATHWAY_W|ESTROGEN RECEPTOR PATHWAY_W|AFLATOXIN ACTIVATION AND DETOXIFICATION_R|VITAMIN D RECEPTOR PATHWAY_W|CANNABINOID RECEPTOR SIGNALING_W|LINOLEIC ACID METABOLISM_K|CONSTITUTIVE ANDROSTANE RECEPTOR PATHWAY_W|PREGNANE X RECEPTOR PATHWAY_W|TRYPTOPHAN METABOLISM_K|MELATONIN METABOLISM AND EFFECTS_W|ARYL HYDROCARBON RECEPTOR PATHWAY_W|ARYL HYDROCARBON RECEPTOR NETPATH_W|ARACHIDONIC ACID METABOLISM_R|METABOLIC PATHWAYS_K|ANGIOPOIETIN LIKE PROTEIN 8 REGULATORY PATHWAY_W|METABOLISM OF LIPIDS_R|FATTY ACID METABOLISM_R	CYP1A1,CYP1A2,CYP2B6,CYP3A4,UTRN	1.54315e+19	5			0	2.20288e+30	4	FALSE		FALSE			TRUE		0	1	1	0	0
14807-96-6	sealing compound,anti-blocking agent,nucleating agent,flame retardant,crosslinker,viscosity adjustor,oxidizing agent,stabilizer,anti-tack agent,adhesive,process regulator,initiator,food packaging,hardener,monomer,catalyst,anti-slip agent,activator,paint filler,colorant,intermediate,additive,slip agent,surface treatment agent,foaming agent,lubricant,tacking agent,filler,filler,stabilizer,adhesive	PVC,PP,PE,PA	manufacturing container metals,fillers,fillers,manufacturing containers,adhesive,adhesive,food-contact products,food packaging,food contact	FALSE	Wiesinger et al. (2021),Groh et al. (2019)	talc	TRUE	25014-31-7,25038-59-9,68648-82-8,9003-07-0	131	LTF DANGER SIGNAL RESPONSE PATHWAY_W|CYTOKINES AND INFLAMMATORY RESPONSE_WC|ANTIFOLATE RESISTANCE_K|DEVELOPMENT AND HETEROGENEITY OF THE ILC FAMILY_W|PHOTODYNAMIC THERAPY-INDUCED NF-KB SURVIVAL SIGNALING_WC|SIGNAL TRANSDUCTION THROUGH IL1R_W|AFRICAN TRYPANOSOMIASIS_K|GRAFT-VERSUS-HOST DISEASE_K|INTERLEUKIN-10 SIGNALING_R|MALARIA_K|VITAMIN B12 METABOLISM_W|LEGIONELLOSIS_K|LUNG FIBROSIS_W|INFLAMMATORY BOWEL DISEASE (IBD)_K|FOLATE METABOLISM_W|PERTUSSIS_K|RHEUMATOID ARTHRITIS_K|SELENIUM MICRONUTRIENT NETWORK_W|IL-17 SIGNALING PATHWAY_K|AMOEBIASIS_K|HEMATOPOIETIC CELL LINEAGE_K|AGE-RAGE SIGNALING PATHWAY IN DIABETIC COMPLICATIONS_K|CHAGAS DISEASE (AMERICAN TRYPANOSOMIASIS)_K|TOLL-LIKE RECEPTOR SIGNALING PATHWAY_W|TOLL-LIKE RECEPTOR SIGNALING PATHWAY_K|C-TYPE LECTIN RECEPTOR SIGNALING PATHWAY_K|INTERLEUKIN-4 AND INTERLEUKIN-13 SIGNALING_R|TNF SIGNALING PATHWAY_K|SPINAL CORD INJURY_W|REGULATION OF TOLL-LIKE RECEPTOR SIGNALING PATHWAY_W|NON-ALCOHOLIC FATTY LIVER DISEASE (NAFLD)_K|NONALCOHOLIC FATTY LIVER DISEASE_W|SUDDEN INFANT DEATH SYNDROME (SIDS) SUSCEPTIBILITY PATHWAYS_W|NOD-LIKE RECEPTOR SIGNALING PATHWAY_K|INFLUENZA A_K|TUBERCULOSIS_K|HERPES SIMPLEX INFECTION_K|CELLS AND MOLECULES INVOLVED IN LOCAL ACUTE INFLAMMATORY RESPONSE_W|HUMAN CYTOMEGALOVIRUS INFECTION_K|OVERVIEW OF NANOPARTICLE EFFECTS_W|TRANSCRIPTION FACTOR REGULATION IN ADIPOGENESIS_W|VITAMIN D IN INFLAMMATORY DISEASES_W|IL-18 SIGNALING PATHWAY_W|CYTOKINE-CYTOKINE RECEPTOR INTERACTION_K|TLR4 SIGNALING AND TOLERANCE_W|OLIGODENDROCYTE SPECIFICATION AND DIFFERENTIATION(INCLUDING REMYELINATION), LEADING TO MYELIN COMPONENTS FOR CNS_W|MONOAMINE TRANSPORT_W|RESISTIN AS A REGULATOR OF INFLAMMATION_W|PRION DISEASES_K|TNF RELATED WEAK INDUCER OF APOPTOSIS (TWEAK) SIGNALING PATHWAY_W|FIBRIN COMPLEMENT RECEPTOR 3 SIGNALING PATHWAY_W|TYPE I DIABETES MELLITUS_K|NO/CGMP/PKG MEDIATED NEUROPROTECTION_W|ARYL HYDROCARBON RECEPTOR PATHWAY_W|SIGNALING BY INTERLEUKINS_R|PHOTODYNAMIC THERAPY-INDUCED AP-1 SURVIVAL SIGNALING._W|MIRNAS INVOLVEMENT IN THE IMMUNE RESPONSE IN SEPSIS_W|HEMATOPOIETIC STEM CELL DIFFERENTIATION_W|CYTOSOLIC DNA-SENSING PATHWAY_K|NON-GENOMIC ACTIONS OF 1,25 DIHYDROXYVITAMIN D3_W|LEISHMANIASIS_K|CYTOSOLIC DNA-SENSING PATHWAY_W|HYPERTROPHIC CARDIOMYOPATHY (HCM)_K|VIRAL ACUTE MYOCARDITIS_W|SALMONELLA INFECTION_K|ALLOGRAFT REJECTION_W|T-CELL ANTIGEN RECEPTOR (TCR) SIGNALING PATHWAY_W|CYTOKINE SIGNALING IN IMMUNE SYSTEM_R|TNF ALPHA SIGNALING PATHWAY_W|NF-KAPPA B SIGNALING PATHWAY_K|TH17 CELL DIFFERENTIATION_K|INSULIN RESISTANCE_K|SENESCENCE AND AUTOPHAGY IN CANCER_W|OSTEOCLAST DIFFERENTIATION_K|ADIPOGENESIS_W|MEASLES_K|FLUID SHEAR STRESS AND ATHEROSCLEROSIS_K|HEPATITIS B_K|ALZHEIMERS DISEASE_W|HEPATITIS B INFECTION_W|MYOMETRIAL RELAXATION AND CONTRACTION PATHWAYS_W|NECROPTOSIS_K|ALZHEIMER DISEASE_K|EPSTEIN-BARR VIRUS INFECTION_K|MAPK SIGNALING PATHWAY_WC|HUMAN T-CELL LEUKEMIA VIRUS 1 INFECTION_K|MAPK SIGNALING PATHWAY_K|NUCLEAR RECEPTORS META-PATHWAY_W|MAPK3 (ERK1) ACTIVATION_R|SEROTONIN TRANSPORTER ACTIVITY_W|INTERLEUKIN-6 SIGNALING_R|NANOPARTICLE TRIGGERED REGULATED NECROSIS_W|IL-10 ANTI-INFLAMMATORY SIGNALING PATHWAY_W|TNFR1-INDUCED PROAPOPTOTIC SIGNALING_R|IMMUNE SYSTEM_R|NCRNAS INVOLVED IN STAT3 SIGNALING IN HEPATOCELLULAR CARCINOMA_WC|PLATELET-MEDIATED INTERACTIONS WITH VASCULAR AND CIRCULATING CELLS_W|MAMMARY GLAND DEVELOPMENT PATHWAY - EMBRYONIC DEVELOPMENT (STAGE 1 OF 4)_W|TYPE II DIABETES MELLITUS_W|RAF-INDEPENDENT MAPK1/3 ACTIVATION_R|EBV LMP1 SIGNALING_W|INTERLEUKIN-6 FAMILY SIGNALING_R|IL1 AND MEGAKARYOCYTES IN OBESITY_W|EXTRACELLULAR VESICLES IN THE CROSSTALK OF CARDIAC CELLS_W|MATRIX METALLOPROTEINASES_W|TNFR1-INDUCED NFKAPPAB SIGNALING PATHWAY_R|ASTHMA_K|REGULATION OF TNFR1 SIGNALING_R|TYPE II INTERFERON SIGNALING (IFNG)_WC|AMYOTROPHIC LATERAL SCLEROSIS (ALS)_W|SLEEP REGULATION_W|ALLOGRAFT REJECTION_K|OXIDATIVE DAMAGE_W|NUCLEOTIDE-BINDING OLIGOMERIZATION DOMAIN (NOD) PATHWAY_W|IL-6 SIGNALING PATHWAY_WC|TNF SIGNALING_R|FAS LIGAND (FASL) PATHWAY AND STRESS INDUCTION OF HEAT SHOCK PROTEINS (HSP) REGULATION_W|TYPE II DIABETES MELLITUS_K|THYMIC STROMAL LYMPHOPOIETIN (TSLP) SIGNALING PATHWAY_W|DIFFERENTIATION PATHWAY_W|ARYL HYDROCARBON RECEPTOR NETPATH_W|INTESTINAL IMMUNE NETWORK FOR IGA PRODUCTION_K|HEPATITIS C AND HEPATOCELLULAR CARCINOMA_W|AMYOTROPHIC LATERAL SCLEROSIS (ALS)_K|NETRIN-UNC5B SIGNALING PATHWAY_W|APOPTOSIS-RELATED NETWORK DUE TO ALTERED NOTCH3 IN OVARIAN CANCER_W|IL-1 SIGNALING PATHWAY_WC|CARDIAC HYPERTROPHIC RESPONSE_W|TGF-BETA RECEPTOR SIGNALING_WC|NOVEL INTRACELLULAR COMPONENTS OF RIG-I-LIKE RECEPTOR (RLR) PATHWAY_W|T-CELL ANTIGEN RECEPTOR (TCR) PATHWAY DURING STAPHYLOCOCCUS AUREUS INFECTION_W	IL1B,IL6,TNF	355335697124	3			0	21485829	1	TRUE	2B	FALSE			TRUE		4	31	2	9	4
14808-60-7	sealing compound,flame retardant,crosslinker,thickener,solvent,viscosity adjustor,oxidizing agent,stabilizer,adhesive,processing aid,process regulator,hardener,catalyst,paint filler,colorant,intermediate,additive,surface treatment agent,lubricant,dispersing agent,filler,stabilizer,adhesive		manufacturing container metals,manufacturing containers,adhesive,adhesive	FALSE	Wiesinger et al. (2021),Groh et al. (2019)	quartz	TRUE		328	INTERLEUKIN-4 AND INTERLEUKIN-13 SIGNALING_R|IL-18 SIGNALING PATHWAY_W|AGE-RAGE SIGNALING PATHWAY IN DIABETIC COMPLICATIONS_K|SELENIUM MICRONUTRIENT NETWORK_W|SPINAL CORD INJURY_W|RHEUMATOID ARTHRITIS_K|INTERLEUKIN-10 SIGNALING_R|PHOTODYNAMIC THERAPY-INDUCED NF-KB SURVIVAL SIGNALING_WC|LEGIONELLOSIS_K|SIGNALING BY INTERLEUKINS_R|LUNG FIBROSIS_W|INFLUENZA A_K|FOLATE METABOLISM_W|HEPATITIS C AND HEPATOCELLULAR CARCINOMA_W|VITAMIN B12 METABOLISM_W|OVERVIEW OF NANOPARTICLE EFFECTS_W|TP53 NETWORK_WC|CYTOKINE SIGNALING IN IMMUNE SYSTEM_R|IL-17 SIGNALING PATHWAY_K|AMOEBIASIS_K|HIF-1 SIGNALING PATHWAY_K|SENESCENCE AND AUTOPHAGY IN CANCER_W|APOPTOSIS SIGNALING PATHWAY_P|TNF SIGNALING PATHWAY_K|MALARIA_K|PHOTODYNAMIC THERAPY-INDUCED AP-1 SURVIVAL SIGNALING._W|HUMAN CYTOMEGALOVIRUS INFECTION_K|PRION DISEASES_K|APOPTOSIS_K|FLUID SHEAR STRESS AND ATHEROSCLEROSIS_K|AMYOTROPHIC LATERAL SCLEROSIS (ALS)_W|HEPATITIS B_K|BLADDER CANCER_WC|BLADDER CANCER_K|INTEGRATED CANCER PATHWAY_W|SUDDEN INFANT DEATH SYNDROME (SIDS) SUSCEPTIBILITY PATHWAYS_W|IL1 AND MEGAKARYOCYTES IN OBESITY_W|CELLULAR RESPONSES TO EXTERNAL STIMULI_R|CELLULAR RESPONSES TO STRESS_R|CYTOKINES AND INFLAMMATORY RESPONSE_WC|AMYOTROPHIC LATERAL SCLEROSIS (ALS)_K|NETRIN-UNC5B SIGNALING PATHWAY_W|VEGFA-VEGFR2 SIGNALING PATHWAY_W|MAPK SIGNALING PATHWAY_K|MEASLES_K|HERPES SIMPLEX INFECTION_K|KAPOSI SARCOMA-ASSOCIATED HERPESVIRUS INFECTION_K|SMALL CELL LUNG CANCER_K|MAPK SIGNALING PATHWAY_WC|NUCLEAR RECEPTORS META-PATHWAY_W|SMALL CELL LUNG CANCER_W|EPSTEIN-BARR VIRUS INFECTION_K|CHAGAS DISEASE (AMERICAN TRYPANOSOMIASIS)_K|AFRICAN TRYPANOSOMIASIS_K|ONCOSTATIN M SIGNALING PATHWAY_W|HEPATITIS B INFECTION_W|DETOXIFICATION OF REACTIVE OXYGEN SPECIES_R|CELLS AND MOLECULES INVOLVED IN LOCAL ACUTE INFLAMMATORY RESPONSE_W|PLATELET-MEDIATED INTERACTIONS WITH VASCULAR AND CIRCULATING CELLS_W|TOXOPLASMOSIS_K|PATHWAYS IN CANCER_K|OXIDATIVE DAMAGE_W|CHROMOSOMAL AND MICROSATELLITE INSTABILITY IN COLORECTAL CANCER_WC|NOD-LIKE RECEPTOR SIGNALING PATHWAY_K|TNF RELATED WEAK INDUCER OF APOPTOSIS (TWEAK) SIGNALING PATHWAY_W|LTF DANGER SIGNAL RESPONSE PATHWAY_W|ARYL HYDROCARBON RECEPTOR NETPATH_W|TRANSCRIPTIONAL MISREGULATION IN CANCER_K|VIRAL ACUTE MYOCARDITIS_W|APOPTOSIS_WC|COLORECTAL CANCER_K|HUMAN T-CELL LEUKEMIA VIRUS 1 INFECTION_K|ALLOGRAFT REJECTION_W|IMMUNE SYSTEM_R|ATF4 ACTIVATES GENES_R|APOPTOSIS MODULATION AND SIGNALING_W|PERK REGULATES GENE EXPRESSION_R|INTEGRATED BREAST CANCER PATHWAY_W|NONALCOHOLIC FATTY LIVER DISEASE_W|CYTOKINE-CYTOKINE RECEPTOR INTERACTION_K|MICRORNAS IN CANCER_K|DEVELOPMENT AND HETEROGENEITY OF THE ILC FAMILY_W|GASTRIN SIGNALING PATHWAY_W|DNA DAMAGE RESPONSE_WC|NON-GENOMIC ACTIONS OF 1,25 DIHYDROXYVITAMIN D3_W|P53 SIGNALING PATHWAY_K|TUBERCULOSIS_K|MAMMARY GLAND DEVELOPMENT PATHWAY - PUBERTY (STAGE 2 OF 4)_W|PHOTODYNAMIC THERAPY-INDUCED HIF-1 SURVIVAL SIGNALING_WC|THYROID CANCER_K|TRANSCRIPTIONAL REGULATION BY THE AP-2 (TFAP2) FAMILY OF TRANSCRIPTION FACTORS_R|PERTUSSIS_K|ANTIGEN PROCESSING AND PRESENTATION_K|NATURAL KILLER CELL MEDIATED CYTOTOXICITY_K|GRAFT-VERSUS-HOST DISEASE_K|TGF-BETA SIGNALING PATHWAY_WC|TYPE I DIABETES MELLITUS_K|INFLAMMATION MEDIATED BY CHEMOKINE AND CYTOKINE SIGNALING PATHWAY_P|PROTEOGLYCANS IN CANCER_K|SALMONELLA INFECTION_K|NO/CGMP/PKG MEDIATED NEUROPROTECTION_W|ARYL HYDROCARBON RECEPTOR PATHWAY_W|NON-ALCOHOLIC FATTY LIVER DISEASE (NAFLD)_K|CORTICOTROPIN-RELEASING HORMONE SIGNALING PATHWAY_W|MIRNA REGULATION OF DNA DAMAGE RESPONSE_W|MIR-509-3P ALTERATION OF YAP1/ECM AXIS_W|NF-KAPPA B SIGNALING PATHWAY_K|HEREDITARY LEIOMYOMATOSIS AND RENAL CELL CARCINOMA PATHWAY_WC|NANOMATERIAL INDUCED APOPTOSIS_W|HYPERTROPHY MODEL_W|CELLULAR SENESCENCE_K|JAK-STAT SIGNALING PATHWAY_K|TOLL-LIKE RECEPTOR SIGNALING PATHWAY_W|TOLL-LIKE RECEPTOR SIGNALING PATHWAY_K|HEMATOPOIETIC STEM CELL GENE REGULATION BY GABP ALPHA/BETA COMPLEX_W|PROTEIN PROCESSING IN ENDOPLASMIC RETICULUM_K|ENDOMETRIAL CANCER_K|EBV LMP1 SIGNALING_W|LONGEVITY REGULATING PATHWAY_K|DNA DAMAGE RESPONSE (ONLY ATM DEPENDENT)_WC|ENDOMETRIAL CANCER_WC|MIRNAS INVOLVEMENT IN THE IMMUNE RESPONSE IN SEPSIS_W|G1 TO S CELL CYCLE CONTROL_WC|INFLAMMATORY BOWEL DISEASE (IBD)_K|MTHFR DEFICIENCY_W|PI3K-AKT SIGNALING PATHWAY_W|PEPTIDE LIGAND-BINDING RECEPTORS_R|PI3K-AKT SIGNALING PATHWAY_K|REGULATION OF INSULIN-LIKE GROWTH FACTOR (IGF) TRANSPORT AND UPTAKE BY INSULIN-LIKE GROWTH FACTOR BINDING PROTEINS (IGFBPS)_R|TLR4 SIGNALING AND TOLERANCE_W|MATRIX METALLOPROTEINASES_W|NON-SMALL CELL LUNG CANCER_WC|RELAXIN SIGNALING PATHWAY_K|PLATINUM DRUG RESISTANCE_K|ANTIFOLATE RESISTANCE_K|ADIPOGENESIS_W|FOXO SIGNALING PATHWAY_K|PANCREATIC CANCER_K|GENE EXPRESSION (TRANSCRIPTION)_R|CHRONIC MYELOID LEUKEMIA_K|INFLAMMATORY RESPONSE PATHWAY_W|RESISTIN AS A REGULATOR OF INFLAMMATION_W|APOPTOSIS_K|ENDOTHELIN SIGNALING PATHWAY_P|ESTROGEN SIGNALING PATHWAY_K|INTERLEUKIN SIGNALING PATHWAY_P|OXIDATIVE STRESS_W|ENDOTHELIN PATHWAYS_W|DEGRADATION OF THE EXTRACELLULAR MATRIX_R|SIGNAL TRANSDUCTION THROUGH IL1R_W|REGULATION OF TOLL-LIKE RECEPTOR SIGNALING PATHWAY_W|NRF2 PATHWAY_W|TYPE II INTERFERON SIGNALING (IFNG)_WC|PRION DISEASE PATHWAY_W|GASTRIC CANCER_K|TP53 REGULATES METABOLIC GENES_R|ALZHEIMERS DISEASE_W|PANCREATIC ADENOCARCINOMA PATHWAY_WC|ATM SIGNALING PATHWAY_WC|MAMMARY GLAND DEVELOPMENT PATHWAY - INVOLUTION (STAGE 4 OF 4)_W|GENES INVOLVED IN MALE INFERTILITY_W|MELATONIN METABOLISM AND EFFECTS_W|TRYPTOPHAN METABOLISM_W|FIBRIN COMPLEMENT RECEPTOR 3 SIGNALING PATHWAY_W|TNF ALPHA SIGNALING PATHWAY_W|NECROPTOSIS_K|FAS LIGAND (FASL) PATHWAY AND STRESS INDUCTION OF HEAT SHOCK PROTEINS (HSP) REGULATION_W|INTRINSIC PATHWAY FOR APOPTOSIS_R|UNFOLDED PROTEIN RESPONSE (UPR)_R|HEMATOPOIETIC CELL LINEAGE_K|PROSTAGLANDIN SYNTHESIS AND REGULATION_W|HUMAN PAPILLOMAVIRUS INFECTION_K|P53 PATHWAY FEEDBACK LOOPS 2_P|OXIDATIVE STRESS RESPONSE_P|LNCRNA-MEDIATED MECHANISMS OF THERAPEUTIC RESISTANCE_WC|COMPUTATIONAL MODEL OF AEROBIC GLYCOLYSIS_W|THYMIC STROMAL LYMPHOPOIETIN (TSLP) SIGNALING PATHWAY_W|CCKR SIGNALING MAP_P|TP53 REGULATES TRANSCRIPTION OF CELL CYCLE GENES_R|MIRNAS INVOLVED IN DNA DAMAGE RESPONSE_W|PHASE I - FUNCTIONALIZATION OF COMPOUNDS_R|POST-TRANSLATIONAL PROTEIN PHOSPHORYLATION_R|TP53 REGULATES TRANSCRIPTION OF GENES INVOLVED IN G1 CELL CYCLE ARREST_R|ATTENUATION PHASE_R|TRANSCRIPTIONAL REGULATION BY TP53_R|LET-7 INHIBITION OF ES CELL REPROGRAMMING_W|FATTY ACID OMEGA OXIDATION_W|COPPER HOMEOSTASIS_W|APOPTOSIS-RELATED NETWORK DUE TO ALTERED NOTCH3 IN OVARIAN CANCER_W|CARBON METABOLISM_K|CORI CYCLE_W|SUMOYLATION OF DNA METHYLATION PROTEINS_R|GLYCOLYSIS_P|MIRNA REGULATION OF PROSTATE CANCER SIGNALING PATHWAYS_W|CELL CYCLE_WC|PREIMPLANTATION EMBRYO_W|CELL CYCLE_K|NOVEL INTRACELLULAR COMPONENTS OF RIG-I-LIKE RECEPTOR (RLR) PATHWAY_W|MAMMARY GLAND DEVELOPMENT PATHWAY - EMBRYONIC DEVELOPMENT (STAGE 1 OF 4)_W|TP53 REGULATES TRANSCRIPTION OF GENES INVOLVED IN G2 CELL CYCLE ARREST_R|T-CELL ANTIGEN RECEPTOR (TCR) PATHWAY DURING STAPHYLOCOCCUS AUREUS INFECTION_W|HEMATOPOIETIC STEM CELL DIFFERENTIATION_W|GENOTOXICITY PATHWAY_W|CYTOSOLIC DNA-SENSING PATHWAY_K|BASAL CELL CARCINOMA_K|APOPTOSIS MODULATION BY HSP70_W|EXTRACELLULAR MATRIX ORGANIZATION_R|PLATELET DEGRANULATION_R|CENTRAL CARBON METABOLISM IN CANCER_K|HEPATITIS C_K|NON-SMALL CELL LUNG CANCER_K|RNA POLYMERASE II TRANSCRIPTION_R|RESPONSE TO ELEVATED PLATELET CYTOSOLIC CA2+_R|SPLICEOSOME_K|ASSOCIATION BETWEEN PHYSICO-CHEMICAL FEATURES AND TOXICITY ASSOCIATED PATHWAYS_W|MELANOMA_W|REGULATION OF HSF1-MEDIATED HEAT SHOCK RESPONSE_R|GLYCOLYSIS / GLUCONEOGENESIS_K|EPITHELIAL CELL SIGNALING IN HELICOBACTER PYLORI INFECTION_K|IMATINIB AND CHRONIC MYELOID LEUKEMIA_WC|RAC1/PAK1/P38/MMP2 PATHWAY_W|GENERIC TRANSCRIPTION PATHWAY_R|PARKIN-UBIQUITIN PROTEASOMAL SYSTEM PATHWAY_W|HEAD AND NECK SQUAMOUS CELL CARCINOMA_W|TRANSCRIPTION FACTOR REGULATION IN ADIPOGENESIS_W|REGULATION OF APOPTOSIS BY PARATHYROID HORMONE-RELATED PROTEIN_W|VITAMIN D IN INFLAMMATORY DISEASES_W|GLIOMA_K|MELANOMA_K|CLASS A/1 (RHODOPSIN-LIKE RECEPTORS)_R|CANCER IMMUNOTHERAPY BY PD-1 BLOCKADE_WC|DEREGULATED CDK5 TRIGGERS MULTIPLE NEURODEGENERATIVE PATHWAYS IN ALZHEIMER'S DISEASE MODELS_R|NEURODEGENERATIVE DISEASES_R|PRC2 METHYLATES HISTONES AND DNA_R|LEISHMANIASIS_K|HSF1-DEPENDENT TRANSACTIVATION_R|BREAST CANCER_K|EPIGENETIC REGULATION OF GENE EXPRESSION_R|CYTOSOLIC DNA-SENSING PATHWAY_W|EGFR TYROSINE KINASE INHIBITOR RESISTANCE_K|P53 PATHWAY_P|CASPASE ACTIVATION VIA EXTRINSIC APOPTOTIC SIGNALLING PATHWAY_R|SYNDECAN INTERACTIONS_R|BREAST CANCER PATHWAY_WC|MYOMETRIAL RELAXATION AND CONTRACTION PATHWAYS_W|METASTATIC BRAIN TUMOR_W|TGF-BETA SIGNALING PATHWAY_K|INTEGRIN CELL SURFACE INTERACTIONS_R|NANOPARTICLE-MEDIATED ACTIVATION OF RECEPTOR SIGNALING_W|PHOTODYNAMIC THERAPY-INDUCED UNFOLDED PROTEIN RESPONSE_W|SELECTIVE EXPRESSION OF CHEMOKINE RECEPTORS DURING T-CELL POLARIZATION_W|PATHWAYS IN CLEAR CELL RENAL CELL CARCINOMA_WC|RETINOBLASTOMA GENE IN CANCER_WC|CELLULAR RESPONSE TO HEAT STRESS_R|ACTIVATION OF BH3-ONLY PROTEINS_R|MET ACTIVATES PTK2 SIGNALING_R|HEPATOCELLULAR CARCINOMA_K|PARKINSON DISEASE_P|PLATELET ACTIVATION, SIGNALING AND AGGREGATION_R|APOPTOSIS_R|ONE CARBON METABOLISM_WC|OLIGODENDROCYTE SPECIFICATION AND DIFFERENTIATION(INCLUDING REMYELINATION), LEADING TO MYELIN COMPONENTS FOR CNS_W|ALZHEIMER DISEASE_K|ERBB SIGNALING PATHWAY_WC|AMINO ACID METABOLISM_W|PROGRAMMED CELL DEATH_R|TRANS-SULFURATION AND ONE CARBON METABOLISM_W|MONOAMINE TRANSPORT_W|GASTRIC CANCER NETWORK 2_W|ACTIVATION OF MATRIX METALLOPROTEINASES_R|TRANSCRIPTIONAL REGULATION BY RUNX3_R|MIRNA REGULATION OF P53 PATHWAY IN PROSTATE CANCER_WC|P38 MAPK SIGNALING PATHWAY_W|GLUCONEOGENESIS_R|PROSTATE CANCER_K|SUMO E3 LIGASES SUMOYLATE TARGET PROTEINS_R|ENDOCRINE RESISTANCE_K|TYPE 2 PAPILLARY RENAL CELL CARCINOMA_WC|VITAMIN D RECEPTOR PATHWAY_W|T CELL RECEPTOR SIGNALING PATHWAY_K|METAPATHWAY BIOTRANSFORMATION PHASE I AND II_W|SUMOYLATION_R|LNCRNA INVOLVEMENT IN CANONICAL WNT SIGNALING AND COLORECTAL CANCER_WC|C-TYPE LECTIN RECEPTOR SIGNALING PATHWAY_K|ALLOGRAFT REJECTION_K|WNT SIGNALING PATHWAY_P|PARATHYROID HORMONE SYNTHESIS, SECRETION AND ACTION_K|PLATELET AGGREGATION (PLUG FORMATION)_R|TH17 CELL DIFFERENTIATION_K|CELLULAR SENESCENCE_R|IL-5 SIGNALING PATHWAY_W|INTERACTIONS BETWEEN IMMUNE CELLS AND MICRORNAS IN TUMOR MICROENVIRONMENT_W|TRYPTOPHAN METABOLISM_K|SIGNALING BY NUCLEAR RECEPTORS_R|FOCAL ADHESION_K|SENESCENCE-ASSOCIATED SECRETORY PHENOTYPE (SASP)_R|VITAMIN D-SENSITIVE CALCIUM SIGNALING IN DEPRESSION_W|MET PROMOTES CELL MOTILITY_R|VIRAL CARCINOGENESIS_K|IL-2 SIGNALING PATHWAY_W|BINDING AND UPTAKE OF LIGANDS BY SCAVENGER RECEPTORS_R|FOCAL ADHESION_W|IL-6 SIGNALING PATHWAY_WC|SIGNALING BY RETINOIC ACID_R|CIRCADIAN RHYTHM RELATED GENES_W|METABOLIC REPROGRAMMING IN COLON CANCER_WC|INTERLEUKIN-11 SIGNALING PATHWAY_W|GLYCOLYSIS AND GLUCONEOGENESIS_WC|SPHINGOLIPID SIGNALING PATHWAY_K|CYSTEINE AND METHIONINE METABOLISM_K|DIFFERENTIATION PATHWAY_W|CHEMOKINE RECEPTORS BIND CHEMOKINES_R|IL-3 SIGNALING PATHWAY_W|BIOLOGICAL OXIDATIONS_R|OSTEOCLAST DIFFERENTIATION_K|HUNTINGTON DISEASE_P|GPCR LIGAND BINDING_R|HSP90 CHAPERONE CYCLE FOR STEROID HORMONE RECEPTORS (SHR)_R|MRNA PROCESSING_W|ONE CARBON METABOLISM AND RELATED PATHWAYS_W|DNA IR-DOUBLE STRAND BREAKS (DSBS) AND CELLULAR RESPONSE VIA ATM_WC|CELL SURFACE INTERACTIONS AT THE VASCULAR WALL_R|IL-1 SIGNALING PATHWAY_WC|DEATH RECEPTOR SIGNALLING_R|TGF-BETA RECEPTOR SIGNALING_WC|NON-INTEGRIN MEMBRANE-ECM INTERACTIONS_R|ARACHIDONIC ACID METABOLISM_R|VIRAL MYOCARDITIS_K	ACTA2,ALB,ALDH1A1,ATF3,AUH,BCL2,CASP12,CASP3,CCL2,CCL5,CSF2,CSTF1,CXCL8,DDIT3,FN1,GADD45A,HNRNPAB,HNRNPK,HSPA1A,HSPA6,HSPD1,HTRA2,ICAM1,IFNG,IL6,KRT7,MMP1,MYC,NFAT5,PDHB,PNMA6A,PRDX1,RBM4,SEMG1,TIMP1,TNF,VEGFA	5.92132e+147	37	ALDH1A1,ANXA7,ARMCX1,CAT,CDKN1A,COL1A1,CYP1A1,DNMT3A,DNMT3B,ECE1,EDN1,EDN3,EDNRA,EGR1,EPHX1,ERCC3,FMO5,GLRX3,GSR,HSPA2,IL1B,JARID2,KRT18,MT1A,OGG1,PDHB,PGK1,PRDX2,PRDX6,PTGS1,TNFSF10,TP53,TPI1	2.16311e+130	33	2.79175e+31	4	TRUE	1	FALSE			FALSE		0	23	1	4	0
14832-14-5	,pigment		organic pigments,organic pigments	FALSE	Groh et al. (2019)		FALSE		0				0			0	0	0	FALSE		FALSE			FALSE		0	2		2	0
149-30-4	process regulator,colorant,odor agent,intermediate,catalyst,stabilizer,adhesive,plasticizer,lubricant,processing aid,biocide,accelerator,hardener,filler,stabilizer,adhesive	LDPE,PVC,PS,bioplastics,PUR,synthetic rubbers,HDPE,PP,PC,natural rubber,rubbers,thermoplastics	food contact plastics containing silicones,adhesive,adhesive,food-contact products,lacquers,manufacturing plastics,manufacturing rubber,food contact,drinking water contact	FALSE	Wiesinger et al. (2021),Groh et al. (2019)	captax	TRUE	9002-88-4,68648-82-8,25087-34-7,9003-07-0,9006-04-6,9003-53-6,9009-54-5,64706-29-2	184	INTERLEUKIN-10 SIGNALING_R|SIGNALING BY INTERLEUKINS_R|NUCLEAR RECEPTORS META-PATHWAY_W|INTERLEUKIN-4 AND INTERLEUKIN-13 SIGNALING_R|CYTOKINE SIGNALING IN IMMUNE SYSTEM_R|RHEUMATOID ARTHRITIS_K|SPINAL CORD INJURY_W|FLUID SHEAR STRESS AND ATHEROSCLEROSIS_K|NRF2 PATHWAY_W|CYTOKINE-CYTOKINE RECEPTOR INTERACTION_K|PHYTOCHEMICAL ACTIVITY ON NRF2 TRANSCRIPTIONAL ACTIVATION_WC|LUNG FIBROSIS_W|PHOTODYNAMIC THERAPY-INDUCED NF-KB SURVIVAL SIGNALING_WC|FERROPTOSIS_W|FERROPTOSIS_K|ARYL HYDROCARBON RECEPTOR NETPATH_W|NRF2-ARE REGULATION_WC|LEGIONELLOSIS_K|AGE-RAGE SIGNALING PATHWAY IN DIABETIC COMPLICATIONS_K|IMMUNE SYSTEM_R|OXIDATIVE STRESS_W|IL-18 SIGNALING PATHWAY_W|ALLOGRAFT REJECTION_W|HUMAN CYTOMEGALOVIRUS INFECTION_K|IL-17 SIGNALING PATHWAY_K|MALARIA_K|HYPERTROPHY MODEL_W|LTF DANGER SIGNAL RESPONSE PATHWAY_W|APOPTOSIS-RELATED NETWORK DUE TO ALTERED NOTCH3 IN OVARIAN CANCER_W|INFLUENZA A_K|SENESCENCE AND AUTOPHAGY IN CANCER_W|PHOTODYNAMIC THERAPY-INDUCED NFE2L2 (NRF2) SURVIVAL SIGNALING_W|TNF SIGNALING PATHWAY_K|IL1 AND MEGAKARYOCYTES IN OBESITY_W|CYTOKINES AND INFLAMMATORY RESPONSE_WC|KAPOSI SARCOMA-ASSOCIATED HERPESVIRUS INFECTION_K|PATHWAYS IN CANCER_K|SALMONELLA INFECTION_K|BLADDER CANCER_WC|BLADDER CANCER_K|GRAFT-VERSUS-HOST DISEASE_K|NECROPTOSIS_K|SUDDEN INFANT DEATH SYNDROME (SIDS) SUSCEPTIBILITY PATHWAYS_W|TYPE I DIABETES MELLITUS_K|NOD-LIKE RECEPTOR SIGNALING PATHWAY_K|ARYL HYDROCARBON RECEPTOR PATHWAY_W|CHEMOKINE RECEPTORS BIND CHEMOKINES_R|CELLS AND MOLECULES INVOLVED IN LOCAL ACUTE INFLAMMATORY RESPONSE_W|CHEMOKINE SIGNALING PATHWAY_K|OVERVIEW OF NANOPARTICLE EFFECTS_W|IL-1 SIGNALING PATHWAY_WC|OSTEOCLAST DIFFERENTIATION_K|INFLAMMATORY BOWEL DISEASE (IBD)_K|ATF4 ACTIVATES GENES_R|HEPATITIS B_K|REGULATION OF TOLL-LIKE RECEPTOR SIGNALING PATHWAY_W|PERTUSSIS_K|PERK REGULATES GENE EXPRESSION_R|HEPATITIS B INFECTION_W|NONALCOHOLIC FATTY LIVER DISEASE_W|OLIGODENDROCYTE SPECIFICATION AND DIFFERENTIATION(INCLUDING REMYELINATION), LEADING TO MYELIN COMPONENTS FOR CNS_W|VIRAL ACUTE MYOCARDITIS_W|DEVELOPMENT AND HETEROGENEITY OF THE ILC FAMILY_W|CCKR SIGNALING MAP_P|T-CELL ANTIGEN RECEPTOR (TCR) SIGNALING PATHWAY_W|SIGNAL TRANSDUCTION THROUGH IL1R_W|AFRICAN TRYPANOSOMIASIS_K|SELENIUM MICRONUTRIENT NETWORK_W|TUBERCULOSIS_K|AMOEBIASIS_K|HEMATOPOIETIC CELL LINEAGE_K|MAPK SIGNALING PATHWAY_K|CHAGAS DISEASE (AMERICAN TRYPANOSOMIASIS)_K|TOLL-LIKE RECEPTOR SIGNALING PATHWAY_W|TOLL-LIKE RECEPTOR SIGNALING PATHWAY_K|TNF RELATED WEAK INDUCER OF APOPTOSIS (TWEAK) SIGNALING PATHWAY_W|GASTRIN SIGNALING PATHWAY_W|THYMIC STROMAL LYMPHOPOIETIN (TSLP) SIGNALING PATHWAY_W|NO/CGMP/PKG MEDIATED NEUROPROTECTION_W|MAMMARY GLAND DEVELOPMENT PATHWAY - INVOLUTION (STAGE 4 OF 4)_W|HEPATITIS C AND HEPATOCELLULAR CARCINOMA_W|MINERAL ABSORPTION_K|INTERLEUKIN-1 INDUCED ACTIVATION OF NF-KAPPA-B_W|NETRIN-UNC5B SIGNALING PATHWAY_W|VITAMIN B12 METABOLISM_W|NANOPARTICLE TRIGGERED REGULATED NECROSIS_W|IL-10 ANTI-INFLAMMATORY SIGNALING PATHWAY_W|GLUTATHIONE SYNTHESIS AND RECYCLING_R|IRON UPTAKE AND TRANSPORT_R|INTERLEUKIN-1 FAMILY SIGNALING_R|MAPK SIGNALING PATHWAY_WC|MIRNAS INVOLVEMENT IN THE IMMUNE RESPONSE IN SEPSIS_W|NON-ALCOHOLIC FATTY LIVER DISEASE (NAFLD)_K|G ALPHA (I) SIGNALLING EVENTS_R|ONCOSTATIN M SIGNALING PATHWAY_W|GENES INVOLVED IN MALE INFERTILITY_W|DNA DAMAGE RESPONSE_WC|PLATELET-MEDIATED INTERACTIONS WITH VASCULAR AND CIRCULATING CELLS_W|MYOMETRIAL RELAXATION AND CONTRACTION PATHWAYS_W|NON-GENOMIC ACTIONS OF 1,25 DIHYDROXYVITAMIN D3_W|CELLULAR SENESCENCE_K|MAMMARY GLAND DEVELOPMENT PATHWAY - EMBRYONIC DEVELOPMENT (STAGE 1 OF 4)_W|FOLATE METABOLISM_W|LEISHMANIASIS_K|ESTROGEN METABOLISM_W|SCAVENGING BY CLASS A RECEPTORS_R|HEPATOCELLULAR CARCINOMA_K|ANTIGEN PROCESSING AND PRESENTATION_K|TP53 NETWORK_WC|VEGFA-VEGFR2 SIGNALING PATHWAY_W|MICRORNAS IN CANCER_K|PI3K/AKT/MTOR - VITD3 SIGNALLING_W|TRANSCRIPTION FACTOR REGULATION IN ADIPOGENESIS_W|APOPTOSIS_WC|GLUTATHIONE METABOLISM_W|TRANSCRIPTIONAL MISREGULATION IN CANCER_K|PEPTIDE LIGAND-BINDING RECEPTORS_R|ANGIOGENESIS_WC|EBV LMP1 SIGNALING_W|IL-7 SIGNALING PATHWAY_W|NEUTROPHIL DEGRANULATION_R|CORTICOTROPIN-RELEASING HORMONE SIGNALING PATHWAY_W|MIRNA REGULATION OF DNA DAMAGE RESPONSE_W|NF-KAPPA B SIGNALING PATHWAY_K|INFLAMMATION MEDIATED BY CHEMOKINE AND CYTOKINE SIGNALING PATHWAY_P|PROTEOGLYCANS IN CANCER_K|INNATE IMMUNE SYSTEM_R|UNFOLDED PROTEIN RESPONSE (UPR)_R|SELECTIVE EXPRESSION OF CHEMOKINE RECEPTORS DURING T-CELL POLARIZATION_W|INTERLEUKIN-1 SIGNALING_R|TLR4 SIGNALING AND TOLERANCE_W|MATRIX METALLOPROTEINASES_W|ANTIFOLATE RESISTANCE_K|APOPTOSIS SIGNALING PATHWAY_P|TRANS-SULFURATION AND ONE CARBON METABOLISM_W|MONOAMINE TRANSPORT_W|RESISTIN AS A REGULATOR OF INFLAMMATION_W|TOXOPLASMOSIS_K|P38 MAPK SIGNALING PATHWAY_W|PRION DISEASES_K|GLUTATHIONE CONJUGATION_R|PHOTODYNAMIC THERAPY-INDUCED HIF-1 SURVIVAL SIGNALING_WC|NEOVASCULARISATION PROCESSES_W|TRANSCRIPTIONAL REGULATION BY THE AP-2 (TFAP2) FAMILY OF TRANSCRIPTION FACTORS_R|ALLOGRAFT REJECTION_K|INTERACTIONS BETWEEN IMMUNE CELLS AND MICRORNAS IN TUMOR MICROENVIRONMENT_W|HUMAN T-CELL LEUKEMIA VIRUS 1 INFECTION_K|NUCLEOTIDE-BINDING OLIGOMERIZATION DOMAIN (NOD) PATHWAY_W|RELAXIN SIGNALING PATHWAY_K|MEASLES_K|FIBRIN COMPLEMENT RECEPTOR 3 SIGNALING PATHWAY_W|BINDING AND UPTAKE OF LIGANDS BY SCAVENGER RECEPTORS_R|FAS LIGAND (FASL) PATHWAY AND STRESS INDUCTION OF HEAT SHOCK PROTEINS (HSP) REGULATION_W|ESTROGEN SIGNALING PATHWAY_K|CELLULAR RESPONSES TO STRESS_R|CYSTEINE AND METHIONINE METABOLISM_K|IL-3 SIGNALING PATHWAY_W|MIRNAS INVOLVED IN DNA DAMAGE RESPONSE_W|STRUCTURAL PATHWAY OF INTERLEUKIN 1 (IL-1)_W|INTEGRATED BREAST CANCER PATHWAY_W|ONE CARBON METABOLISM AND RELATED PATHWAYS_W|GOLGI ASSOCIATED VESICLE BIOGENESIS_R|GLUTATHIONE METABOLISM_K|STEROID HORMONE BIOSYNTHESIS_K|NOVEL INTRACELLULAR COMPONENTS OF RIG-I-LIKE RECEPTOR (RLR) PATHWAY_W|CLASS A/1 (RHODOPSIN-LIKE RECEPTORS)_R|NOTCH SIGNALING PATHWAY NETPATH_WC|HEMATOPOIETIC STEM CELL DIFFERENTIATION_W|TYROBP CAUSAL NETWORK_W|CYTOSOLIC DNA-SENSING PATHWAY_K|CELLULAR RESPONSES TO EXTERNAL STIMULI_R|G1 TO S CELL CYCLE CONTROL_WC|ENDOCHONDRAL OSSIFICATION_W|HERPES SIMPLEX INFECTION_K|HUMAN PAPILLOMAVIRUS INFECTION_K|HUMAN THYROID STIMULATING HORMONE (TSH) SIGNALING PATHWAY_W|EPITHELIAL CELL SIGNALING IN HELICOBACTER PYLORI INFECTION_K|PI3K-AKT SIGNALING PATHWAY_W|RIG-I-LIKE RECEPTOR SIGNALING PATHWAY_K|TRANS-GOLGI NETWORK VESICLE BUDDING_R|CLATHRIN DERIVED VESICLE BUDDING_R|PI3K-AKT SIGNALING PATHWAY_K|CHROMOSOMAL AND MICROSATELLITE INSTABILITY IN COLORECTAL CANCER_WC|PEPTIDE GPCRS_W	AKR1C2,AMPD3,ATF3,CCR2,CCR5,CD86,CXCL1,CXCL8,CYP1A1,DNAJB4,ENPP2,F3,FTH1,FTL,GCLC,GCLM,HMOX1,HSPA6,IL18,IL1A,IL1B,IL7R,MMP9,MYC,NQO1,PMAIP1,RGS1,SEL1L3,SLC7A11,SQSTM1,TRIM16L,TXNRD1,VEGFA	1.64627e+135	33	CCL2,CREB1,CXCL14,CXCL8,NOTCH3,SYNE2,TNF,TNNT2	6.34714e+32	8	2.95943e+119	15	TRUE	2A	FALSE			TRUE		12	16	2	9	8
149-57-5	antioxidant,lubricant,heat stabilizer	PUR,PVC		FALSE	Wiesinger et al. (2021),Stenmarck et al. (2017)		FALSE	9009-54-5,68648-82-8	0				0			0	0	0	FALSE		FALSE			TRUE		2	3		0	2
149-74-6				FALSE	Wiesinger et al. (2021)		FALSE		0				0			0	0	0	FALSE		FALSE			FALSE		0	0		0	0
14901-07-6	odor agent			TRUE	Wiesinger et al. (2021)		FALSE		0				0			0	0	0	FALSE		FALSE			FALSE		0	1		0	0
14905-56-7	substituted hydrocarbon	styrenics,acrylics,PP,PE	yellow packing string,fishing ropes,candy bags,soda bottle wrappers,snack packs,firecrackers,plastic bags,eel traps,colored fishing floats	FALSE	Rani et al. (2015)		FALSE	25038-59-9,9003-07-0	0				0			0	0	0	FALSE		FALSE			FALSE		4	1		9	2
14915-37-8	monomer			FALSE	Wiesinger et al. (2021)		FALSE		0				0			0	0	0	FALSE		FALSE			FALSE		0	1		0	0
14970-87-7		LDPE,HDPE		FALSE	Wiesinger et al. (2021)		FALSE	9002-88-4,25087-34-7	0				0			0	0	0	FALSE		FALSE			FALSE		2	0		0	2
149749-62-2	intermediate			FALSE	Wiesinger et al. (2021)		FALSE		0				0			0	0	0	FALSE		FALSE			FALSE		0	1		0	0
14977-61-8	colorant,pigment,catalyst,processing aid,filler	PP,PE,PVC		FALSE	Wiesinger et al. (2021),Stenmarck et al. (2017)		FALSE	25038-59-9,68648-82-8,9003-07-0	0				0			0	0	0	FALSE		FALSE			FALSE		3	5		0	3
150-68-5				FALSE	Wiesinger et al. (2021)		FALSE		0				0			0	0	0	TRUE	3	FALSE			TRUE		0	0		0	0
15022-08-9				TRUE	Wiesinger et al. (2021)		FALSE		0				0			0	0	0	FALSE		FALSE			FALSE		0	0		0	0
15096-41-0				FALSE	Wiesinger et al. (2021)		FALSE		0				0			0	0	0	FALSE		FALSE			FALSE		0	0		0	0
15096-52-3	processing aid,intermediate,filler			FALSE	Wiesinger et al. (2021)		FALSE		0				0			0	0	0	FALSE		FALSE			TRUE		0	3		0	0
151-21-3	process regulator,colorant,surfactant,catalyst,surface treatment agent,antimicrobial,adhesive,processing aid,initiator,filler,adhesive		food-contact products,adhesive,adhesive,food contact	FALSE	Wiesinger et al. (2021),Groh et al. (2019)	sodium dodecyl sulfate	TRUE		243	INTERLEUKIN-10 SIGNALING_R|NUCLEAR RECEPTORS META-PATHWAY_W|SIGNALING BY INTERLEUKINS_R|CYTOKINE SIGNALING IN IMMUNE SYSTEM_R|TNF SIGNALING PATHWAY_K|FORMATION OF THE CORNIFIED ENVELOPE_R|CYTOKINE-CYTOKINE RECEPTOR INTERACTION_K|IL-17 SIGNALING PATHWAY_K|INTERLEUKIN-4 AND INTERLEUKIN-13 SIGNALING_R|LUNG FIBROSIS_W|RHEUMATOID ARTHRITIS_K|NRF2 PATHWAY_W|IMMUNE SYSTEM_R|PHOTODYNAMIC THERAPY-INDUCED NF-KB SURVIVAL SIGNALING_WC|SPINAL CORD INJURY_W|PHOTODYNAMIC THERAPY-INDUCED NFE2L2 (NRF2) SURVIVAL SIGNALING_W|OXIDATIVE STRESS_W|VEGFA-VEGFR2 SIGNALING PATHWAY_W|KERATINIZATION_R|AGE-RAGE SIGNALING PATHWAY IN DIABETIC COMPLICATIONS_K|IL-18 SIGNALING PATHWAY_W|SELENIUM MICRONUTRIENT NETWORK_W|AMOEBIASIS_K|PLATELET-MEDIATED INTERACTIONS WITH VASCULAR AND CIRCULATING CELLS_W|CHEMOKINE RECEPTORS BIND CHEMOKINES_R|OVERVIEW OF NANOPARTICLE EFFECTS_W|IL-10 ANTI-INFLAMMATORY SIGNALING PATHWAY_W|LTF DANGER SIGNAL RESPONSE PATHWAY_W|INFLUENZA A_K|SALMONELLA INFECTION_K|TOLL-LIKE RECEPTOR SIGNALING PATHWAY_W|TOLL-LIKE RECEPTOR SIGNALING PATHWAY_K|PHYTOCHEMICAL ACTIVITY ON NRF2 TRANSCRIPTIONAL ACTIVATION_WC|ARYL HYDROCARBON RECEPTOR NETPATH_W|CELLULAR RESPONSES TO EXTERNAL STIMULI_R|ATF4 ACTIVATES GENES_R|METABOLISM OF LIPIDS_R|MALARIA_K|KAPOSI SARCOMA-ASSOCIATED HERPESVIRUS INFECTION_K|CYTOKINES AND INFLAMMATORY RESPONSE_WC|ONCOSTATIN M SIGNALING PATHWAY_W|CELLS AND MOLECULES INVOLVED IN LOCAL ACUTE INFLAMMATORY RESPONSE_W|METABOLISM OF PORPHYRINS_R|VITAMIN B12 METABOLISM_W|PERK REGULATES GENE EXPRESSION_R|CELLULAR RESPONSES TO STRESS_R|INTERLEUKIN-1 FAMILY SIGNALING_R|FLUID SHEAR STRESS AND ATHEROSCLEROSIS_K|DEVELOPMENTAL BIOLOGY_R|LEGIONELLOSIS_K|NEUTROPHIL DEGRANULATION_R|REGULATION OF TOLL-LIKE RECEPTOR SIGNALING PATHWAY_W|PROSTAGLANDIN SYNTHESIS AND REGULATION_W|PERTUSSIS_K|CCKR SIGNALING MAP_P|NF-KAPPA B SIGNALING PATHWAY_K|PRION DISEASES_K|NRF2-ARE REGULATION_WC|PPARA ACTIVATES GENE EXPRESSION_R|REGULATION OF LIPID METABOLISM BY PEROXISOME PROLIFERATOR-ACTIVATED RECEPTOR ALPHA (PPARALPHA)_R|SPHINGOLIPID METABOLISM (GENERAL OVERVIEW)_W|PPAR SIGNALING PATHWAY_W|INNATE IMMUNE SYSTEM_R|IL1 AND MEGAKARYOCYTES IN OBESITY_W|SPHINGOLIPID METABOLISM (INTEGRATED PATHWAY)_W|SUDDEN INFANT DEATH SYNDROME (SIDS) SUSCEPTIBILITY PATHWAYS_W|PENTOSE PHOSPHATE PATHWAY_R|SENESCENCE AND AUTOPHAGY IN CANCER_W|FORMATION OF THE BETA-CATENIN:TCF TRANSACTIVATING COMPLEX_R|SENESCENCE-ASSOCIATED SECRETORY PHENOTYPE (SASP)_R|PPAR SIGNALING PATHWAY_K|ADIPOGENESIS_W|TGF-BETA RECEPTOR SIGNALING_WC|AMPLIFICATION AND EXPANSION OF ONCOGENIC PATHWAYS AS METASTATIC TRAITS_W|SELECTIVE EXPRESSION OF CHEMOKINE RECEPTORS DURING T-CELL POLARIZATION_W|INFLAMMATION MEDIATED BY CHEMOKINE AND CYTOKINE SIGNALING PATHWAY_P|FAS LIGAND (FASL) PATHWAY AND STRESS INDUCTION OF HEAT SHOCK PROTEINS (HSP) REGULATION_W|EICOSANOID METABOLISM VIA CYCLO OXYGENASES (COX)_W|INTERCONVERSION OF NUCLEOTIDE DI- AND TRIPHOSPHATES_R|ANTIFOLATE RESISTANCE_K|SULFATION BIOTRANSFORMATION REACTION_W|BIOSYNTHESIS OF SPECIALIZED PRORESOLVING MEDIATORS (SPMS)_R|MIRNAS INVOLVEMENT IN THE IMMUNE RESPONSE IN SEPSIS_W|CYTOSOLIC DNA-SENSING PATHWAY_K|DEVELOPMENT AND HETEROGENEITY OF THE ILC FAMILY_W|VITAMIN D RECEPTOR PATHWAY_W|CHAGAS DISEASE (AMERICAN TRYPANOSOMIASIS)_K|ARYL HYDROCARBON RECEPTOR PATHWAY_W|DNA METHYLATION_R|HYPERTROPHY MODEL_W|ABC-FAMILY PROTEINS MEDIATED TRANSPORT_R|INTERLEUKIN-1 SIGNALING_R|PEPTIDE LIGAND-BINDING RECEPTORS_R|VIRAL ACUTE MYOCARDITIS_W|PHOTODYNAMIC THERAPY-INDUCED AP-1 SURVIVAL SIGNALING._W|MINERAL ABSORPTION_K|TRANSCRIPTION FACTOR REGULATION IN ADIPOGENESIS_W|REGULATION OF GENE EXPRESSION BY HYPOXIA-INDUCIBLE FACTOR_R|METALLOTHIONEINS BIND METALS_R|RUNX1 REGULATES TRANSCRIPTION OF GENES INVOLVED IN DIFFERENTIATION OF HSCS_R|SIGNALING BY NUCLEAR RECEPTORS_R|PHOTODYNAMIC THERAPY-INDUCED HIF-1 SURVIVAL SIGNALING_WC|DETOXIFICATION OF REACTIVE OXYGEN SPECIES_R|GLUTATHIONE METABOLISM_W|T-CELL ANTIGEN RECEPTOR (TCR) SIGNALING PATHWAY_W|HUMAN CYTOMEGALOVIRUS INFECTION_K|SYSTEMIC LUPUS ERYTHEMATOSUS_K|FOLATE METABOLISM_W|NANOPARTICLE TRIGGERED REGULATED NECROSIS_W|GLUTATHIONE SYNTHESIS AND RECYCLING_R|EBV LMP1 SIGNALING_W|CORTICOTROPIN-RELEASING HORMONE SIGNALING PATHWAY_W|CONDENSATION OF PROPHASE CHROMOSOMES_R|LEISHMANIASIS_K|GLUTATHIONE METABOLISM_K|REGULATION OF HYPOXIA-INDUCIBLE FACTOR (HIF) BY OXYGEN_R|CELLULAR RESPONSE TO HYPOXIA_R|RHO GTPASES ACTIVATE PKNS_R|CARBON METABOLISM_K|FERROPTOSIS_W|FERROPTOSIS_K|CYTOSOLIC DNA-SENSING PATHWAY_W|ABC TRANSPORTER DISORDERS_R|TCF DEPENDENT SIGNALING IN RESPONSE TO WNT_R|METAPATHWAY BIOTRANSFORMATION PHASE I AND II_W|GRAFT-VERSUS-HOST DISEASE_K|ARACHIDONIC ACID METABOLISM_R|C-TYPE LECTIN RECEPTORS (CLRS)_R|PORPHYRIN AND CHLOROPHYLL METABOLISM_K|HUMAN COMPLEMENT SYSTEM_W|CHEMOKINE SIGNALING PATHWAY_K|STEROID HORMONE BIOSYNTHESIS_K|G ALPHA (I) SIGNALLING EVENTS_R|HIF-1 SIGNALING PATHWAY_K|SYNTHESIS OF BILE ACIDS AND BILE SALTS VIA 24-HYDROXYCHOLESTEROL_R|RESPONSE TO METAL IONS_R|NOD-LIKE RECEPTOR SIGNALING PATHWAY_K|METABOLISM OF NUCLEOTIDES_R|METABOLIC REPROGRAMMING IN COLON CANCER_WC|ABC TRANSPORTERS_K|DE NOVO PURINE BIOSYNTHESIS_P|CELLULAR SENESCENCE_R|HEMATOPOIETIC STEM CELL DIFFERENTIATION_W|RNA POLYMERASE I PROMOTER OPENING_R|SYNTHESIS OF BILE ACIDS AND BILE SALTS VIA 27-HYDROXYCHOLESTEROL_R|PLASMINOGEN ACTIVATING CASCADE_P|PHOTODYNAMIC THERAPY-INDUCED UNFOLDED PROTEIN RESPONSE_W|OXIDATIVE STRESS RESPONSE_P|SEMAPHORIN INTERACTIONS_R|MET ACTIVATES PTK2 SIGNALING_R|PENTOSE PHOSPHATE PATHWAY_K|SPHINGOLIPID METABOLISM_K|SIGNALING BY WNT_R|FATTY ACID METABOLISM_R|PATHWAYS IN CANCER_K|OLIGODENDROCYTE SPECIFICATION AND DIFFERENTIATION(INCLUDING REMYELINATION), LEADING TO MYELIN COMPONENTS FOR CNS_W|ACTIVATED PKN1 STIMULATES TRANSCRIPTION OF AR (ANDROGEN RECEPTOR) REGULATED GENES KLK2 AND KLK3_R|FOXO SIGNALING PATHWAY_K|HUMAN T-CELL LEUKEMIA VIRUS 1 INFECTION_K|HAIR FOLLICLE DEVELOPMENT: CYTODIFFERENTIATION (PART 3 OF 3)_W|SIRT1 NEGATIVELY REGULATES RRNA EXPRESSION_R|IL-3 SIGNALING PATHWAY_W|ALLOGRAFT REJECTION_W|MYOMETRIAL RELAXATION AND CONTRACTION PATHWAYS_W|CIRCADIAN CLOCK_R|INFLAMMATORY RESPONSE PATHWAY_W|RESISTIN AS A REGULATOR OF INFLAMMATION_W|APOPTOSIS_K|SIGNALING BY NOTCH_R|GASTRIN-CREB SIGNALLING PATHWAY VIA PKC AND MAPK_R|REGULATION OF ORNITHINE DECARBOXYLASE (ODC)_R|HERPES SIMPLEX INFECTION_K|GASTRIN SIGNALING PATHWAY_W|NON-GENOMIC ACTIONS OF 1,25 DIHYDROXYVITAMIN D3_W|TRANSCRIPTIONAL MISREGULATION IN CANCER_K|NECROPTOSIS_K|P38 MAPK SIGNALING PATHWAY_W|PENTOSE AND GLUCURONATE INTERCONVERSIONS_K|NETRIN-UNC5B SIGNALING PATHWAY_W|PACKAGING OF TELOMERE ENDS_R|PRE-NOTCH TRANSCRIPTION AND TRANSLATION_R|TRANSCRIPTIONAL REGULATION BY RUNX1_R|TNF ALPHA SIGNALING PATHWAY_W|ESTROGEN METABOLISM_W|NUCLEOTIDE METABOLISM_W|REGULATION OF TLR BY ENDOGENOUS LIGAND_R|UBIQUITIN MEDIATED DEGRADATION OF PHOSPHORYLATED CDC25A_R|P53-INDEPENDENT DNA DAMAGE RESPONSE_R|P53-INDEPENDENT G1/S DNA DAMAGE CHECKPOINT_R|PRC2 METHYLATES HISTONES AND DNA_R|SIGNAL TRANSDUCTION THROUGH IL1R_W|AFRICAN TRYPANOSOMIASIS_K|MAPK SIGNALING PATHWAY_K|APOPTOSIS-RELATED NETWORK DUE TO ALTERED NOTCH3 IN OVARIAN CANCER_W|ONE CARBON METABOLISM AND RELATED PATHWAYS_W|TRANSCRIPTIONAL REGULATION BY RUNX3_R|DEUBIQUITINATION_R|METABOLISM OF SPINGOLIPIDS IN ER AND GOLGI APPARATUS_W|RHO GTPASES ACTIVATE ROCKS_R|G2/M CHECKPOINTS_R|ANTIMICROBIAL PEPTIDES_R|UNFOLDED PROTEIN RESPONSE (UPR)_R|RUNX1 REGULATES GENES INVOLVED IN MEGAKARYOCYTE DIFFERENTIATION AND PLATELET FUNCTION_R|HEMATOPOIETIC CELL LINEAGE_K|SCF-BETA-TRCP MEDIATED DEGRADATION OF EMI1_R|UB-SPECIFIC PROCESSING PROTEASES_R|ERCC6 (CSB) AND EHMT2 (G9A) POSITIVELY REGULATE RRNA EXPRESSION_R|SMALL CELL LUNG CANCER_W|TYPE II INTERFERON SIGNALING (IFNG)_WC|AUF1 (HNRNP D0) BINDS AND DESTABILIZES MRNA_R|CHOLINE METABOLISM IN CANCER_K|SIMPLIFIED INTERACTION MAP BETWEEN LOXL4 AND OXIDATIVE STRESS PATHWAY_W|CLEC7A (DECTIN-1) SIGNALING_R|MITOTIC G1-G1/S PHASES_R|OXIDATIVE STRESS INDUCED SENESCENCE_R|VITAMIN D IN INFLAMMATORY DISEASES_W|METABOLISM OF STEROIDS_R|ESTROGEN-DEPENDENT GENE EXPRESSION_R|DNA DAMAGE/TELOMERE STRESS INDUCED SENESCENCE_R|NON-INTEGRIN MEMBRANE-ECM INTERACTIONS_R|GLUCAGON SIGNALING PATHWAY_K|INTERACTIONS BETWEEN IMMUNE CELLS AND MICRORNAS IN TUMOR MICROENVIRONMENT_W|C-TYPE LECTIN RECEPTOR SIGNALING PATHWAY_K|DEREGULATED CDK5 TRIGGERS MULTIPLE NEURODEGENERATIVE PATHWAYS IN ALZHEIMER'S DISEASE MODELS_R|NEURODEGENERATIVE DISEASES_R|RAF-INDEPENDENT MAPK1/3 ACTIVATION_R|SIGNALING BY NOTCH4_R|TELOMERE MAINTENANCE_R|PLATELET DEGRANULATION_R|BLADDER CANCER_WC|VITAMIN D-SENSITIVE CALCIUM SIGNALING IN DEPRESSION_W|MET PROMOTES CELL MOTILITY_R|BLADDER CANCER_K|CYCLIN E ASSOCIATED EVENTS DURING G1/S TRANSITION_R|ESR-MEDIATED SIGNALING_R|INSULIN RESISTANCE_K|SYNTHESIS OF BILE ACIDS AND BILE SALTS VIA 7ALPHA-HYDROXYCHOLESTEROL_R|RUNX2 REGULATES OSTEOBLAST DIFFERENTIATION_R|TRIGLYCERIDE CATABOLISM_R|INTERLEUKIN-6 FAMILY SIGNALING_R|TNF RELATED WEAK INDUCER OF APOPTOSIS (TWEAK) SIGNALING PATHWAY_W|FIBRIN COMPLEMENT RECEPTOR 3 SIGNALING PATHWAY_W|ACTIVATION OF GENE EXPRESSION BY SREBF (SREBP)_R	ABCA12,ABCC2,ABCC3,ADAMTS3,ADGRE5,ADGRG2,AK8,AKR1B1,AKR1B10,AKR1C1,AKR1C2,AKR1C3,ALOX5AP,ANGPTL4,APOBEC3B,ART3,ASPM,ASXL1,ATF3,ATP12A,ATP5H,B3GAT2,B3GNT3,BAMBI,BEX5,BICD1,BRINP1,CAMK2N1,CANT1,CAPN14,CCL20,CCL5,CCN1,CCN2,CCR7,CD86,CDC25A,CDH26,CDKN1C,CELF6,CERK,CFL1,CHAC1,CHST11,CITED2,CLCF1,CLDN7,CLMN,CNFN,CNNM2,COL11A1,CPT1A,CRCT1,CREB1,CREBBP,CRELD2,CRNN,CRTAM,CSF2,CSF2RB,CSRNP1,CTDNEP1,CUL7,CXCL1,CXCL10,CXCL8,CXCR4,CYP1A1,DFFB,DHDH,DICER1-AS1,DIP2C,DNAJB4,DOK7,DPYSL2,DUSP1,DUSP2,E2F8,EDN1,EFEMP2,EGR1,ELK2AP,ELOVL1,EMP1,ERV3-2,ERVMER34-1,EZR,FABP3,FABP4,FAM171A1,FECH,FKBP11,FLG,FLG2,FOS,FOXA2,FOXO4,FTL,G0S2,G6PD,GADD45B,GAL,GAS2L3,GAST,GCLC,GCLM,GEM,GJC1,GLDC,GRB7,GSR,H2AC8,H2BC11,H2BC21,H2BC4,H3C3,H4C8,HCLS1,HEY1,HMOX1,HMOX2,HPCAL1,HS3ST2,HSFX3,HSPA6,HSPB1,HSPB8,HSPH1,ICAM1,IGF2R,IL13RA2,IL1A,IL1B,IL1R2,IL1RL1,IL24,IL36G,IL36RN,IL6,IL7R,IRAG1,ITPR1,IVL,JPH2,JUNB,KIAA1549,KIAA1958,KLC2,KLHL21,KRT18,KRT2,KRT37,LCE1E,LCE2B,LCE3D,LCN2,LIG3,LINC00472,LORICRIN,LRRC8E,LYN,MAFF,MAFG,MAGEH1,MAP3K8,MARCKSL1,MBLAC1,MCTP1,ME1,MEOX1,MICB,MMAA,MMP10,MMP3,MT1A,MT1F,MT2A,MXD1,MYEF2,MYL12A,MYL5,NEXN,NFYA,NLRP10,NQO1,NR4A2,PCBP1-AS1,PCSK6,PCTP,PEX11G,PGD,PHETA1,PHTF1,PI3,PIN1P1,PIP4K2B,PITX1-AS1,PIWIL2,PJVK,PLAUR,PLEKHB1,PLK3,PLPP3,PLXNC1,PNPLA6,PPIF,PPP1R10,PRDX2,PRR15,PRR9,PRSS8,PSME3,PTGR1,PTGS2,PTX3,PXDN,RAB33A,RGCC,RGS1,RNA5SP455,RND1,RNF39,RPTN,S100A1,S100A5,S100A7,S100A7A,S100B,SAMD4A,SASS6,SATB2,SAXO2,SCD,SDF2L1,SEC14L1,SEC22C,SEMA3A,SERPINB3,SERPINE1,SERTAD4,SGMS2,SH3BP4,SH3D21,SHROOM3,SLC20A1,SLC22A4,SLC23A2,SLC25A21-AS1,SLC25A24,SLC27A1,SLC7A11,SMOC1,SNORA68,SOD1,SPINK6,SPINK7,SPRR2G,SPRR3,SPRR4,SRXN1,STAM-DT,STK10,SUSD1,SYNGR3,TAC1,TAF1A-AS1,TCF7L2,TEX14,TFAP2A-AS1,TFPI2,TLR2,TM4SF1,TMEM125,TNC,TNF,TNFAIP3,TNFRSF10D,TRAF4,TSEN54,TTC32,TXN,TXNRD1,UCA1,UHRF1,ULK4,USP43,VEGFA,VEGFC,VEGFD,VMP1,VWCE,YOD1,ZC3H13,ZC3HAV1,ZDHHC23,ZFP57,ZMIZ2,ZNF165,ZNF527,ZNF607	26154,1244,8714,9508,976,10149,158067,231,57016,1645,1646,8644,241,51129,9582,419,259266,171023,467,479,71679,135152,10331,25805,340542,636,1620,55450,124583,440854,6364,6352,3491,1490,1236,942,993,60437,1028,60677,64781,1072,79094,50515,10370,23529,1366,79789,84518,54805,1301,1374,54544,1385,1387,79174,49860,56253,1437,1439,64651,23399,9820,2919,3627,3576,7852,1543,1677,27294,400242,22982,11080,285489,1808,1843,1844,79733,1906,30008,1958,2003,64834,2012,57612,100288413,7430,2170,2167,221061,2235,51303,2312,388698,2353,3170,4303,2512,50486,2539,4616,51083,283431,2520,2729,2730,2669,10052,2731,2886,2936,3012,8970,8349,8347,8352,8365,3059,23462,3162,3163,3241,9956,101928917,3310,3315,26353,10808,3383,3482,3598,3552,3553,7850,9173,11009,56300,26525,3569,3575,10335,3708,3713,57158,3726,57670,158405,64837,9903,3875,3849,8688,353135,26239,84648,3934,3980,79940,4014,80131,4067,23764,4097,28986,1326,65108,255374,79772,4199,4222,4277,166785,4319,4314,4489,4494,4502,4084,50804,10627,4636,91624,4800,338322,1728,4929,400960,5046,58488,92960,5226,144717,10745,5266,5301,8396,100996485,55124,494513,5329,58473,1263,8613,10154,10908,10105,5514,7001,222171,574414,5652,10197,22949,5743,5806,7837,9363,28984,5996,100873700,27289,80352,126638,6271,6276,6278,338324,6285,23034,163786,23314,283726,6319,23753,6397,9117,10371,6317,5054,56256,166929,23677,79729,57619,6574,6583,9962,100129794,29957,376497,23657,64093,26780,6647,404203,84651,6706,6707,163778,140809,102723166,6793,64420,9143,6863,100506161,6934,56155,100130275,7980,7097,4071,128218,3371,7124,7128,8793,9618,283989,130502,7295,7296,652995,29128,54986,124739,7422,7424,2277,81671,220001,55432,23091,56829,254887,346171,83637,7718,84503,84775	300	AADACL2,ABCA6,ABCB6,ACKR3,ADAP2,ADRB2,ADSS2,AHR,AKR1C3,ALDH3B2,ANKRD50,AP4S1,ARFGAP2,ARHGDIB,ASNS,ATG9B,BCHE,BLVRA,BLVRB,BMS1P1,C16ORF46,C18ORF21,C1R,C5ORF34,CA2,CAPNS2,CCDC8,CCL2,CCL4,CCN2,CCR5,CD40,CERS3,CLK3,CMKLR2,CMTM8,COL2A1,COX10-DT,COX19,CRABP2,CTSH,CXCL14,CXCL8,CYB561A3,CYB5R4,CYP4F12,DAPL1,DCXR,DDIT3,DDX60,DDX60L,DEGS1,DENND2D,DIRC3,DSC1,DSG1,EIF2AK1,ERMAP,F8,FAH,FAM83C,FANCL,FBXO5,FN1,FOXN1,FRG1BP,FST,FZD7,GJA1,GJB6,GLRX3P2,GPATCH11,GRHL1,HAS3,HERC6,HK2,HNRNPAB,HNRNPLL,HOXD-AS2,HSCB,HSPB1,IBTK,IDH3A,IDI1,IFI35,IGFL2,IL1A,IL33,IMPDH2,IRX3,ITPK1-AS1,JPX,KCTD11,KIF20B,KLK10,KLRG2,KRBOX5,KRT1,KRT80,KRT9,LAMB1,LAMP3,LDLRAD3,LEMD1,LIF,LORICRIN,LYPLA1,MAGOH2P,MAP4K3-DT,MIR205,MIR205HG,MIR302B,MOSMO,MRPL38,MSRB2,MUC15,MXRA5,NIPSNAP2,NME2,NMU,OLFML2A,P2RY1,PCED1A,PCK2,PDHA1,PER2,PI3,PIR,PITPNB,PLA2G4A,PLAAT4,PLD1,PLEKHG1,PLGRKT,PPFIBP2,PPP1CB,PRMT1,PRPS2,PRRG4,PRSS3,PSMA2,PSMB10,PSMB9,PTPRZ1,PYCARD,RAB7B,RAET1E,RB1,RCCD1,RDH12,REPIN1,RFT1,RHBDF1,RHBDL2,RHNO1,RHOU,RPL22L1,RPTN,RWDD2B,S100A7A,S100A9,SAMD9,SERPINB3,SLC22A3,SLC25A43,SLC9A9,SOD1,SOX7,SRGAP2C,ST6GALNAC2,SULT1E1,SULT2B1,TALDO1,TERT,THNSL1,TMEM177,TMEM45B,TNFAIP6,TNFSF10,TRIM6,TRMT12,TYMP,UBE2E2,UNC5B-AS1,VPS29,VTA1,WAC-AS1,WARS2-AS1,WDR5B,ZBTB26,ZC3H8,ZC3HAV1L,ZEB1-AS1,ZNF12,ZNF185,ZNF300P1,ZNF547,ZNF680,ZSCAN31,ZWILCH	344752,23460,10058,57007,55803,154,159,196,8644,222,57182,11154,84364,397,440,285973,590,644,645,399761,123775,83608,715,375444,760,84290,83987,6347,6351,1490,1234,958,204219,1198,2825,152189,1280,100874058,90639,1382,1512,9547,3576,220002,51167,66002,92196,51181,1649,55601,91351,8560,79961,729582,1823,1828,27102,114625,2157,2184,128876,55120,26271,2335,8456,284802,10468,8324,2697,10804,728344,253635,29841,3038,55008,3099,3182,92906,100506783,150274,3315,25998,3419,3422,3430,147920,3552,90865,3615,79191,319085,554203,147040,9585,5655,346689,124411,3848,144501,3857,3912,27074,143458,93273,3976,4014,10434,100506898,728730,406988,642587,442894,730094,64978,22921,143662,25878,2631,4831,10874,169611,5028,64773,5106,5160,8864,5266,8544,23760,5321,5920,5337,57480,55848,8495,5500,3276,5634,79056,5646,5683,5699,5698,5803,29108,338382,135250,5925,91433,145226,29803,91869,64285,54933,83695,58480,200916,126638,10069,338324,6280,54809,6317,6581,203427,285195,6647,83595,653464,10610,6783,6820,6888,7015,79896,80775,120224,7130,8743,117854,55039,1890,7325,728978,51699,51534,220906,101929147,54554,57684,84524,92092,220930,7559,7739,134466,284306,340252,64288,55055	200	31734321,24964617,25168428,25290854,20713136,25377654,24451020,19665512,20332019,9390328,25240866,12781210,29594315,20146380,11378323,17936526,33839235,29893927,19371601,23999411,20385217,27965148,20566472,19878710,25617811,30806763,33715048,9856837,20491607,8006454,21469165,29155129	32	FALSE		FALSE			TRUE		0	11	1	4	0
151-56-4	monomer	thermoplastics	food-contact products,food contact,drinking water contact	FALSE	Wiesinger et al. (2021),Groh et al. (2019)		FALSE		0				0			0	0	0	TRUE	2B	FALSE			TRUE		1	1		3	0
15166-06-0	dispersing agent,surface treatment	PTFE,PVDF,FEP	building materials,non-stick products,surface treatment,surface treatment,electronic components,packings,childrens clothes,electronic equipment,paper packaging,synthetic mats,plastic floors,paper,photographic equipment,lightweight concrete,textiles,gaskets,non-stick pans,food packaging,lightweight concrete	FALSE	Groh et al. (2019),Stenmarck et al. (2017)		FALSE	25067-11-2,24937-79-9	0				0			0	0	0	FALSE		FALSE			FALSE		3	2		19	2
1520-21-4	colorant	LDPE,PET,PS,EPS,PUR,PVC,bioplastics,HDPE,ABS,PC,PP,PA,thermoplastics,HIPS		FALSE	Wiesinger et al. (2021)		FALSE	9003-55-8,9002-88-4,68648-82-8,25087-34-7,9003-07-0,9003-53-6,25038-59-9,9003-56-9,25014-31-7,9009-54-5	0				0			0	0	0	FALSE		FALSE			FALSE		14	1		0	10
1522-92-5	colorant			FALSE	Wiesinger et al. (2021)		FALSE		0				0			0	0	0	FALSE		FALSE			FALSE		0	1		0	0
15231-57-9				FALSE	Groh et al. (2019)		FALSE		0				0			0	0	0	FALSE		FALSE			FALSE		0	0		0	0
15233-47-3	colorant,plasticizer,processing aid			FALSE	Wiesinger et al. (2021)		FALSE		0				0			0	0	0	FALSE		FALSE			FALSE		0	3		0	0
15245-44-0	colorant,odor agent,stabilizer,lubricant,processing aid,biocide,filler	PVC	shredder residue from cases in electronics,tv casing,electronic toys,recycled weee plastic,floor mats,pc casing,consumer electronics,plastic shoes,shredder residue from mixed electronic plastics,packaging	FALSE	Wiesinger et al. (2021),Stenmarck et al. (2017)		FALSE	68648-82-8	0				0			0	0	0	FALSE		FALSE			TRUE		1	7		10	1
1528-49-0	plasticizer		wire coatings,furniture upholstery,gaskets,automotive upholstery	FALSE	Groh et al. (2019)		FALSE		0				0			0	0	0	FALSE		FALSE			FALSE		0	1		4	0
15305-07-4	biocide			TRUE	Wiesinger et al. (2021)		FALSE		0				0			0	0	0	FALSE		FALSE			FALSE		0	1		0	0
1533-45-5	optical whitener,additive	PET,PS,polyester,PA	food-contact products,miscellaneous and multipurpose compounds,food contact	FALSE	Groh et al. (2019)		FALSE	9003-53-6,25038-59-9,25014-31-7	0				0			0	0	0	FALSE		FALSE			FALSE		4	2		3	3
153519-44-9				FALSE	Wiesinger et al. (2021)		FALSE		0				0			0	0	0	FALSE		FALSE			FALSE		0	0		0	0
154279-60-4	crosslinker,filler,intermediate,processing aid			FALSE	Wiesinger et al. (2021)		FALSE		0				0			0	0	0	FALSE		FALSE			FALSE		0	4		0	0
15432-85-6	colorant,intermediate,antistatic agent,lubricant,processing aid,filler	thermoplastics,PS,EPS		FALSE	Wiesinger et al. (2021)		FALSE	9003-53-6	0				0			0	0	0	FALSE		FALSE			TRUE		3	6		0	1
15468-32-3	biocide,catalyst,processing aid	LDPE,PET,PS,EPS,PUR,PVC,bioplastics,HDPE,ABS,PC,PP,PA,thermoplastics,HIPS		FALSE	Wiesinger et al. (2021)		FALSE	9003-55-8,9002-88-4,68648-82-8,25087-34-7,9003-07-0,9003-53-6,25038-59-9,9003-56-9,25014-31-7,9009-54-5	0				0			0	0	0	FALSE		FALSE			FALSE		14	3		0	10
154862-43-8	antioxidant	PP,PE,PBT	food-contact products,food contact plastics containing silicones,adhesives,food contact	FALSE	Groh et al. (2019)		FALSE	26062-94-2,25038-59-9,9003-07-0	0				0			0	0	0	FALSE		FALSE			FALSE		3	1		4	3
155-04-4	processing aid			TRUE	Wiesinger et al. (2021)		FALSE		0				0			0	0	0	FALSE		FALSE			FALSE		0	1		0	0
15520-10-2	viscosity adjustor,filler,flame retardant,processing aid,adhesive,lubricant,process regulator,hardener,plasticizer,adhesive	PVC,PS,bioplastics,ABS,rubbers	adhesive,adhesive,manufacturing plastics,manufacturing rubber	FALSE	Wiesinger et al. (2021),Groh et al. (2019)		FALSE	9003-53-6,9003-56-9,68648-82-8	0				0			0	0	0	FALSE		FALSE			FALSE		5	10		4	3
15535-79-2	light stabilizer,colorant,processing aid,heat stabilizer,antioxidant	PVC		FALSE	Wiesinger et al. (2021)		FALSE	68648-82-8	0				0			0	0	0	FALSE		FALSE			FALSE		1	5		0	1
15541-60-3	flame retardant	UP,TPU,PP,epoxy resins,PE,polyacrylate,phenolics,PBT		FALSE	Stenmarck et al. (2017)		FALSE	9003-07-0,26062-94-2,9003-04-7,25038-59-9,9009-54-5	0				0			0	0	0	FALSE		FALSE			FALSE		8	1		0	5
15546-11-9	colorant,odor agent,intermediate,crosslinker,lubricant,processing aid,plasticizer			FALSE	Wiesinger et al. (2021)		FALSE		0				0			0	0	0	FALSE		FALSE			FALSE		0	7		0	0
15546-16-4	light stabilizer,colorant,viscosity adjustor,lubricant,processing aid,filler	PVC		FALSE	Wiesinger et al. (2021)		FALSE	68648-82-8	0				0			0	0	0	FALSE		FALSE			FALSE		1	6		0	1
15571-58-1	heat stabilizer,colorant,additive,catalyst,stabilizer,process regulator,plasticizer,stabilizer	PVC	food-contact products,manufacturing plastics,manufacturing rubber,food contact,drinking water contact	FALSE	Wiesinger et al. (2021),Groh et al. (2019),Stenmarck et al. (2017)		FALSE	68648-82-8	0				0			0	0	0	FALSE		FALSE			FALSE		1	8		5	1
155925-27-2	biocide,colorant			FALSE	Wiesinger et al. (2021),Groh et al. (2019)		FALSE		0				0			0	0	0	FALSE		FALSE			FALSE		0	2		0	0
1560-69-6				FALSE	Wiesinger et al. (2021)		FALSE		0				0			0	0	0	FALSE		FALSE			FALSE		0	0		0	0
15606-95-8	colorant,antimicrobial	LDPE,PES,PET,PVC,PUR,PA,rubbers	construction materials,consumer products,childrens products	FALSE	Wiesinger et al. (2021),Stenmarck et al. (2017)		FALSE	25667-42-9,68648-82-8,25087-34-7,25014-31-7,25038-59-9,9009-54-5	0				0			0	0	0	FALSE		FALSE			FALSE		7	2		3	6
1561-92-8	co-monomer	PAN		FALSE	Lithner et al. (2011)		FALSE	25014-41-9	0				0			0	0	0	FALSE		FALSE			TRUE		1	1		0	1
15625-89-5	colorant,viscosity adjustor,crosslinker,adhesive,plasticizer,lubricant,processing aid,biocide,initiator,solvent,filler,adhesive	PVC,bioplastics,PS,PUR,ABS,rubbers,thermoplastics	adhesive,adhesive,food contact plastics containing silicones	FALSE	Wiesinger et al. (2021),Groh et al. (2019)		FALSE	9003-53-6,9003-56-9,68648-82-8,9009-54-5	0				0			0	0	0	TRUE	2B	FALSE			FALSE		7	12		3	4
15647-08-2	food packaging,stabilizer,process regulator,stabilizer	PET,PVC,PUR,ABS,PC	food-contact products,food packaging,food contact	FALSE	Groh et al. (2019)		FALSE	9009-54-5,25038-59-9,9003-56-9,68648-82-8	0				0			0	0	0	FALSE		FALSE			FALSE		5	4		3	4
15666-28-1	processing aid,colorant,filler	PET,PUR,PA,rubbers,thermoplastics		FALSE	Wiesinger et al. (2021)		FALSE	9009-54-5,25038-59-9,25014-31-7	0				0			0	0	0	FALSE		FALSE			FALSE		5	3		0	3
15666-29-2	crosslinker,lubricant,plasticizer,processing aid,filler			FALSE	Wiesinger et al. (2021)		FALSE		0				0			0	0	0	FALSE		FALSE			FALSE		0	5		0	0
1569-02-4	colorant,adhesive,solvent,process regulator,adhesive		adhesive,adhesive	FALSE	Groh et al. (2019)		FALSE		0				0			0	0	0	FALSE		FALSE			FALSE		0	5		2	0
1571-75-1		LDPE,HDPE		FALSE	Wiesinger et al. (2021)		FALSE	9002-88-4,25087-34-7	0				0			0	0	0	FALSE		FALSE			TRUE		2	0		0	2
15782-05-5	colorant,pigment		organic pigments,organic pigments,manufacturing plastics,manufacturing rubber	FALSE	Groh et al. (2019)		FALSE		0				0			0	0	0	FALSE		FALSE			FALSE		0	2		4	0
157859-20-6	colorant	PA,PET		FALSE	Wiesinger et al. (2021)		FALSE	25014-31-7,25038-59-9	0				0			0	0	0	FALSE		FALSE			FALSE		2	1		0	2
15793-73-4	colorant,adhesive,adhesive,pigment		adhesive,adhesive,organic pigments,organic pigments	FALSE	Groh et al. (2019)		FALSE		0				0			0	0	0	FALSE		FALSE			FALSE		0	4		4	0
1582-09-8	processing aid,filler			TRUE	Wiesinger et al. (2021)		FALSE		0				0			0	0	0	FALSE		FALSE			FALSE		0	2		0	0
15845-52-0	crosslinker,intermediate			FALSE	Wiesinger et al. (2021)		FALSE		0				0			0	0	0	FALSE		FALSE			FALSE		0	2		0	0
15875-13-5				FALSE	Groh et al. (2019)		FALSE		0				0			0	0	0	FALSE		FALSE			FALSE		0	0		0	0
1589-47-5				FALSE	Wiesinger et al. (2021)	2-methoxypropanol	TRUE		0		IL1B	3553	1			0	23624065	1	FALSE		FALSE			FALSE		0	0		0	0
159120-95-3	colorant,lubricant,processing aid,biocide,filler	LDPE,PVC,PUR,HDPE,PP		FALSE	Wiesinger et al. (2021)		FALSE	9002-88-4,68648-82-8,9003-07-0,25087-34-7,9009-54-5	0				0			0	0	0	FALSE		FALSE			FALSE		5	5		0	5
1592-23-0	sealing compound,viscosity adjustor,stabilizer,adhesive,process regulator,processing aid,food packaging,hardener,plasticizer,uv stabilizer,bopp film modifier,colorant,anti-foaming agent,surface treatment agent,anti-friction agent,lubricant,antioxidant,dispersing agent,filler,stabilizer,adhesive,lubricant,acid scavenger	LDPE,LLDPE,PVC,HDPE,PP,vinyls,PE,EVA	food-contact products,adhesive,adhesive,lubricants,lubricants,food packaging,food contact	FALSE	Groh et al. (2019)		FALSE	9002-88-4,68648-82-8,9003-07-0,25087-34-7,25067-34-9,25038-59-9	0				0			0	0	0	FALSE		FALSE			FALSE		8	23		7	6
1594-08-7		LDPE,thermoplastics		TRUE	Wiesinger et al. (2021)		FALSE	25087-34-7	0				0			0	0	0	FALSE		FALSE			FALSE		2	0		0	1
16038-76-9	flame retardant,stabilizer	LDPE,PVC,PS,EPS,PUR,HDPE,ABS,PP,PA,rubbers,HIPS,thermoplastics	shredder residue from cases in electronics,tv casing,electronic toys,recycled weee plastic,floor mats,pc casing,consumer electronics,plastic shoes,shredder residue from mixed electronic plastics,packaging	FALSE	Wiesinger et al. (2021),Stenmarck et al. (2017)		FALSE	9003-55-8,9002-88-4,68648-82-8,25087-34-7,9003-07-0,9003-53-6,9003-56-9,25014-31-7,9009-54-5	0				0			0	0	0	FALSE		FALSE			FALSE		12	2		10	9
16039-53-5	catalyst	LDPE,thermoplastics,PLA,HDPE		FALSE	Wiesinger et al. (2021),Lithner et al. (2011)		FALSE	26100-51-6,9002-88-4,25087-34-7	0				0			0	0	0	FALSE		FALSE			TRUE		4	1		0	3
160535-46-6	clarifying agent,additive		food-contact products,food contact	FALSE	Groh et al. (2019)		FALSE		0				0			0	0	0	FALSE		FALSE			FALSE		0	2		2	0
16068-37-4				FALSE	Wiesinger et al. (2021)		FALSE		0				0			0	0	0	FALSE		FALSE			FALSE		0	0		0	0
16071-86-6	antioxidant,catalyst,solvent,heat stabilizer	LDPE,PVC,PS,HDPE,PP		FALSE	Wiesinger et al. (2021)		FALSE	9002-88-4,68648-82-8,9003-07-0,25087-34-7,9003-53-6	0				0			0	0	0	TRUE	3	FALSE			TRUE		5	4		0	5
16079-88-2	light stabilizer,colorant,processing aid,solvent,plasticizer			FALSE	Wiesinger et al. (2021)		FALSE		0				0			0	0	0	FALSE		FALSE			TRUE		0	5		0	0
16088-62-3	biocide,colorant			FALSE	Wiesinger et al. (2021)		FALSE		0				0			0	0	0	FALSE		FALSE			FALSE		0	2		0	0
16091-18-2	biocide			FALSE	Wiesinger et al. (2021),Groh et al. (2019)		FALSE		0				0			0	0	0	FALSE		FALSE			TRUE		0	1		0	0
16096-31-4	antioxidant,reactive diluent,stabilizer,processing aid	chlorinated vinyl resins,epoxies		FALSE	Wiesinger et al. (2021),Stenmarck et al. (2017),Sanchez (2021)		FALSE		0				0			0	0	0	FALSE		FALSE			FALSE		2	4		0	0
161278-27-9	biocide,colorant			FALSE	Wiesinger et al. (2021)		FALSE		0				0			0	0	0	FALSE		FALSE			FALSE		0	2		0	0
161717-32-4	antioxidant		food-contact products,food contact plastics containing silicones,food contact	FALSE	Groh et al. (2019)		FALSE		0				0			0	0	0	FALSE		FALSE			FALSE		0	1		3	0
16183-12-3	flame retardant,stabilizer	PVC,PS,EPS,PP,HIPS	shredder residue from cases in electronics,tv casing,electronic toys,recycled weee plastic,floor mats,pc casing,consumer electronics,plastic shoes,shredder residue from mixed electronic plastics,packaging	FALSE	Wiesinger et al. (2021),Stenmarck et al. (2017)		FALSE	9003-55-8,9003-53-6,68648-82-8,9003-07-0	0				0			0	0	0	FALSE		FALSE			FALSE		5	2		10	4
16215-21-7	colorant,odor agent,intermediate,lubricant,processing aid,biocide,filler			FALSE	Wiesinger et al. (2021)		FALSE		0				0			0	0	0	FALSE		FALSE			FALSE		0	7		0	0
16219-75-3	colorant,light stabilizer,viscosity adjustor,intermediate,catalyst,crosslinker,lubricant,processing aid,filler	LDPE,PET,PS,EPS,PUR,PVC,bioplastics,HDPE,ABS,PC,PP,PA,thermoplastics,HIPS		FALSE	Wiesinger et al. (2021)		FALSE	9003-55-8,9002-88-4,68648-82-8,25087-34-7,9003-07-0,9003-53-6,25038-59-9,9003-56-9,25014-31-7,9009-54-5	0				0			0	0	0	FALSE		FALSE			TRUE		14	9		0	10
16260-09-6	anti-blocking agent,additive,slip agent,anti-tack agent,adhesive,lubricant,adhesive	thermoplastics,PP	food-contact products,adhesive,adhesive,food contact	FALSE	Groh et al. (2019)		FALSE	9003-07-0	0				0			0	0	0	FALSE		FALSE			FALSE		2	7		4	1
1634-04-4				FALSE	Hahladakis et al. (2018)		FALSE		0				0			0	0	0	TRUE	3	FALSE			FALSE		0	0		0	0
16368-97-1				FALSE	Wiesinger et al. (2021)		FALSE		0				0			0	0	0	FALSE		FALSE			FALSE		0	0		0	0
1643-20-5	plasticizer	PUR,thermoplastics,PVC,bioplastics		FALSE	Wiesinger et al. (2021)		FALSE	9009-54-5,68648-82-8	0				0			0	0	0	FALSE		FALSE			TRUE		4	1		0	2
1647-16-1	monomer,blowing agent	rubbers,PVC	food-contact products,food contact	FALSE	Wiesinger et al. (2021),Groh et al. (2019)		FALSE	68648-82-8	0				0			0	0	0	FALSE		FALSE			TRUE		2	2		2	1
165184-98-5				FALSE	Wiesinger et al. (2021)		FALSE		0				0			0	0	0	FALSE		FALSE			FALSE		0	0		0	0
16529-56-9	colorant,lubricant,processing aid,biocide,filler	LDPE,PVC,PUR,HDPE,ABS,PC,PP,PA,thermoplastics		FALSE	Wiesinger et al. (2021)		FALSE	9002-88-4,68648-82-8,25087-34-7,9003-07-0,9003-56-9,25014-31-7,9009-54-5	0				0			0	0	0	FALSE		FALSE			FALSE		9	5		0	7
166412-78-8	filler,additive,adhesive,plasticizer,adhesive	PVC	food-contact products,adhesive,adhesive,manufacturing plastics,food contact	FALSE	Groh et al. (2019),Akoueson et al. (2021),Stenmarck et al. (2017)		FALSE	68648-82-8	0				0			0	0	0	FALSE		FALSE			FALSE		1	5		5	1
167078-06-0	process regulator,colorant,light stabilizer,heat stabilizer,antioxidant	LDPE,PS,PUR,PO,HDPE,PP		FALSE	Wiesinger et al. (2021),Groh et al. (2019)		FALSE	9002-88-4,25087-34-7,9003-07-0,26099-71-8,9003-53-6,9009-54-5	0				0			0	0	0	FALSE		FALSE			FALSE		6	5		0	6
16721-80-5	colorant,light stabilizer,crosslinker,antistatic agent,processing aid,filler			FALSE	Wiesinger et al. (2021)	sodium bisulfide	TRUE		218	PHOTODYNAMIC THERAPY-INDUCED NF-KB SURVIVAL SIGNALING_WC|INTERLEUKIN-4 AND INTERLEUKIN-13 SIGNALING_R|AGE-RAGE SIGNALING PATHWAY IN DIABETIC COMPLICATIONS_K|CYTOKINES AND INFLAMMATORY RESPONSE_WC|LUNG FIBROSIS_W|SPINAL CORD INJURY_W|SIGNALING BY INTERLEUKINS_R|INFLAMMATORY BOWEL DISEASE (IBD)_K|FLUID SHEAR STRESS AND ATHEROSCLEROSIS_K|CYTOKINE SIGNALING IN IMMUNE SYSTEM_R|IL-17 SIGNALING PATHWAY_K|IL-18 SIGNALING PATHWAY_W|MALARIA_K|TNF SIGNALING PATHWAY_K|OVERVIEW OF NANOPARTICLE EFFECTS_W|PATHWAYS IN CANCER_K|FOLATE METABOLISM_W|LEISHMANIASIS_K|DEVELOPMENT AND HETEROGENEITY OF THE ILC FAMILY_W|VIRAL ACUTE MYOCARDITIS_W|SIGNAL TRANSDUCTION THROUGH IL1R_W|AFRICAN TRYPANOSOMIASIS_K|ALLOGRAFT REJECTION_W|SELENIUM MICRONUTRIENT NETWORK_W|AMOEBIASIS_K|GRAFT-VERSUS-HOST DISEASE_K|CHAGAS DISEASE (AMERICAN TRYPANOSOMIASIS)_K|NUCLEAR RECEPTORS META-PATHWAY_W|C-TYPE LECTIN RECEPTOR SIGNALING PATHWAY_K|TH17 CELL DIFFERENTIATION_K|LEUKOCYTE TRANSENDOTHELIAL MIGRATION_K|INTERLEUKIN-10 SIGNALING_R|ARYL HYDROCARBON RECEPTOR PATHWAY_W|CONTROL OF IMMUNE TOLERANCE BY VASOACTIVE INTESTINAL PEPTIDE_W|INTESTINAL IMMUNE NETWORK FOR IGA PRODUCTION_K|PHOTODYNAMIC THERAPY-INDUCED AP-1 SURVIVAL SIGNALING._W|RELAXIN SIGNALING PATHWAY_K|CELLS AND MOLECULES INVOLVED IN LOCAL ACUTE INFLAMMATORY RESPONSE_W|PLATELET-MEDIATED INTERACTIONS WITH VASCULAR AND CIRCULATING CELLS_W|IMMUNE SYSTEM_R|LTF DANGER SIGNAL RESPONSE PATHWAY_W|NONALCOHOLIC FATTY LIVER DISEASE_W|EPITHELIAL TO MESENCHYMAL TRANSITION IN COLORECTAL CANCER_WC|CYTOKINE-CYTOKINE RECEPTOR INTERACTION_K|ANGIOGENESIS_WC|RHEUMATOID ARTHRITIS_K|SELECTIVE EXPRESSION OF CHEMOKINE RECEPTORS DURING T-CELL POLARIZATION_W|MATRIX METALLOPROTEINASES_W|NF-KAPPA B SIGNALING PATHWAY_K|PROTEOGLYCANS IN CANCER_K|ANTIFOLATE RESISTANCE_K|HEMATOPOIETIC CELL LINEAGE_K|INFLAMMATORY RESPONSE PATHWAY_W|SENESCENCE AND AUTOPHAGY IN CANCER_W|NEOVASCULARISATION PROCESSES_W|ALLOGRAFT REJECTION_K|TNF RELATED WEAK INDUCER OF APOPTOSIS (TWEAK) SIGNALING PATHWAY_W|TYPE I DIABETES MELLITUS_K|HUMAN T-CELL LEUKEMIA VIRUS 1 INFECTION_K|MEASLES_K|NO/CGMP/PKG MEDIATED NEUROPROTECTION_W|HEPATITIS C AND HEPATOCELLULAR CARCINOMA_W|NETRIN-UNC5B SIGNALING PATHWAY_W|HEPATITIS B_K|VITAMIN B12 METABOLISM_W|NON-ALCOHOLIC FATTY LIVER DISEASE (NAFLD)_K|LEGIONELLOSIS_K|HEPATITIS B INFECTION_W|GENES INVOLVED IN MALE INFERTILITY_W|EXTRACELLULAR MATRIX ORGANIZATION_R|TGF-BETA RECEPTOR SIGNALING_WC|MYOMETRIAL RELAXATION AND CONTRACTION PATHWAYS_W|JAK-STAT SIGNALING PATHWAY_K|SUDDEN INFANT DEATH SYNDROME (SIDS) SUSCEPTIBILITY PATHWAYS_W|T-CELL ANTIGEN RECEPTOR (TCR) PATHWAY DURING STAPHYLOCOCCUS AUREUS INFECTION_W|MIRNAS INVOLVEMENT IN THE IMMUNE RESPONSE IN SEPSIS_W|AGE/RAGE PATHWAY_W|TUBERCULOSIS_K|PI3K-AKT SIGNALING PATHWAY_W|PI3K-AKT SIGNALING PATHWAY_K|PERTUSSIS_K|INTERLEUKIN SIGNALING PATHWAY_P|HYPERTROPHIC CARDIOMYOPATHY (HCM)_K|TGF-BETA SIGNALING PATHWAY_K|ACE INHIBITOR PATHWAY_W|TGF-B SIGNALING IN THYROID CELLS FOR EPITHELIAL-MESENCHYMAL TRANSITION_WC|MAMMARY GLAND DEVELOPMENT PATHWAY - EMBRYONIC DEVELOPMENT (STAGE 1 OF 4)_W|T-CELL ANTIGEN RECEPTOR (TCR) SIGNALING PATHWAY_W|CORTICOTROPIN-RELEASING HORMONE SIGNALING PATHWAY_W|HUMAN CYTOMEGALOVIRUS INFECTION_K|SIMPLIFIED INTERACTION MAP BETWEEN LOXL4 AND OXIDATIVE STRESS PATHWAY_W|TRANSCRIPTION FACTOR REGULATION IN ADIPOGENESIS_W|VITAMIN D IN INFLAMMATORY DISEASES_W|T CELL RECEPTOR SIGNALING PATHWAY_K|TOLL-LIKE RECEPTOR SIGNALING PATHWAY_W|TOLL-LIKE RECEPTOR SIGNALING PATHWAY_K|VEGFA-VEGFR2 SIGNALING PATHWAY_W|INSULIN RESISTANCE_K|IL1 AND MEGAKARYOCYTES IN OBESITY_W|ALZHEIMER DISEASE-PRESENILIN PATHWAY_P|SYNDECAN INTERACTIONS_R|EXTRACELLULAR VESICLES IN THE CROSSTALK OF CARDIAC CELLS_W|VEGFR2 MEDIATED VASCULAR PERMEABILITY_R|TLR4 SIGNALING AND TOLERANCE_W|DOPAMINERGIC NEUROGENESIS_W|REGULATION OF INSULIN-LIKE GROWTH FACTOR (IGF) TRANSPORT AND UPTAKE BY INSULIN-LIKE GROWTH FACTOR BINDING PROTEINS (IGFBPS)_R|OLIGODENDROCYTE SPECIFICATION AND DIFFERENTIATION(INCLUDING REMYELINATION), LEADING TO MYELIN COMPONENTS FOR CNS_W|CELL MIGRATION AND INVASION THROUGH P75NTR_W|ASTHMA_K|OSTEOCLAST DIFFERENTIATION_K|MONOAMINE TRANSPORT_W|ADIPOGENESIS_W|WNT SIGNALING PATHWAY_P|RESISTIN AS A REGULATOR OF INFLAMMATION_W|ACTIVATION OF MATRIX METALLOPROTEINASES_R|ESTROGEN SIGNALING PATHWAY_K|PRION DISEASES_K|DEGRADATION OF THE EXTRACELLULAR MATRIX_R|CELL ADHESION MOLECULES (CAMS)_K|DETOXIFICATION OF REACTIVE OXYGEN SPECIES_R|REGULATION OF TOLL-LIKE RECEPTOR SIGNALING PATHWAY_W|MOLECULES ASSOCIATED WITH ELASTIC FIBRES_R|INTERACTIONS BETWEEN IMMUNE CELLS AND MICRORNAS IN TUMOR MICROENVIRONMENT_W|BLADDER CANCER_WC|NEURAL CREST CELL MIGRATION DURING DEVELOPMENT_W|BLADDER CANCER_K|TRYPTOPHAN METABOLISM_W|FIBRIN COMPLEMENT RECEPTOR 3 SIGNALING PATHWAY_W|NEURAL CREST CELL MIGRATION IN CANCER_W|ELASTIC FIBRE FORMATION_R|NOD-LIKE RECEPTOR SIGNALING PATHWAY_K|INFLUENZA A_K|DIFFERENTIATION PATHWAY_W|ARYL HYDROCARBON RECEPTOR NETPATH_W|EPH-EPHRIN MEDIATED REPULSION OF CELLS_R|HERPES SIMPLEX INFECTION_K|CARDIAC PROGENITOR DIFFERENTIATION_W|AUTOIMMUNE THYROID DISEASE_K|TRANSCRIPTIONAL MISREGULATION IN CANCER_K|METABOLISM OF VITAMINS AND COFACTORS_R|CARDIAC HYPERTROPHIC RESPONSE_W|NON-INTEGRIN MEMBRANE-ECM INTERACTIONS_R|VEGF SIGNALING PATHWAY_K|HEMATOPOIETIC STEM CELL DIFFERENTIATION_W|CYTOSOLIC DNA-SENSING PATHWAY_K|CELL-CELL JUNCTION ORGANIZATION_R|COLLAGEN DEGRADATION_R|ENDOCHONDRAL OSSIFICATION_W|RETINOL METABOLISM_K|FC EPSILON RI SIGNALING PATHWAY_K|RAC1/PAK1/P38/MMP2 PATHWAY_W|NON-GENOMIC ACTIONS OF 1,25 DIHYDROXYVITAMIN D3_W|SIGNALING BY RECEPTOR TYROSINE KINASES_R|CHROMOSOMAL AND MICROSATELLITE INSTABILITY IN COLORECTAL CANCER_WC|LEPTIN SIGNALING PATHWAY_W|CYTOSOLIC DNA-SENSING PATHWAY_W|ECM PROTEOGLYCANS_R|ENDOTHELIN SIGNALING PATHWAY_P|MAPK SIGNALING PATHWAY_WC|MAPK1/MAPK3 SIGNALING_R|TRANSCRIPTIONAL REGULATION OF WHITE ADIPOCYTE DIFFERENTIATION_R|INTEGRIN CELL SURFACE INTERACTIONS_R|SALMONELLA INFECTION_K|HAIR FOLLICLE DEVELOPMENT: CYTODIFFERENTIATION (PART 3 OF 3)_W|DILATED CARDIOMYOPATHY (DCM)_K|AMINO ACID METABOLISM_W|CELL JUNCTION ORGANIZATION_R|22Q11.2 DELETION SYNDROME_W|EPH-EPHRIN SIGNALING_R|TH1 AND TH2 CELL DIFFERENTIATION_K|SMALL CELL LUNG CANCER_K|TNF ALPHA SIGNALING PATHWAY_W|SMALL CELL LUNG CANCER_W|ENDOCRINE RESISTANCE_K|VEGFA-VEGFR2 PATHWAY_R|HIF-1 SIGNALING PATHWAY_K|MICRORNAS IN CARDIOMYOCYTE HYPERTROPHY_W|MAPK FAMILY SIGNALING CASCADES_R|SIGNALING BY TGF-BETA FAMILY MEMBERS_R|MAPK SIGNALING PATHWAY_K|SIGNALING BY VEGF_R|POST-TRANSLATIONAL PROTEIN PHOSPHORYLATION_R|FOCAL ADHESION-PI3K-AKT-MTOR-SIGNALING PATHWAY_WC|TOXOPLASMOSIS_K|GASTRIN SIGNALING PATHWAY_W|SPHINGOLIPID SIGNALING PATHWAY_K|MAMMARY GLAND DEVELOPMENT PATHWAY - INVOLUTION (STAGE 4 OF 4)_W|GAMMA-GLUTAMYL CYCLE FOR THE BIOSYNTHESIS AND DEGRADATION OF GLUTATHIONE, INCLUDING DISEASES_W|RUNX1 AND FOXP3 CONTROL THE DEVELOPMENT OF REGULATORY T LYMPHOCYTES (TREGS)_R|MAPK3 (ERK1) ACTIVATION_R|METABOLISM OF WATER-SOLUBLE VITAMINS AND COFACTORS_R|SEROTONIN TRANSPORTER ACTIVITY_W|INTERLEUKIN-6 SIGNALING_R|HUMAN PAPILLOMAVIRUS INFECTION_K|PLATELET DEGRANULATION_R|CELL-CELL COMMUNICATION_R|TFS REGULATE MIRNAS RELATED TO CARDIAC HYPERTROPHY_W|NANOPARTICLE TRIGGERED REGULATED NECROSIS_W|BONE MORPHOGENIC PROTEIN (BMP) SIGNALLING AND REGULATION_W|IL-10 ANTI-INFLAMMATORY SIGNALING PATHWAY_W|ETHANOL OXIDATION_R|GLUTATHIONE SYNTHESIS AND RECYCLING_R|TETRAHYDROBIOPTERIN (BH4) SYNTHESIS, RECYCLING, SALVAGE AND REGULATION_R|INTERLEUKIN-2 SIGNALING_R|HEPATITIS C_K|FOXO SIGNALING PATHWAY_K|TGF-BETA SIGNALING PATHWAY_WC|RESPONSE TO ELEVATED PLATELET CYTOSOLIC CA2+_R|BMP2-WNT4-FOXO1 PATHWAY IN HUMAN PRIMARY ENDOMETRIAL STROMAL CELL DIFFERENTIATION_W|MAMMARY GLAND DEVELOPMENT PATHWAY - PUBERTY (STAGE 2 OF 4)_W|OSTEOPONTIN SIGNALING_W|ENOS ACTIVATION_R|TNFR1-INDUCED PROAPOPTOTIC SIGNALING_R|POU5F1 (OCT4), SOX2, NANOG ACTIVATE GENES RELATED TO PROLIFERATION_R|CELL SURFACE INTERACTIONS AT THE VASCULAR WALL_R|APELIN SIGNALING PATHWAY_K|INTERLEUKIN-1 FAMILY SIGNALING_R|SIGNALING PATHWAYS REGULATING PLURIPOTENCY OF STEM CELLS_K	ACTA2,AOX1,FN1,IL1B,IL2,IL4,IL6,MMP2,MMP9,NOS3,POU5F1,PTGS2,SMAD1,TGFB1,TNF,VCAM1	5.93162e+60	16	ALDH1A1,ATOX1,CDH5,CLDN5,GSS,TXNRD1	2.16475e+21	6	3.24046e+87	11	FALSE		FALSE			TRUE		0	6	2	0	0
1675-54-3	colorant,viscosity adjustor,intermediate,flame retardant,monomer,prepolymer,adhesive,process regulator,preoligomer,hardener,filler,adhesive	epoxy resins,epoxy resins	manufacturing container metals,manufacturing containers,adhesive,adhesive,food-contact products,food contact,drinking water contact	FALSE	Hahladakis et al. (2018),Lithner et al. (2011),Wiesinger et al. (2021),Groh et al. (2019)	2,2-bis(4-glycidyloxyphenyl)propane	TRUE		222	IL-18 SIGNALING PATHWAY_W|AGE-RAGE SIGNALING PATHWAY IN DIABETIC COMPLICATIONS_K|PHOTODYNAMIC THERAPY-INDUCED NF-KB SURVIVAL SIGNALING_WC|OVERVIEW OF NANOPARTICLE EFFECTS_W|INTERLEUKIN-4 AND INTERLEUKIN-13 SIGNALING_R|FLUID SHEAR STRESS AND ATHEROSCLEROSIS_K|INTERLEUKIN-10 SIGNALING_R|SELENIUM MICRONUTRIENT NETWORK_W|VITAMIN B12 METABOLISM_W|SPINAL CORD INJURY_W|FOLATE METABOLISM_W|HUMAN CYTOMEGALOVIRUS INFECTION_K|HEPATITIS B_K|RHEUMATOID ARTHRITIS_K|NONALCOHOLIC FATTY LIVER DISEASE_W|IL-17 SIGNALING PATHWAY_K|SMALL CELL LUNG CANCER_K|NF-KAPPA B SIGNALING PATHWAY_K|CELLS AND MOLECULES INVOLVED IN LOCAL ACUTE INFLAMMATORY RESPONSE_W|SMALL CELL LUNG CANCER_W|ARYL HYDROCARBON RECEPTOR NETPATH_W|MALARIA_K|KAPOSI SARCOMA-ASSOCIATED HERPESVIRUS INFECTION_K|TNF SIGNALING PATHWAY_K|VEGFA-VEGFR2 SIGNALING PATHWAY_W|MIRNAS INVOLVEMENT IN THE IMMUNE RESPONSE IN SEPSIS_W|SIGNALING BY INTERLEUKINS_R|NON-GENOMIC ACTIONS OF 1,25 DIHYDROXYVITAMIN D3_W|NON-ALCOHOLIC FATTY LIVER DISEASE (NAFLD)_K|EGFR TYROSINE KINASE INHIBITOR RESISTANCE_K|PATHWAYS IN CANCER_K|HEPATITIS B INFECTION_W|RESISTIN AS A REGULATOR OF INFLAMMATION_W|TRANSCRIPTIONAL REGULATION OF WHITE ADIPOCYTE DIFFERENTIATION_R|VIRAL ACUTE MYOCARDITIS_W|NOD-LIKE RECEPTOR SIGNALING PATHWAY_K|INFLUENZA A_K|TNF RELATED WEAK INDUCER OF APOPTOSIS (TWEAK) SIGNALING PATHWAY_W|CHAGAS DISEASE (AMERICAN TRYPANOSOMIASIS)_K|APOPTOSIS SIGNALING PATHWAY_P|EPSTEIN-BARR VIRUS INFECTION_K|HEPATITIS C AND HEPATOCELLULAR CARCINOMA_W|PHOTODYNAMIC THERAPY-INDUCED AP-1 SURVIVAL SIGNALING._W|SPHINGOLIPID SIGNALING PATHWAY_K|NETRIN-UNC5B SIGNALING PATHWAY_W|LEGIONELLOSIS_K|CYTOKINE SIGNALING IN IMMUNE SYSTEM_R|ADIPOGENESIS_W|LUNG FIBROSIS_W|LTF DANGER SIGNAL RESPONSE PATHWAY_W|HUMAN T-CELL LEUKEMIA VIRUS 1 INFECTION_K|TRANSCRIPTION FACTOR REGULATION IN ADIPOGENESIS_W|VITAMIN D IN INFLAMMATORY DISEASES_W|CHROMOSOMAL AND MICROSATELLITE INSTABILITY IN COLORECTAL CANCER_WC|EBV LMP1 SIGNALING_W|PERTUSSIS_K|ATF4 ACTIVATES GENES_R|CCKR SIGNALING MAP_P|PERK REGULATES GENE EXPRESSION_R|APOPTOSIS_WC|TUBERCULOSIS_K|TLR4 SIGNALING AND TOLERANCE_W|TRANSCRIPTIONAL MISREGULATION IN CANCER_K|ANTIFOLATE RESISTANCE_K|TNF ALPHA SIGNALING PATHWAY_W|AMOEBIASIS_K|FOCAL ADHESION_K|INFLAMMATION MEDIATED BY CHEMOKINE AND CYTOKINE SIGNALING PATHWAY_P|HIF-1 SIGNALING PATHWAY_K|FOCAL ADHESION_W|HUMAN PAPILLOMAVIRUS INFECTION_K|SIGNAL TRANSDUCTION THROUGH IL1R_W|AFRICAN TRYPANOSOMIASIS_K|TOLL-LIKE RECEPTOR SIGNALING PATHWAY_W|TOLL-LIKE RECEPTOR SIGNALING PATHWAY_K|C-TYPE LECTIN RECEPTOR SIGNALING PATHWAY_K|PHOTODYNAMIC THERAPY-INDUCED HIF-1 SURVIVAL SIGNALING_WC|INSULIN RESISTANCE_K|AMYOTROPHIC LATERAL SCLEROSIS (ALS)_W|SENESCENCE AND AUTOPHAGY IN CANCER_W|GASTRIN SIGNALING PATHWAY_W|FIBRIN COMPLEMENT RECEPTOR 3 SIGNALING PATHWAY_W|INTERLEUKIN-11 SIGNALING PATHWAY_W|INTEGRATED CANCER PATHWAY_W|THYMIC STROMAL LYMPHOPOIETIN (TSLP) SIGNALING PATHWAY_W|NO/CGMP/PKG MEDIATED NEUROPROTECTION_W|AMYOTROPHIC LATERAL SCLEROSIS (ALS)_K|APOPTOSIS_K|REGULATION OF TOLL-LIKE RECEPTOR SIGNALING PATHWAY_W|INTEGRATED BREAST CANCER PATHWAY_W|NOVEL INTRACELLULAR COMPONENTS OF RIG-I-LIKE RECEPTOR (RLR) PATHWAY_W|CELLULAR SENESCENCE_K|INFLAMMATORY BOWEL DISEASE (IBD)_K|SUDDEN INFANT DEATH SYNDROME (SIDS) SUSCEPTIBILITY PATHWAYS_W|ONCOSTATIN M SIGNALING PATHWAY_W|PPAR SIGNALING PATHWAY_W|ADIPOCYTOKINE SIGNALING PATHWAY_K|RIG-I-LIKE RECEPTOR SIGNALING PATHWAY_K|NUCLEAR RECEPTORS META-PATHWAY_W|P53 SIGNALING PATHWAY_K|PPAR SIGNALING PATHWAY_K|LEISHMANIASIS_K|PANCREATIC CANCER_K|LEPTIN SIGNALING PATHWAY_W|HERPES SIMPLEX INFECTION_K|NCRNAS INVOLVED IN STAT3 SIGNALING IN HEPATOCELLULAR CARCINOMA_WC|PLATELET-MEDIATED INTERACTIONS WITH VASCULAR AND CIRCULATING CELLS_W|PI3K-AKT SIGNALING PATHWAY_W|PI3K-AKT SIGNALING PATHWAY_K|PROTEOGLYCANS IN CANCER_K|SALMONELLA INFECTION_K|TP53 NETWORK_WC|NANOMATERIAL INDUCED APOPTOSIS_W|HYPERTROPHY MODEL_W|INFLAMMASOMES_R|PANCREATIC ADENOCARCINOMA PATHWAY_WC|ALLOGRAFT REJECTION_W|LONGEVITY REGULATING PATHWAY_K|ANDROGEN RECEPTOR SIGNALING PATHWAY_W|HUMAN IMMUNODEFICIENCY VIRUS 1 INFECTION_K|CORTICOTROPIN-RELEASING HORMONE SIGNALING PATHWAY_W|REGULATION OF APOPTOSIS BY PARATHYROID HORMONE-RELATED PROTEIN_W|HEMATOPOIETIC STEM CELL GENE REGULATION BY GABP ALPHA/BETA COMPLEX_W|TYPE II DIABETES MELLITUS_W|IMMUNE SYSTEM_R|UNFOLDED PROTEIN RESPONSE (UPR)_R|PROSTATE CANCER_K|TRIGLYCERIDE CATABOLISM_R|IL1 AND MEGAKARYOCYTES IN OBESITY_W|CYTOKINES AND INFLAMMATORY RESPONSE_WC|SENESCENCE-ASSOCIATED SECRETORY PHENOTYPE (SASP)_R|EXTRACELLULAR VESICLES IN THE CROSSTALK OF CARDIAC CELLS_W|TOXOPLASMOSIS_K|DNA DAMAGE RESPONSE (ONLY ATM DEPENDENT)_WC|NEUROTROPHIN SIGNALING PATHWAY_K|DEVELOPMENT AND HETEROGENEITY OF THE ILC FAMILY_W|APOPTOSIS_K|MIRNA REGULATION OF P53 PATHWAY IN PROSTATE CANCER_WC|RELAXIN SIGNALING PATHWAY_K|EBOLA VIRUS PATHWAY ON HOST_W|HEPATITIS C_K|PRION DISEASES_K|TRIGLYCERIDE METABOLISM_R|CYTOKINE-CYTOKINE RECEPTOR INTERACTION_K|MICRORNAS IN CANCER_K|BLADDER CANCER_WC|OXIDATIVE DAMAGE_W|BLADDER CANCER_K|GRAFT-VERSUS-HOST DISEASE_K|GASTRIC CANCER_K|VITAMIN A AND CAROTENOID METABOLISM_W|FAS LIGAND (FASL) PATHWAY AND STRESS INDUCTION OF HEAT SHOCK PROTEINS (HSP) REGULATION_W|INTRINSIC PATHWAY FOR APOPTOSIS_R|TYPE II DIABETES MELLITUS_K|NECROPTOSIS_K|DIFFERENTIATION PATHWAY_W|ARYL HYDROCARBON RECEPTOR PATHWAY_W|DEVELOPMENTAL BIOLOGY_R|EGF/EGFR SIGNALING PATHWAY_W|IL-3 SIGNALING PATHWAY_W|TOLL RECEPTOR SIGNALING PATHWAY_P|REGULATION OF LIPOLYSIS IN ADIPOCYTES_K|RANKL/RANK (RECEPTOR ACTIVATOR OF NFKB (LIGAND)) SIGNALING PATHWAY_W|NUCLEOTIDE-BINDING DOMAIN, LEUCINE RICH REPEAT CONTAINING RECEPTOR (NLR) SIGNALING PATHWAYS_R|IL-1 SIGNALING PATHWAY_WC|ENDOMETRIAL CANCER_K|CHEMOKINE SIGNALING PATHWAY_K|VEGF SIGNALING PATHWAY_K|VIRAL MYOCARDITIS_K|CELLULAR SENESCENCE_R|ENDOMETRIAL CANCER_WC|CYTOSOLIC DNA-SENSING PATHWAY_K|SHIGELLOSIS_K|ACUTE MYELOID LEUKEMIA_K|NON-SMALL CELL LUNG CANCER_K|CIRCADIAN RHYTHM RELATED GENES_W|MELANOMA_W|EPITHELIAL CELL SIGNALING IN HELICOBACTER PYLORI INFECTION_K|RAC1/PAK1/P38/MMP2 PATHWAY_W|HEAD AND NECK SQUAMOUS CELL CARCINOMA_W|GLIOMA_K|NON-SMALL CELL LUNG CANCER_WC|MELANOMA_K|PLATINUM DRUG RESISTANCE_K|BACTERIAL INVASION OF EPITHELIAL CELLS_K|CELLULAR RESPONSES TO STRESS_R|CYTOSOLIC DNA-SENSING PATHWAY_W|CHRONIC MYELOID LEUKEMIA_K|INTERLEUKIN SIGNALING PATHWAY_P|P53 PATHWAY_P|HYPERTROPHIC CARDIOMYOPATHY (HCM)_K|COLORECTAL CANCER_K|PATHWAYS IN CLEAR CELL RENAL CELL CARCINOMA_WC|T-CELL ANTIGEN RECEPTOR (TCR) SIGNALING PATHWAY_W|APOPTOSIS MODULATION AND SIGNALING_W|HEMATOPOIETIC CELL LINEAGE_K|DOWNSTREAM TCR SIGNALING_R|ENDOCRINE RESISTANCE_K|HUMAN COMPLEMENT SYSTEM_W|VEGFA-VEGFR2 PATHWAY_R|CELLULAR RESPONSES TO EXTERNAL STIMULI_R|T CELL RECEPTOR SIGNALING PATHWAY_K|INTEGRIN-MEDIATED CELL ADHESION_WC|SIGNALING BY VEGF_R|TH17 CELL DIFFERENTIATION_K|TRANS-SULFURATION PATHWAY_W|MAMMARY GLAND DEVELOPMENT PATHWAY - INVOLUTION (STAGE 4 OF 4)_W|LEPTIN AND ADIPONECTIN_W|COMPOSITION OF LIPID PARTICLES_W|ROLE OF SECOND MESSENGERS IN NETRIN-1 SIGNALING_R|REGULATION OF COMMISSURAL AXON PATHFINDING BY SLIT AND ROBO_R|MAPK3 (ERK1) ACTIVATION_R|MAPK SIGNALING PATHWAY_K|SUMOYLATION OF IMMUNE RESPONSE PROTEINS_R|REGULATION OF GENE EXPRESSION BY HYPOXIA-INDUCIBLE FACTOR_R|DSCAM INTERACTIONS_R|REGULATED PROTEOLYSIS OF P75NTR_R|INTERLEUKIN-6 SIGNALING_R|TCR SIGNALING_R|NANOPARTICLE TRIGGERED REGULATED NECROSIS_W|IL-10 ANTI-INFLAMMATORY SIGNALING PATHWAY_W|GLUTATHIONE SYNTHESIS AND RECYCLING_R	ADIPOQ,ATF3,BCL2,CAV1,CAV2,CCL2,CXCL8,DNAJB4,FABP4,GCLM,INSL3,LPL,NPHS1,PRODH,PTEN,PTGS2,RARB,VEGFA	9.37047e+68	18	BAX,DLK1,ICAM1,IL6,MPO,NTN1,RELA,TNF,VEGFA	5.81879e+34	9	1.28399e+87	11	TRUE	3	FALSE			TRUE		2	12	2	7	0
16871-90-2	colorant,odor agent,lubricant,processing aid,biocide,filler	LDPE,HDPE		FALSE	Wiesinger et al. (2021)		FALSE	9002-88-4,25087-34-7	0				0			0	0	0	FALSE		FALSE			FALSE		2	6		0	2
16872-11-0	solvent	HDPE		FALSE	Wiesinger et al. (2021)		FALSE	9002-88-4	0				0			0	0	0	FALSE		FALSE			FALSE		1	1		0	1
16893-85-9	colorant,light stabilizer,odor agent,intermediate,catalyst,crosslinker,plasticizer,lubricant,processing aid,filler			FALSE	Wiesinger et al. (2021)		FALSE		0				0			0	0	0	FALSE		FALSE			TRUE		0	10		0	0
16940-66-2	colorant,intermediate,monomer,lubricant,processing aid,initiator,filler	thermoplastics		FALSE	Wiesinger et al. (2021)		FALSE		0				0			0	0	0	FALSE		FALSE			TRUE		1	7		0	0
16941-12-1		thermoplastics,bioplastics		FALSE	Wiesinger et al. (2021)	chloroplatinic acid	TRUE		0		CXCL8	3576	1	CXCL8	3576	1	29594315	1	FALSE		FALSE			TRUE		2	0		0	0
17010-21-8	pigment,uv stabilizer,stabilizer,heat stabilizer	thermoplastics,PVC,PVC	color pigments,recycled weee plastic,soft packaging for toys,batteries,shredder residue from mixed electronic plastics,floor mats,tv casing,electronic components,accumulators,plastic shoes,packaging,bags,plastic toys,electronic toys,cases,pc casing,cadmium plating,bathroom products,recycled WEEE plastic,packaging	FALSE	Wiesinger et al. (2021),Groh et al. (2019),Stenmarck et al. (2017)		FALSE	68648-82-8	0				0			0	0	0	FALSE		FALSE			FALSE		3	4		20	1
1704-62-7	antioxidant,oxidizing agent,process regulator		packaging foam	FALSE	Groh et al. (2019)		FALSE		0				0			0	0	0	FALSE		FALSE			FALSE		0	3		1	0
1706-96-3	flame retardant	acrylics,styrenics	colorless fishing floats	FALSE	Rani et al. (2015)		FALSE		0				0			0	0	0	FALSE		FALSE			FALSE		2	1		1	0
1709-70-2	oxidizing agent,additive,adhesive,lubricant,process regulator,antioxidant,food packaging,filler,tackifier,hot melt adhesive,adhesive	LDPE,LLDPE,PMMA,PS,PUR,elastomers,HDPE,ABS,PP,PE,PA,PBT	oil stimulants,retail packaging materials,tackifiers,tackifiers,hot melt adhesives,hot melt adhesives,adhesive,adhesive,food-contact products,engineering blends,food packaging,food contact	FALSE	Groh et al. (2019),Hahladakis et al. (2018),Lau et al. (2000)		FALSE	9002-88-4,25087-34-7,9003-07-0,9011-14-7,26062-94-2,9003-53-6,9003-56-9,25038-59-9,25014-31-7,9009-54-5	0				0			0	0	0	FALSE		FALSE			FALSE		12	11		12	10
171090-93-0	antioxidant,lubricant,additive	PE,ABS,PVC	food-contact products,food contact	FALSE	Groh et al. (2019)		FALSE	9003-56-9,25038-59-9,68648-82-8	0				0			0	0	0	FALSE		FALSE			FALSE		3	3		2	3
1717-00-6	propellant,blowing agent,foaming agent		manufacturing plastics	FALSE	Groh et al. (2019)		FALSE		0				0			0	0	0	FALSE		FALSE			FALSE		0	3		1	0
17194-00-2	biocide	PVC		FALSE	Wiesinger et al. (2021)		FALSE	68648-82-8	0				0			0	0	0	FALSE		FALSE			FALSE		1	1		0	1
1740-19-8	intermediate	PP,PE,polystyrene acrylate	water bottle wrappers,soda bottle wrappers,snack packs,firecrackers,yellow fishing floats	FALSE	Wiesinger et al. (2021),Rani et al. (2015)		FALSE	25038-59-9,9003-07-0	0				0			0	0	0	FALSE		FALSE			TRUE		3	1		5	2
1745-89-7	processing aid			FALSE	Wiesinger et al. (2021)		FALSE		0				0			0	0	0	FALSE		FALSE			FALSE		0	1		0	0
1746-23-2	colorant,lubricant	PUR,rubbers		FALSE	Wiesinger et al. (2021)		FALSE	9009-54-5	0				0			0	0	0	FALSE		FALSE			TRUE		2	2		0	1
17540-75-9	process regulator,colorant,light stabilizer,intermediate,monomer,crosslinker,adhesive,lubricant,processing aid,biocide,antioxidant,filler,adhesive	PET,PVC,ABS,polyols,thermoplastics	food-contact products,adhesive,adhesive,food contact plastics containing silicones,adhesives,manufacturing plastics,food contact	FALSE	Wiesinger et al. (2021),Groh et al. (2019)		FALSE	9003-56-9,25038-59-9,68648-82-8	0				0			0	0	0	FALSE		FALSE			TRUE		5	13		7	3
17557-23-2	reactive diluent	epoxy resins		FALSE	Lithner et al. (2011)		FALSE		0				0			0	0	0	FALSE		FALSE			FALSE		1	1		0	0
17570-76-2	colorant,intermediate,catalyst,stabilizer,crosslinker,processing aid,initiator	LDPE,PET,PVC,HDPE,PA,thermoplastics	shredder residue from cases in electronics,tv casing,electronic toys,recycled weee plastic,floor mats,pc casing,consumer electronics,plastic shoes,shredder residue from mixed electronic plastics,packaging	FALSE	Wiesinger et al. (2021),Stenmarck et al. (2017)		FALSE	9002-88-4,68648-82-8,25087-34-7,25014-31-7,25038-59-9	0				0			0	0	0	FALSE		FALSE			FALSE		6	7		10	5
1760-24-3	colorant,sealing compound,flame retardant,adhesive,process regulator,adhesion promoter,solvent,hardener,filler,adhesive	acrylics,NBR,PVC,PUR,PO,PA,phenolics	manufacturing container metals,food contact plastics containing silicones,adhesive,adhesive,food-contact products,manufacturing plastics,manufacturing rubber,food contact	FALSE	Groh et al. (2019)		FALSE	308068-83-9,68648-82-8,26099-71-8,25014-31-7,9009-54-5	0				0			0	0	0	FALSE		FALSE			FALSE		7	10		8	5
1762-95-4	intermediate,monomer,crosslinker,processing aid,blowing agent,filler	PUR		FALSE	Wiesinger et al. (2021)		FALSE	9009-54-5	0				0			0	0	0	FALSE		FALSE			TRUE		1	6		0	1
17796-82-6				FALSE	Wiesinger et al. (2021)		FALSE		0				0			0	0	0	FALSE		FALSE			TRUE		0	0		0	0
17831-71-9			food contact plastics containing silicones	FALSE	Groh et al. (2019)		FALSE		0				0			0	0	0	FALSE		FALSE			FALSE		0	0		1	0
17852-99-2	food packaging		food-contact products,food packaging,food contact	FALSE	Groh et al. (2019)		FALSE		0				0			0	0	0	FALSE		FALSE			TRUE		0	1		3	0
178671-58-4			food-contact products,food contact	FALSE	Groh et al. (2019)		FALSE		0				0			0	0	0	FALSE		FALSE			FALSE		0	0		2	0
17976-43-1	colorant,odor agent,intermediate,crosslinker,processing aid,filler	bioplastics		FALSE	Wiesinger et al. (2021)		FALSE		0				0			0	0	0	FALSE		FALSE			FALSE		1	6		0	0
18015-76-4	colorant	green colored plastics		FALSE	Wiesinger et al. (2021),Stenmarck et al. (2017)		FALSE		0				0			0	0	0	FALSE		FALSE			FALSE		1	1		0	0
1804-87-1			food-contact products,food contact plastics containing silicones,food contact	FALSE	Groh et al. (2019)		FALSE		0				0			0	0	0	FALSE		FALSE			FALSE		0	0		3	0
1806-26-4	emulsifier,uv stabilizer,monomer,catalyst,stabilizer,heat stabilizer,antioxidant,food packaging	LDPE,PF resin,PVC,bioplastics,HDPE,rubbers,SBC,thermoplastics	food contact plastics containing silicones,sports shoes,food-contact products,food packaging,clothing,mattresses,food contact	FALSE	Hahladakis et al. (2018),Wiesinger et al. (2021),Stenmarck et al. (2017),Groh et al. (2019)	4-octylphenol	TRUE	9003-55-8,9002-88-4,68648-82-8,25087-34-7,9003-35-4	72	GENES INVOLVED IN MALE INFERTILITY_W|TGF-BETA RECEPTOR SIGNALING_WC|T-CELL ANTIGEN RECEPTOR (TCR) PATHWAY DURING STAPHYLOCOCCUS AUREUS INFECTION_W|PROLACTIN SIGNALING PATHWAY_K|LEISHMANIASIS_K|PERTUSSIS_K|DEGRADATION OF CYSTEINE AND HOMOCYSTEINE_R|CYSTEINE AND METHIONINE CATABOLISM_W|ENDOCRINE RESISTANCE_K|SELENOCOMPOUND METABOLISM_K|T CELL RECEPTOR SIGNALING PATHWAY_K|CHAGAS DISEASE (AMERICAN TRYPANOSOMIASIS)_K|OXYSTEROLS DERIVED FROM CHOLESTEROL_W|SULFATION BIOTRANSFORMATION REACTION_W|INTERLEUKIN-4 AND INTERLEUKIN-13 SIGNALING_R|LTF DANGER SIGNAL RESPONSE PATHWAY_W|ESTROGEN SIGNALING PATHWAY_W|GLYCOSAMINOGLYCAN METABOLISM_R|CYTOSOLIC SULFONATION OF SMALL MOLECULES_R|CYTOKINES AND INFLAMMATORY RESPONSE_WC|ESTROGEN SIGNALING PATHWAY_K|SULFUR AMINO ACID METABOLISM_R|BREAST CANCER_K|DISEASE_R|ASTHMA_K|METABOLISM OF AMINO ACIDS AND DERIVATIVES_R|MAMMARY GLAND DEVELOPMENT PATHWAY - PREGNANCY AND LACTATION (STAGE 3 OF 4)_W|ESR-MEDIATED SIGNALING_R|BREAST CANCER PATHWAY_WC|AFRICAN TRYPANOSOMIASIS_K|SUDDEN INFANT DEATH SYNDROME (SIDS) SUSCEPTIBILITY PATHWAYS_W|ALLOGRAFT REJECTION_K|NUCLEAR RECEPTORS_W|GENERIC TRANSCRIPTION PATHWAY_R|DISEASES ASSOCIATED WITH GLYCOSAMINOGLYCAN METABOLISM_R|SIGNALING BY NUCLEAR RECEPTORS_R|INTERLEUKIN-10 SIGNALING_R|ARYL HYDROCARBON RECEPTOR NETPATH_W|MALARIA_K|NUCLEAR RECEPTOR TRANSCRIPTION PATHWAY_R|PHOTODYNAMIC THERAPY-INDUCED AP-1 SURVIVAL SIGNALING._W|NETRIN-UNC5B SIGNALING PATHWAY_W|RNA POLYMERASE II TRANSCRIPTION_R|RANKL/RANK (RECEPTOR ACTIVATOR OF NFKB (LIGAND)) SIGNALING PATHWAY_W|TRANSCRIPTIONAL REGULATION BY RUNX1_R|MIRNAS INVOLVEMENT IN THE IMMUNE RESPONSE IN SEPSIS_W|LUNG FIBROSIS_W|INFLAMMATORY BOWEL DISEASE (IBD)_K|GENE EXPRESSION (TRANSCRIPTION)_R|CONSTITUTIVE SIGNALING BY ABERRANT PI3K IN CANCER_R|PKMTS METHYLATE HISTONE LYSINES_R|METABOLISM OF CARBOHYDRATES_R|IL-18 SIGNALING PATHWAY_W|VIRAL ACUTE MYOCARDITIS_W|ALLOGRAFT REJECTION_W|RHEUMATOID ARTHRITIS_K|IL-17 SIGNALING PATHWAY_K|AMOEBIASIS_K|PI3K/AKT SIGNALING IN CANCER_R|RUNX1 REGULATES GENES INVOLVED IN MEGAKARYOCYTE DIFFERENTIATION AND PLATELET FUNCTION_R|PI5P, PP2A AND IER3 REGULATE PI3K/AKT SIGNALING_R|TOLL-LIKE RECEPTOR SIGNALING PATHWAY_W|TOLL-LIKE RECEPTOR SIGNALING PATHWAY_K|C-TYPE LECTIN RECEPTOR SIGNALING PATHWAY_K|NEGATIVE REGULATION OF THE PI3K/AKT NETWORK_R|APOPTOSIS SIGNALING PATHWAY_P|PHASE II - CONJUGATION OF COMPOUNDS_R|TNF SIGNALING PATHWAY_K|TOXOPLASMOSIS_K|SELENOAMINO ACID METABOLISM_R|DISEASES OF SIGNAL TRANSDUCTION_R|SPINAL CORD INJURY_W	B4GALT1,ESR1,ESR2,FAM102A,FOS,KMT2A,LTF,PDZK1,SKIL,TNF,WDR5	2.68321e+46	11	CDO1,IL10,PAPSS1,PAPSS2,SUOX	1.03636e+19	5	1.62236e+47	6	FALSE		FALSE			TRUE	genetics - damage	8	8	1	7	5
181028-79-5	flame retardant	PPE,HIPS		FALSE	Stenmarck et al. (2017)		FALSE	9003-55-8,9041-80-9	0				0			0	0	0	FALSE		FALSE			FALSE		2	1		0	2
18156-74-6		LDPE,HDPE		FALSE	Wiesinger et al. (2021)		FALSE	9002-88-4,25087-34-7	0				0			0	0	0	FALSE		FALSE			FALSE		2	0		0	2
182121-12-6	colorant,lubricant,processing aid			FALSE	Wiesinger et al. (2021)		FALSE		0				0			0	0	0	FALSE		FALSE			FALSE		0	3		0	0
182346-21-0	monomer,crosslinker	thermoplastics		FALSE	Wiesinger et al. (2021)		FALSE		0				0			0	0	0	FALSE		FALSE			TRUE		1	2		0	0
182677-30-1		LDPE,HDPE		FALSE	Wiesinger et al. (2021)		FALSE	9002-88-4,25087-34-7	0				0			0	0	0	FALSE		FALSE			TRUE		2	0		0	2
18282-10-5	colorant,filler,pigment,pigment,special effect pigment		pearlescent pigments,pearlescent pigments,food-contact products,metallic pigments,metallic pigments,special effect pigments,special effect pigments,manufacturing plastics,manufacturing rubber,food contact	FALSE	Groh et al. (2019)		FALSE		0				0			0	0	0	FALSE		FALSE			TRUE		0	5		10	0
183268-31-7	plasticizer			FALSE	Sanchez (2021)		FALSE		0				0			0	0	0	FALSE		FALSE			FALSE		0	1		0	0
1837-91-8	flame retardant			FALSE	Hahladakis et al. (2018),Sanchez (2021)		FALSE		0				0			0	0	0	FALSE		FALSE			TRUE		0	1		0	0
1843-03-4	additive,lubricant,process regulator,antioxidant	LDPE,SAN,MBS,PVC,PO,PP,ABS,TPE,styrenics,rubbers,engineering thermoplastics,HIPS	food-contact products,food contact,drinking water contact	FALSE	Groh et al. (2019)		FALSE	9003-55-8,68648-82-8,25087-34-7,9003-07-0,26099-71-8,9003-54-7,308079-71-2,9003-56-9,25053-09-2	0				0			0	0	0	FALSE		FALSE			FALSE		12	4		3	9
1843-05-6	colorant,uv stabilizer,additive,uv absorber,stabilizer,process regulator,antioxidant,softener,stabilizer	acrylics,PVC,PO,PP,styrenics,PE,rubbers,EVA	retail packaging materials,eel traps,colored fishing floats,food-contact products,food contact,drinking water contact	FALSE	Hahladakis et al. (2018),Lau et al. (2000),Rani et al. (2015),Groh et al. (2019)		FALSE	68648-82-8,9003-07-0,25067-34-9,26099-71-8,25038-59-9	0				0			0	0	0	FALSE		FALSE			FALSE		8	9		6	5
18472-87-2	lubricant,processing aid			FALSE	Wiesinger et al. (2021)	eosine i bluish	TRUE		0		IFNG	3458	1			0	22440610	1	FALSE		FALSE			TRUE		0	2		0	0
1852-16-0	biocide	PVC		FALSE	Wiesinger et al. (2021)		FALSE	68648-82-8	0				0			0	0	0	FALSE		FALSE			FALSE		1	1		0	1
18540-29-7	pigment,catalyst	PP,PE,PVC		FALSE	Stenmarck et al. (2017)		FALSE	25038-59-9,68648-82-8,9003-07-0	0				0			0	0	0	FALSE		FALSE			FALSE		3	2		0	3
18600-59-4	additive,uv stabilizer		food-contact products,manufacturing plastics,food contact	FALSE	Groh et al. (2019)		FALSE		0				0			0	0	0	FALSE		FALSE			FALSE		0	2		3	0
18602-17-0	biocide	PVC		FALSE	Wiesinger et al. (2021),Groh et al. (2019)		FALSE	68648-82-8	0				0			0	0	0	FALSE		FALSE			FALSE		1	1		0	1
18755-43-6	colorant			FALSE	Wiesinger et al. (2021)		FALSE		0				0			0	0	0	FALSE		FALSE			FALSE		0	1		0	0
1879-09-0	biocide,antioxidant,process regulator			FALSE	Wiesinger et al. (2021),Groh et al. (2019)		FALSE		0				0			0	0	0	FALSE		FALSE			FALSE		0	3		0	0
189-55-9				FALSE	Wiesinger et al. (2021)	dibenzo(a,i)pyrene	TRUE		31	RUNX1 AND FOXP3 CONTROL THE DEVELOPMENT OF REGULATORY T LYMPHOCYTES (TREGS)_R|CONTROL OF IMMUNE TOLERANCE BY VASOACTIVE INTESTINAL PEPTIDE_W|CYTOKINES AND INFLAMMATORY RESPONSE_WC|SELECTIVE EXPRESSION OF CHEMOKINE RECEPTORS DURING T-CELL POLARIZATION_W|INFLAMMATORY RESPONSE PATHWAY_W|ALLOGRAFT REJECTION_K|GRAFT-VERSUS-HOST DISEASE_K|TYPE I DIABETES MELLITUS_K|ARYL HYDROCARBON RECEPTOR PATHWAY_W|PHOTODYNAMIC THERAPY-INDUCED AP-1 SURVIVAL SIGNALING._W|T-CELL ANTIGEN RECEPTOR (TCR) PATHWAY DURING STAPHYLOCOCCUS AUREUS INFECTION_W|INFLAMMATORY BOWEL DISEASE (IBD)_K|FOLATE METABOLISM_W|VIRAL ACUTE MYOCARDITIS_W|ALLOGRAFT REJECTION_W|TH1 AND TH2 CELL DIFFERENTIATION_K|T CELL RECEPTOR SIGNALING PATHWAY_K|CHAGAS DISEASE (AMERICAN TRYPANOSOMIASIS)_K|TH17 CELL DIFFERENTIATION_K|SPINAL CORD INJURY_W|MEASLES_K|JAK-STAT SIGNALING PATHWAY_K|TRANSCRIPTIONAL REGULATION BY RUNX1_R|CYTOKINE-CYTOKINE RECEPTOR INTERACTION_K|NUCLEAR RECEPTORS META-PATHWAY_W|SIGNALING BY INTERLEUKINS_R|PATHWAYS IN CANCER_K|INTERLEUKIN-2 SIGNALING_R|REGULATION OF IFNG SIGNALING_R|CYTOKINE SIGNALING IN IMMUNE SYSTEM_R|HYPERTROPHY MODEL_W			0	IFNG,IL2	34583558	2	29594315	1	TRUE	2B	FALSE			TRUE		0	0	2	0	0
189-64-0				FALSE	Wiesinger et al. (2021)		FALSE		0				0			0	0	0	TRUE	2B	FALSE			FALSE		0	0		0	0
189084-61-5				FALSE	Wiesinger et al. (2021)		FALSE		0				0			0	0	0	FALSE		FALSE			TRUE		0	0		0	0
189084-62-6		LDPE,HDPE		FALSE	Wiesinger et al. (2021)		FALSE	9002-88-4,25087-34-7	0				0			0	0	0	FALSE		FALSE			TRUE		2	0		0	2
189084-63-7	initiator,crosslinker,catalyst			FALSE	Wiesinger et al. (2021)		FALSE		0				0			0	0	0	FALSE		FALSE			TRUE		0	3		0	0
189084-66-0	colorant,light stabilizer,catalyst,processing aid	LDPE,HDPE,PP,PVC		FALSE	Wiesinger et al. (2021)		FALSE	68648-82-8,9002-88-4,9003-07-0,25087-34-7	0				0			0	0	0	FALSE		FALSE			TRUE		4	4		0	4
191-24-2	colorant,light stabilizer			FALSE	Wiesinger et al. (2021)	1,12-benzoperylene	TRUE		454	ESR-MEDIATED SIGNALING_R|ESTROGEN-DEPENDENT GENE EXPRESSION_R|ARYL HYDROCARBON RECEPTOR PATHWAY_W|ARYL HYDROCARBON RECEPTOR NETPATH_W|NUCLEAR RECEPTORS META-PATHWAY_W|SIGNALING BY NUCLEAR RECEPTORS_R|ADIPOGENESIS_W|ANDROGEN RECEPTOR SIGNALING PATHWAY_W|PHASE I - FUNCTIONALIZATION OF COMPOUNDS_R|PATHWAYS IN CANCER_K|PPARA ACTIVATES GENE EXPRESSION_R|REGULATION OF LIPID METABOLISM BY PEROXISOME PROLIFERATOR-ACTIVATED RECEPTOR ALPHA (PPARALPHA)_R|DNA REPAIR_R|SUMOYLATION OF TRANSCRIPTION COFACTORS_R|TRANSCRIPTIONAL REGULATION OF WHITE ADIPOCYTE DIFFERENTIATION_R|BIOLOGICAL OXIDATIONS_R|GAP-FILLING DNA REPAIR SYNTHESIS AND LIGATION IN TC-NER_R|PREGNANE X RECEPTOR PATHWAY_W|RESISTIN AS A REGULATOR OF INFLAMMATION_W|NUCLEOTIDE EXCISION REPAIR_R|CYTOCHROME P450 - ARRANGED BY SUBSTRATE TYPE_R|ATTENUATION PHASE_R|CELLULAR RESPONSES TO STRESS_R|HERPES SIMPLEX INFECTION_K|RNA POLYMERASE II TRANSCRIBES SNRNA GENES_R|TRANSCRIPTION-COUPLED NUCLEOTIDE EXCISION REPAIR (TC-NER)_R|EUKARYOTIC TRANSCRIPTION INITIATION_W|HEPATITIS B_K|HIV TRANSCRIPTION INITIATION_R|RNA POLYMERASE II HIV PROMOTER ESCAPE_R|RNA POLYMERASE II PROMOTER ESCAPE_R|RNA POLYMERASE II TRANSCRIPTION PRE-INITIATION AND PROMOTER OPENING_R|RNA POLYMERASE II TRANSCRIPTION INITIATION_R|RNA POLYMERASE II TRANSCRIPTION INITIATION AND PROMOTER CLEARANCE_R|CELLULAR RESPONSES TO EXTERNAL STIMULI_R|IL-17 SIGNALING PATHWAY_K|INTEGRATED BREAST CANCER PATHWAY_W|GENES INVOLVED IN MALE INFERTILITY_W|PROSTATE CANCER_K|LEGIONELLOSIS_K|EBV LMP1 SIGNALING_W|HSF1-DEPENDENT TRANSACTIVATION_R|INFLUENZA A_K|HUMAN T-CELL LEUKEMIA VIRUS 1 INFECTION_K|ENDOGENOUS STEROLS_R|SUMO E3 LIGASES SUMOYLATE TARGET PROTEINS_R|PIWI-INTERACTING RNA (PIRNA) BIOGENESIS_R|TRANSCRIPTIONAL MISREGULATION IN CANCER_K|DUAL INCISION IN TC-NER_R|SUMOYLATION_R|SPINAL CORD INJURY_W|ACTIVATION OF ANTERIOR HOX GENES IN HINDBRAIN DEVELOPMENT DURING EARLY EMBRYOGENESIS_R|ACTIVATION OF HOX GENES DURING DIFFERENTIATION_R|CELLULAR SENESCENCE_R|DEVELOPMENT AND HETEROGENEITY OF THE ILC FAMILY_W|CONSTITUTIVE ANDROSTANE RECEPTOR PATHWAY_W|TRANSCRIPTION OF THE HIV GENOME_R|EPSTEIN-BARR VIRUS INFECTION_K|VIRAL CARCINOGENESIS_K|PERTUSSIS_K|PHOTODYNAMIC THERAPY-INDUCED NF-KB SURVIVAL SIGNALING_WC|APOPTOSIS_K|ESTROGEN SIGNALING PATHWAY_K|HSF1 ACTIVATION_R|GENE EXPRESSION (TRANSCRIPTION)_R|RNA POLYMERASE II PRE-TRANSCRIPTION EVENTS_R|BREAST CANCER_K|NON-ALCOHOLIC FATTY LIVER DISEASE (NAFLD)_K|ESTROGEN RECEPTOR PATHWAY_W|HIV LIFE CYCLE_R|RNA POLYMERASE II TRANSCRIPTION_R|BREAST CANCER PATHWAY_WC|NONALCOHOLIC FATTY LIVER DISEASE_W|CORTICOTROPIN-RELEASING HORMONE SIGNALING PATHWAY_W|AMOEBIASIS_K|GENERIC TRANSCRIPTION PATHWAY_R|INTERLEUKIN-10 SIGNALING_R|TRANSCRIPTION REGULATION BY BZIP TRANSCRIPTION FACTOR_P|DNA DOUBLE-STRAND BREAK REPAIR_R|AGE-RAGE SIGNALING PATHWAY IN DIABETIC COMPLICATIONS_K|NOD-LIKE RECEPTOR SIGNALING PATHWAY_K|MALARIA_K|CHAGAS DISEASE (AMERICAN TRYPANOSOMIASIS)_K|CELLS AND MOLECULES INVOLVED IN LOCAL ACUTE INFLAMMATORY RESPONSE_W|METABOLISM OF LIPIDS_R|TOLL-LIKE RECEPTOR SIGNALING PATHWAY_W|TOLL-LIKE RECEPTOR SIGNALING PATHWAY_K|PHOTODYNAMIC THERAPY-INDUCED AP-1 SURVIVAL SIGNALING._W|DISEASE_R|RORA ACTIVATES GENE EXPRESSION_R|TH17 CELL DIFFERENTIATION_K|INTERLEUKIN-4 AND INTERLEUKIN-13 SIGNALING_R|FORMATION OF TC-NER PRE-INCISION COMPLEX_R|SENESCENCE-ASSOCIATED SECRETORY PHENOTYPE (SASP)_R|OVERVIEW OF NANOPARTICLE EFFECTS_W|NUCLEOTIDE METABOLISM_W|SIGNALING BY FGFR2 IIIA TM_R|CHROMATIN MODIFYING ENZYMES_R|CHROMATIN ORGANIZATION_R|DEVELOPMENTAL BIOLOGY_R|INFECTIOUS DISEASE_R|LTF DANGER SIGNAL RESPONSE PATHWAY_W|HUNTINGTON DISEASE_K|ARACHIDONIC ACID METABOLISM_R|TRANSCRIPTION FACTOR REGULATION IN ADIPOGENESIS_W|VITAMIN D IN INFLAMMATORY DISEASES_W|MIRNAS INVOLVEMENT IN THE IMMUNE RESPONSE IN SEPSIS_W|ABORTIVE ELONGATION OF HIV-1 TRANSCRIPT IN THE ABSENCE OF TAT_R|INFLAMMATORY BOWEL DISEASE (IBD)_K|MICRORNA (MIRNA) BIOGENESIS_R|MEASLES_K|DNA DAMAGE RESPONSE_WC|GENE SILENCING BY RNA_R|CIRCADIAN CLOCK_R|RIG-I-LIKE RECEPTOR SIGNALING PATHWAY_K|FGFR2 ALTERNATIVE SPLICING_R|NON-GENOMIC ACTIONS OF 1,25 DIHYDROXYVITAMIN D3_W|LATE PHASE OF HIV LIFE CYCLE_R|HOMOLOGY DIRECTED REPAIR_R|RNA POL II CTD PHOSPHORYLATION AND INTERACTION WITH CE DURING HIV INFECTION_R|RNA POL II CTD PHOSPHORYLATION AND INTERACTION WITH CE_R|FLUID SHEAR STRESS AND ATHEROSCLEROSIS_K|HUMAN CYTOMEGALOVIRUS INFECTION_K|PERK REGULATES GENE EXPRESSION_R|PANCREATIC CANCER_K|HIV INFECTION_R|CHRONIC MYELOID LEUKEMIA_K|REGULATION OF TOLL-LIKE RECEPTOR SIGNALING PATHWAY_W|MRNA CAPPING_R|SIGNALING BY INTERLEUKINS_R|TLR4 SIGNALING AND TOLERANCE_W|BASE EXCISION REPAIR_W|ANTIFOLATE RESISTANCE_K|RNA POLYMERASE_K|DNA IR-DAMAGE AND CELLULAR RESPONSE VIA ATR_WC|HEPATITIS B INFECTION_W|CUSHING SYNDROME_K|OVARIAN INFERTILITY GENES_W|SIGNALING PATHWAYS IN GLIOBLASTOMA_W|FORMATION OF THE EARLY ELONGATION COMPLEX_R|FORMATION OF THE HIV-1 EARLY ELONGATION COMPLEX_R|FGFR2 MUTANT RECEPTOR ACTIVATION_R|BASE EXCISION REPAIR_K|CELLULAR SENESCENCE_K|PAUSING AND RECOVERY OF TAT-MEDIATED HIV ELONGATION_R|TAT-MEDIATED HIV ELONGATION ARREST AND RECOVERY_R|NECROPTOSIS_K|PYRIMIDINE METABOLISM_W|SUDDEN INFANT DEATH SYNDROME (SIDS) SUSCEPTIBILITY PATHWAYS_W|CELLULAR RESPONSE TO HEAT STRESS_R|SIGNAL TRANSDUCTION THROUGH IL1R_W|AFRICAN TRYPANOSOMIASIS_K|PANCREATIC ADENOCARCINOMA PATHWAY_WC|HIV ELONGATION ARREST AND RECOVERY_R|PAUSING AND RECOVERY OF HIV ELONGATION_R|TRANSCRIPTIONAL REGULATION OF PLURIPOTENT STEM CELLS_R|CELL CYCLE_R|DISEASES OF SIGNAL TRANSDUCTION_R|INITIATION OF TRANSCRIPTION AND TRANSLATION ELONGATION AT THE HIV-1 LTR_W|MIRNA REGULATION OF DNA DAMAGE RESPONSE_W|SMALL CELL LUNG CANCER_K|NF-KAPPA B SIGNALING PATHWAY_K|BASE EXCISION REPAIR_R|RESOLUTION OF ABASIC SITES (AP SITES)_R|SMALL CELL LUNG CANCER_W|ENDOCRINE RESISTANCE_K|TUBERCULOSIS_K|HIF-1 SIGNALING PATHWAY_K|PYRIMIDINE METABOLISM_K|TNF RELATED WEAK INDUCER OF APOPTOSIS (TWEAK) SIGNALING PATHWAY_W|ACTIVATION OF GENE EXPRESSION BY SREBF (SREBP)_R|VIRAL MESSENGER RNA SYNTHESIS_R|KAPOSI SARCOMA-ASSOCIATED HERPESVIRUS INFECTION_K|CYTOKINE SIGNALING IN IMMUNE SYSTEM_R|SIGNALING BY FGFR2 IN DISEASE_R|C-TYPE LECTIN RECEPTOR SIGNALING PATHWAY_K|TRANSCRIPTIONAL REGULATION BY SMALL RNAS_R|SENESCENCE AND AUTOPHAGY IN CANCER_W|HIV TRANSCRIPTION ELONGATION_R|FORMATION OF HIV-1 ELONGATION COMPLEX CONTAINING HIV-1 TAT_R|TAT-MEDIATED ELONGATION OF THE HIV-1 TRANSCRIPT_R|THYMIC STROMAL LYMPHOPOIETIN (TSLP) SIGNALING PATHWAY_W|FORMATION OF HIV ELONGATION COMPLEX IN THE ABSENCE OF HIV TAT_R|GASTRIN SIGNALING PATHWAY_W|SUMOYLATION OF IMMUNE RESPONSE PROTEINS_R|THYROID HORMONE SIGNALING PATHWAY_K|CIRCADIAN RHYTHM RELATED GENES_W|MRNA SPLICING - MINOR PATHWAY_R|CELL CYCLE_WC|VITAMIN B12 METABOLISM_W|HSP90 CHAPERONE CYCLE FOR STEROID HORMONE RECEPTORS (SHR)_R|CELL CYCLE_K|REGULATION OF CHOLESTEROL BIOSYNTHESIS BY SREBP (SREBF)_R|HOMOLOGOUS RECOMBINATION_W|HUMAN PAPILLOMAVIRUS INFECTION_K|HUNTINGTON DISEASE_P|HEPATITIS C_K|HDR THROUGH HOMOLOGOUS RECOMBINATION (HRR) OR SINGLE STRAND ANNEALING (SSA)_R|FOXO SIGNALING PATHWAY_K|INFLUENZA VIRAL RNA TRANSCRIPTION AND REPLICATION_R|NOVEL INTRACELLULAR COMPONENTS OF RIG-I-LIKE RECEPTOR (RLR) PATHWAY_W|FORMATION OF RNA POL II ELONGATION COMPLEX_R|RNA POLYMERASE II TRANSCRIPTION ELONGATION_R|SYNTHESIS OF BILE ACIDS AND BILE SALTS VIA 27-HYDROXYCHOLESTEROL_R|THE NLRP3 INFLAMMASOME_R|LUNG FIBROSIS_W|OXIDATION BY CYTOCHROME P450_W|CYTOSOLIC SENSORS OF PATHOGEN-ASSOCIATED DNA_R|SIGNALING BY FGFR IN DISEASE_R|SEMA3A PAK DEPENDENT AXON REPULSION_R|RECYCLING OF BILE ACIDS AND SALTS_R|TRANSCRIPTIONAL REGULATION BY TP53_R|INFLUENZA LIFE CYCLE_R|TP53 REGULATES TRANSCRIPTION OF DNA REPAIR GENES_R|MITOPHAGY_K|NCRNAS INVOLVED IN STAT3 SIGNALING IN HEPATOCELLULAR CARCINOMA_WC|NONHOMOLOGOUS END-JOINING (NHEJ)_R|INFLUENZA INFECTION_R|ESTROGEN METABOLISM_W|FOLATE METABOLISM_W|SIGNALING BY TGF-BETA RECEPTOR COMPLEX_R|SIGNALING BY FGFR2_R|CELL CYCLE, MITOTIC_R|LEISHMANIASIS_K|INFLAMMASOMES_R|LEPTIN SIGNALING PATHWAY_W|ANTIGEN PROCESSING AND PRESENTATION_K|TAMOXIFEN METABOLISM_W|PCNA-DEPENDENT LONG PATCH BASE EXCISION REPAIR_R|CD209 (DC-SIGN) SIGNALING_R|PROTEIN PROCESSING IN ENDOPLASMIC RETICULUM_K|INTERLEUKIN SIGNALING PATHWAY_P|P53 PATHWAY_P|IL-18 SIGNALING PATHWAY_W|DNA DAMAGE/TELOMERE STRESS INDUCED SENESCENCE_R|PI3K/AKT/MTOR - VITD3 SIGNALLING_W|HEMATOPOIETIC STEM CELL GENE REGULATION BY GABP ALPHA/BETA COMPLEX_W|PURINE METABOLISM_K|GLOBAL GENOME NUCLEOTIDE EXCISION REPAIR (GG-NER)_R|TGF-BETA SIGNALING PATHWAY_K|FATTY ACID METABOLISM_R|VIRAL ACUTE MYOCARDITIS_W|SYNTHESIS OF BILE ACIDS AND BILE SALTS VIA 7ALPHA-HYDROXYCHOLESTEROL_R|XENOBIOTICS_R|SALMONELLA INFECTION_K|SIGNALING BY FGFR_R|GAP-FILLING DNA REPAIR SYNTHESIS AND LIGATION IN GG-NER_R|ATF4 ACTIVATES GENES_R|ALLOGRAFT REJECTION_W|VITAMIN D RECEPTOR PATHWAY_W|RHEUMATOID ARTHRITIS_K|CYTOKINES AND INFLAMMATORY RESPONSE_WC|RESOLUTION OF AP SITES VIA THE MULTIPLE-NUCLEOTIDE PATCH REPLACEMENT PATHWAY_R|FORMATION OF THE BETA-CATENIN:TCF TRANSACTIVATING COMPLEX_R|B-WICH COMPLEX POSITIVELY REGULATES RRNA EXPRESSION_R|SELENIUM MICRONUTRIENT NETWORK_W|BMAL1:CLOCK,NPAS2 ACTIVATES CIRCADIAN GENE EXPRESSION_R|TNF ALPHA SIGNALING PATHWAY_W|UNFOLDED PROTEIN RESPONSE (UPR)_R|PHOTODYNAMIC THERAPY-INDUCED UNFOLDED PROTEIN RESPONSE_W|CANNABINOID RECEPTOR SIGNALING_W|GENERAL TRANSCRIPTION REGULATION_P|OLIGODENDROCYTE SPECIFICATION AND DIFFERENTIATION(INCLUDING REMYELINATION), LEADING TO MYELIN COMPONENTS FOR CNS_W|UPTAKE AND ACTIONS OF BACTERIAL TOXINS_R|SIGNALING BY TGF-BETA FAMILY MEMBERS_R|IL17 SIGNALING PATHWAY_W|POSITIVE EPIGENETIC REGULATION OF RRNA EXPRESSION_R|TUMOR SUPPRESSOR ACTIVITY OF SMARCB1_WC|ONCOGENE INDUCED SENESCENCE_R|INSULIN RESISTANCE_K|APOPTOSIS SIGNALING PATHWAY_P|OXIDATIVE STRESS_W|SYNTHESIS OF BILE ACIDS AND BILE SALTS_R|PI3K-AKT SIGNALING PATHWAY_W|TNF SIGNALING PATHWAY_K|TOXOPLASMOSIS_K|PI3K-AKT SIGNALING PATHWAY_K|PRION DISEASE PATHWAY_W|RUNX1 INTERACTS WITH CO-FACTORS WHOSE PRECISE EFFECT ON RUNX1 TARGETS IS NOT KNOWN_R|TRANSCRIPTIONAL REGULATION BY THE AP-2 (TFAP2) FAMILY OF TRANSCRIPTION FACTORS_R|ALLOGRAFT REJECTION_K|TCF DEPENDENT SIGNALING IN RESPONSE TO WNT_R|TRYPTOPHAN METABOLISM_K|BLADDER CANCER_WC|OXIDATIVE DAMAGE_W|NUCLEOTIDE-BINDING OLIGOMERIZATION DOMAIN (NOD) PATHWAY_W|HOMOLOGOUS RECOMBINATION_K|BLADDER CANCER_K|GRAFT-VERSUS-HOST DISEASE_K|MELATONIN METABOLISM AND EFFECTS_W|TRYPTOPHAN METABOLISM_W|FIBRIN COMPLEMENT RECEPTOR 3 SIGNALING PATHWAY_W|IL-6 SIGNALING PATHWAY_WC|BILE ACID AND BILE SALT METABOLISM_R|TYPE I DIABETES MELLITUS_K|FAS LIGAND (FASL) PATHWAY AND STRESS INDUCTION OF HEAT SHOCK PROTEINS (HSP) REGULATION_W|CYCLIN D ASSOCIATED EVENTS IN G1_R|G1 PHASE_R|TRANSCRIPTIONAL ACTIVITY OF SMAD2/SMAD3:SMAD4 HETEROTRIMER_R|BASAL TRANSCRIPTION FACTORS_K|TGF-BETA SIGNALING PATHWAY_WC|SELENIUM METABOLISM AND SELENOPROTEINS_W|INTEGRATED CANCER PATHWAY_W|NOTCH1 INTRACELLULAR DOMAIN REGULATES TRANSCRIPTION_R|NO/CGMP/PKG MEDIATED NEUROPROTECTION_W|ENERGY METABOLISM_W|INTERLEUKIN-12 SIGNALING_R|NOTCH SIGNALING PATHWAY_K|RETT SYNDROME CAUSING GENES_W|TP53 REGULATES TRANSCRIPTION OF CELL CYCLE GENES_R|OVARIAN STEROIDOGENESIS_K|HATS ACETYLATE HISTONES_R|MIRNAS INVOLVED IN DNA DAMAGE RESPONSE_W|HEPATITIS C AND HEPATOCELLULAR CARCINOMA_W|EPIGENETIC REGULATION OF GENE EXPRESSION_R|GASTRIC CANCER_K|METABOLISM OF STEROIDS_R|APOPTOSIS-RELATED NETWORK DUE TO ALTERED NOTCH3 IN OVARIAN CANCER_W|DNA IR-DOUBLE STRAND BREAKS (DSBS) AND CELLULAR RESPONSE VIA ATM_WC|IL-4 SIGNALING PATHWAY_W|NUCLEOTIDE-BINDING DOMAIN, LEUCINE RICH REPEAT CONTAINING RECEPTOR (NLR) SIGNALING PATHWAYS_R|TRANSCRIPTIONAL ACTIVATION OF MITOCHONDRIAL BIOGENESIS_R|TGF-BETA RECEPTOR SIGNALING_WC|SIGNALING BY NOTCH1 PEST DOMAIN MUTANTS IN CANCER_R|SIGNALING BY NOTCH1 IN CANCER_R|CONSTITUTIVE SIGNALING BY NOTCH1 PEST DOMAIN MUTANTS_R|SIGNALING BY NOTCH1 HD+PEST DOMAIN MUTANTS IN CANCER_R|CONSTITUTIVE SIGNALING BY NOTCH1 HD+PEST DOMAIN MUTANTS_R|INTERLEUKIN-12 FAMILY SIGNALING_R|S PHASE_R|CYTOKINE-CYTOKINE RECEPTOR INTERACTION_K|MAPK SIGNALING PATHWAY_K|JAK-STAT SIGNALING PATHWAY_K|PREIMPLANTATION EMBRYO_W|STEROID HORMONE BIOSYNTHESIS_K|EGF/EGFR SIGNALING PATHWAY_W|REGULATION OF ACTIN DYNAMICS FOR PHAGOCYTIC CUP FORMATION_R|POST-TRANSLATIONAL PROTEIN MODIFICATION_R|HEPATOCELLULAR CARCINOMA_K|NOTCH SIGNALING PATHWAY NETPATH_WC|CYTOSOLIC DNA-SENSING PATHWAY_K|G1 TO S CELL CYCLE CONTROL_WC|SEMAPHORIN INTERACTIONS_R|SHIGELLOSIS_K|AGE/RAGE PATHWAY_W|ONCOSTATIN M SIGNALING PATHWAY_W|NON-SMALL CELL LUNG CANCER_K|HDR THROUGH HOMOLOGOUS RECOMBINATION (HRR)_R|ACTIVATED PKN1 STIMULATES TRANSCRIPTION OF AR (ANDROGEN RECEPTOR) REGULATED GENES KLK2 AND KLK3_R|HUMAN THYROID STIMULATING HORMONE (TSH) SIGNALING PATHWAY_W|MELANOMA_W|SIRT1 NEGATIVELY REGULATES RRNA EXPRESSION_R|EPITHELIAL CELL SIGNALING IN HELICOBACTER PYLORI INFECTION_K|ADIPOCYTOKINE SIGNALING PATHWAY_K|MRNA SPLICING - MAJOR PATHWAY_R|GLIOMA_K|NON-SMALL CELL LUNG CANCER_WC|MELANOMA_K|METAPATHWAY BIOTRANSFORMATION PHASE I AND II_W|SIGNALING BY WNT_R|SIGNALING BY NOTCH1_R|PRIMARY FOCAL SEGMENTAL GLOMERULOSCLEROSIS FSGS_W|CONDENSATION OF PROPHASE CHROMOSOMES_R|MRNA SPLICING_R|THE ROLE OF GTSE1 IN G2/M PROGRESSION AFTER G2 CHECKPOINT_R|CYTOSOLIC DNA-SENSING PATHWAY_W|RECRUITMENT AND ATM-MEDIATED PHOSPHORYLATION OF REPAIR AND SIGNALING PROTEINS AT DNA DOUBLE STRAND BREAKS_R|METABOLISM OF XENOBIOTICS BY CYTOCHROME P450_K|G2/M TRANSITION_R|DNA DOUBLE STRAND BREAK RESPONSE_R|MITOTIC G2-G2/M PHASES_R|DDX58/IFIH1-MEDIATED INDUCTION OF INTERFERON-ALPHA/BETA_R|RMTS METHYLATE HISTONE ARGININES_R|IMMUNE SYSTEM_R|CAMP SIGNALING PATHWAY_K|TELOMERE MAINTENANCE_R|CHEMICAL CARCINOGENESIS_K|CYCLIN E ASSOCIATED EVENTS DURING G1/S TRANSITION_R|HYPERTROPHIC CARDIOMYOPATHY (HCM)_K|ETHANOL METABOLISM RESULTING IN PRODUCTION OF ROS BY CYP2E1_W|HDR THROUGH MMEJ (ALT-NHEJ)_R|PROCESSING AND ACTIVATION OF SUMO_R|REMOVAL OF THE FLAP INTERMEDIATE FROM THE C-STRAND_R|ATF6 (ATF6-ALPHA) ACTIVATES CHAPERONE GENES_R|NEGATIVE REGULATION OF ACTIVITY OF TFAP2 (AP-2) FAMILY TRANSCRIPTION FACTORS_R|MAPK3 (ERK1) ACTIVATION_R|CYCLIN A:CDK2-ASSOCIATED EVENTS AT S PHASE ENTRY_R|APOPTOSIS_WC|FCGAMMA RECEPTOR (FCGR) DEPENDENT PHAGOCYTOSIS_R|MEIOTIC RECOMBINATION_R|RETINOBLASTOMA GENE IN CANCER_WC|NON-HOMOLOGOUS END JOINING_WC|REGULATION OF GENE EXPRESSION BY HYPOXIA-INDUCIBLE FACTOR_R|PROCESSIVE SYNTHESIS ON THE C-STRAND OF THE TELOMERE_R|REGULATED PROTEOLYSIS OF P75NTR_R|INTERLEUKIN-6 SIGNALING_R|RNA POLYMERASE I CHAIN ELONGATION_R|T-CELL ANTIGEN RECEPTOR (TCR) SIGNALING PATHWAY_W|TH1 AND TH2 CELL DIFFERENTIATION_K|PRE-NOTCH TRANSCRIPTION AND TRANSLATION_R|NANOPARTICLE TRIGGERED REGULATED NECROSIS_W|IL-10 ANTI-INFLAMMATORY SIGNALING PATHWAY_W|NOTCH2 INTRACELLULAR DOMAIN REGULATES TRANSCRIPTION_R|INTERLEUKIN-35 SIGNALLING_R|ACTIVATION OF THE TFAP2 (AP-2) FAMILY OF TRANSCRIPTION FACTORS_R|EICOSANOIDS_R|MISCELLANEOUS SUBSTRATES_R|ATF6 (ATF6-ALPHA) ACTIVATES CHAPERONES_R|TETRAHYDROBIOPTERIN (BH4) SYNTHESIS, RECYCLING, SALVAGE AND REGULATION_R|G2/M DNA DAMAGE CHECKPOINT_R|RHO GTPASES ACTIVATE PKNS_R|MITOCHONDRIAL BIOGENESIS_R|RUNX1 REGULATES GENES INVOLVED IN MEGAKARYOCYTE DIFFERENTIATION AND PLATELET FUNCTION_R|HEMATOPOIETIC CELL LINEAGE_K|MAMMARY GLAND DEVELOPMENT PATHWAY - PUBERTY (STAGE 2 OF 4)_W|OSTEOPONTIN SIGNALING_W|TRANSCRIPTIONAL CASCADE REGULATING ADIPOGENESIS_W|CONTROL OF IMMUNE TOLERANCE BY VASOACTIVE INTESTINAL PEPTIDE_W|CYTOSOLIC IRON-SULFUR CLUSTER ASSEMBLY_R|ENOS ACTIVATION_R|IRF3-MEDIATED INDUCTION OF TYPE I IFN_R|TNFR1-INDUCED PROAPOPTOTIC SIGNALING_R|INHIBITION OF REPLICATION INITIATION OF DAMAGED DNA BY RB1/E2F1_R|LOSS OF FUNCTION OF MECP2 IN RETT SYNDROME_R|PERVASIVE DEVELOPMENTAL DISORDERS_R|NF-KB IS ACTIVATED AND SIGNALS SURVIVAL_R|NON-HOMOLOGOUS END-JOINING_K|PROCESSING OF DNA DOUBLE-STRAND BREAK ENDS_R|PROGESTERONE-MEDIATED OOCYTE MATURATION_K|SIGNALING BY NOTCH_R|T CELL RECEPTOR SIGNALING PATHWAY_K|AKT PHOSPHORYLATES TARGETS IN THE CYTOSOL_R|RUNX3 REGULATES NOTCH SIGNALING_R|TP53 REGULATES TRANSCRIPTION OF GENES INVOLVED IN G1 CELL CYCLE ARREST_R|POLYMERASE SWITCHING ON THE C-STRAND OF THE TELOMERE_R|MISMATCH REPAIR (MMR) DIRECTED BY MSH2:MSH6 (MUTSALPHA)_R|MISMATCH REPAIR (MMR) DIRECTED BY MSH2:MSH3 (MUTSBETA)_R|POLYMERASE SWITCHING_R|LEADING STRAND SYNTHESIS_R|REMOVAL OF THE FLAP INTERMEDIATE_R|EARLY PHASE OF HIV LIFE CYCLE_R|TRAF3-DEPENDENT IRF ACTIVATION PATHWAY_R|REGULATION OF IFNG SIGNALING_R|GENERAL TRANSCRIPTION BY RNA POLYMERASE I_P|TRANSCRIPTIONAL REGULATION BY RUNX1_R|PROCESSING OF CAPPED INTRON-CONTAINING PRE-MRNA_R|FATTY ACID OMEGA OXIDATION_W|MISMATCH REPAIR_R|PROCESSIVE SYNTHESIS ON THE LAGGING STRAND_R|SYNTHESIS OF PROSTAGLANDINS (PG) AND THROMBOXANES (TX)_R|CONSTITUTIVE SIGNALING BY EGFRVIII_R|SIGNALING BY EGFRVIII IN CANCER_R|FATTY ACIDS_R|NORC NEGATIVELY REGULATES RRNA EXPRESSION_R	AHR,AIFM1,AIP,BRCA2,CDKN1B,CXCL8,CYP1A1,CYP1B1,CYP4B1,DDIT3,EIF2AK3,EP300,GTF2B,H2AX,HSP90AA1.1,IL12A,IL6,MKI67,NCOA1,NCOA2,NCOA3,NCOR2,NEDD8,NR2F1,NRIP1,POLB,POLD1,POLG,POLR2A,POLR2B,POLR2C,PTGES3,RB1,RELA,SMARCA4,SOX9,SP1,SUMO1,TBP,TNF,XRCC6	1.96913e+164	41	GADD45B,MKI67,XRCC1,XRCC6	4616428875152540	4	1.11414e+47	6	TRUE	3	FALSE			TRUE		0	2	1	0	0
191-30-0	catalyst	LDPE,PET,PS,EPS,PUR,PVC,bioplastics,HDPE,ABS,PC,PP,PA,thermoplastics,HIPS		FALSE	Wiesinger et al. (2021)	dibenzo(a,l)pyrene	TRUE	9003-55-8,9002-88-4,68648-82-8,25087-34-7,9003-07-0,9003-53-6,25038-59-9,9003-56-9,25014-31-7,9009-54-5	572	CELL-CELL COMMUNICATION_R|TIGHT JUNCTION_K|NUCLEAR RECEPTORS META-PATHWAY_W|CELL JUNCTION ORGANIZATION_R|CELL-CELL JUNCTION ORGANIZATION_R|APOPTOSIS_R|APOPTOTIC CLEAVAGE OF CELL ADHESION PROTEINS_R|PROGRAMMED CELL DEATH_R|ARYL HYDROCARBON RECEPTOR PATHWAY_W|APOPTOTIC CLEAVAGE OF CELLULAR PROTEINS_R|HEPATOCELLULAR CARCINOMA_K|GAP JUNCTION TRAFFICKING AND REGULATION_R|SMALL CELL LUNG CANCER_K|ESTROGEN METABOLISM_W|SMALL CELL LUNG CANCER_W|APOPTOTIC EXECUTION PHASE_R|EPITHELIAL TO MESENCHYMAL TRANSITION IN COLORECTAL CANCER_WC|CHRONIC MYELOID LEUKEMIA_K|APOPTOSIS_K|FLUID SHEAR STRESS AND ATHEROSCLEROSIS_K|ENDOMETRIAL CANCER_K|CHEMICAL CARCINOGENESIS_K|STEROID HORMONE BIOSYNTHESIS_K|NRF2 PATHWAY_W|GASTRIN SIGNALING PATHWAY_W|GASTRIC CANCER_K|ENDOMETRIAL CANCER_WC|PATHWAYS IN CANCER_K|NON-SMALL CELL LUNG CANCER_K|GAP JUNCTION TRAFFICKING_R|MELANOMA_W|GLIOMA_K|ARYL HYDROCARBON RECEPTOR NETPATH_W|NON-SMALL CELL LUNG CANCER_WC|MELANOMA_K|ARRHYTHMOGENIC RIGHT VENTRICULAR CARDIOMYOPATHY (ARVC)_K|PANCREATIC CANCER_K|ARRHYTHMOGENIC RIGHT VENTRICULAR CARDIOMYOPATHY_W|METABOLISM OF XENOBIOTICS BY CYTOCHROME P450_K|HEPATITIS B_K|GAP JUNCTION ASSEMBLY_R|PATHOGENIC ESCHERICHIA COLI INFECTION_W|PATHOGENIC ESCHERICHIA COLI INFECTION_K|LEUKOCYTE TRANSENDOTHELIAL MIGRATION_K|SREBF AND MIR33 IN CHOLESTEROL AND LIPID HOMEOSTASIS_W|METAPATHWAY BIOTRANSFORMATION PHASE I AND II_W|TRANSCRIPTIONAL MISREGULATION IN CANCER_K|SIGNALING PATHWAYS IN GLIOBLASTOMA_W|THYROID CANCER_K|FCGAMMA RECEPTOR (FCGR) DEPENDENT PHAGOCYTOSIS_R|HIPPO SIGNALING PATHWAY_K|VEGFA-VEGFR2 SIGNALING PATHWAY_W|PANCREATIC ADENOCARCINOMA PATHWAY_WC|BLADDER CANCER_K|FORMATION OF THE CORNIFIED ENVELOPE_R|PROSTATE CANCER_K|HEPATITIS C_K|RAC1/PAK1/P38/MMP2 PATHWAY_W|CCKR SIGNALING MAP_P|TRANSLOCATION OF SLC2A4 (GLUT4) TO THE PLASMA MEMBRANE_R|LNCRNA-MEDIATED MECHANISMS OF THERAPEUTIC RESISTANCE_WC|P53 SIGNALING PATHWAY_K|ADHERENS JUNCTION_K|RHO GTPASE EFFECTORS_R|PLATINUM DRUG RESISTANCE_K|PRIMARY FOCAL SEGMENTAL GLOMERULOSCLEROSIS FSGS_W|PROLACTIN SIGNALING PATHWAY_W|APOPTOSIS SIGNALING PATHWAY_P|HEMOSTASIS_R|TIGHT JUNCTION INTERACTIONS_R|P53 PATHWAY_P|NETRIN-UNC5B SIGNALING PATHWAY_W|RHO GTPASES ACTIVATE IQGAPS_R|THYROID HORMONE SIGNALING PATHWAY_K|EPSTEIN-BARR VIRUS INFECTION_K|PROTEOGLYCANS IN CANCER_K|COLORECTAL CANCER_K|RESISTIN AS A REGULATOR OF INFLAMMATION_W|ADHERENS JUNCTIONS INTERACTIONS_R|MICROTUBULE-DEPENDENT TRAFFICKING OF CONNEXONS FROM GOLGI TO THE PLASMA MEMBRANE_R|PLATELET ACTIVATION_K|GAP JUNCTION_K|SIGNALING OF HEPATOCYTE GROWTH FACTOR RECEPTOR_W|TRANSPORT OF CONNEXONS TO THE PLASMA MEMBRANE_R|ERBB SIGNALING PATHWAY_WC|TGF-B SIGNALING IN THYROID CELLS FOR EPITHELIAL-MESENCHYMAL TRANSITION_WC|AXON GUIDANCE_K|ENDOCRINE RESISTANCE_K|AGE/RAGE PATHWAY_W|ONCOSTATIN M SIGNALING PATHWAY_W|HUMAN CYTOMEGALOVIRUS INFECTION_K|SIGNALING BY RHO GTPASES_R|BLADDER CANCER_WC|DNA DAMAGE RESPONSE_WC|AMP-ACTIVATED PROTEIN KINASE (AMPK) SIGNALING_W|MELATONIN METABOLISM AND EFFECTS_W|EPHB-MEDIATED FORWARD SIGNALING_R|TAMOXIFEN METABOLISM_W|KAPOSI SARCOMA-ASSOCIATED HERPESVIRUS INFECTION_K|HUMAN PAPILLOMAVIRUS INFECTION_K|SIGNALING BY INTERLEUKINS_R|DRUG METABOLISM_K|INTRINSIC PATHWAY FOR APOPTOSIS_R|BREAST CANCER_K|STEROL REGULATORY ELEMENT-BINDING PROTEINS (SREBP) SIGNALLING_W|SENESCENCE AND AUTOPHAGY IN CANCER_W|INTERLEUKIN-4 AND INTERLEUKIN-13 SIGNALING_R|CHROMOSOMAL AND MICROSATELLITE INSTABILITY IN COLORECTAL CANCER_WC|BACTERIAL INVASION OF EPITHELIAL CELLS_K|PROSTAGLANDIN SYNTHESIS AND REGULATION_W|RECYCLING PATHWAY OF L1_R|NRF2-ARE REGULATION_WC|THYMIC STROMAL LYMPHOPOIETIN (TSLP) SIGNALING PATHWAY_W|BREAST CANCER PATHWAY_WC|MYOMETRIAL RELAXATION AND CONTRACTION PATHWAYS_W|TP53 REGULATES TRANSCRIPTION OF CELL CYCLE GENES_R|L1CAM INTERACTIONS_R|RAP1 SIGNALING PATHWAY_K|PREFOLDIN MEDIATED TRANSFER OF SUBSTRATE TO CCT/TRIC_R|SPINAL CORD INJURY_W|MAMMARY GLAND DEVELOPMENT PATHWAY - INVOLUTION (STAGE 4 OF 4)_W|DEVELOPMENTAL BIOLOGY_R|CELL CYCLE_WC|KERATINIZATION_R|ERBB SIGNALING PATHWAY_K|CELL CYCLE_K|APOPTOSIS-RELATED NETWORK DUE TO ALTERED NOTCH3 IN OVARIAN CANCER_W|PARKINSON DISEASE_P|RELAXIN SIGNALING PATHWAY_K|ACTIVATION OF BH3-ONLY PROTEINS_R|COOPERATION OF PREFOLDIN AND TRIC/CCT IN ACTIN AND TUBULIN FOLDING_R|IL-18 SIGNALING PATHWAY_W|FATTY ACID METABOLISM_R|SELENIUM MICRONUTRIENT NETWORK_W|EPH-EPHRIN SIGNALING_R|TGF-BETA SIGNALING PATHWAY_WC|CORTICOTROPIN-RELEASING HORMONE SIGNALING PATHWAY_W|MIRNA REGULATION OF DNA DAMAGE RESPONSE_W|APOPTOSIS MODULATION AND SIGNALING_W|MET IN TYPE 1 PAPILLARY RENAL CELL CARCINOMA_WC|ARACHIDONIC ACID METABOLISM_R|VEGF SIGNALING PATHWAY_K|IMMUNE SYSTEM_R|INNATE IMMUNE SYSTEM_R|ESTROGEN RECEPTOR PATHWAY_W|PREGNANE X RECEPTOR PATHWAY_W|VEGF SIGNALING PATHWAY_P|OXIDATIVE STRESS_W|VEGFA-VEGFR2 PATHWAY_R|AGE-RAGE SIGNALING PATHWAY IN DIABETIC COMPLICATIONS_K|GENOTOXICITY PATHWAY_W|BASAL CELL CARCINOMA_K|CHEMOKINE SIGNALING PATHWAY_K|HIF-1 SIGNALING PATHWAY_K|G1 TO S CELL CYCLE CONTROL_WC|TP53 REGULATES TRANSCRIPTION OF GENES INVOLVED IN G1 CELL CYCLE ARREST_R|SYNTHESIS OF BILE ACIDS AND BILE SALTS VIA 24-HYDROXYCHOLESTEROL_R|CELL ADHESION MOLECULES (CAMS)_K|SHIGELLOSIS_K|TRANSCRIPTIONAL REGULATION BY TP53_R|SYNTHESIS OF BILE ACIDS AND BILE SALTS VIA 27-HYDROXYCHOLESTEROL_R|PHOTODYNAMIC THERAPY-INDUCED HIF-1 SURVIVAL SIGNALING_WC|ASSOCIATION BETWEEN PHYSICO-CHEMICAL FEATURES AND TOXICITY ASSOCIATED PATHWAYS_W|HUMAN THYROID STIMULATING HORMONE (TSH) SIGNALING PATHWAY_W|METABOLISM OF STEROIDS_R|SIGNALING BY VEGF_R|VIRAL CARCINOGENESIS_K|CALCIUM REGULATION IN THE CARDIAC CELL_W|H19 ACTION RB-E2F1 SIGNALING AND CDK-BETA-CATENIN ACTIVITY_WC|TGF-BETA RECEPTOR SIGNALING IN EMT (EPITHELIAL TO MESENCHYMAL TRANSITION)_R|HEPATITIS B INFECTION_W|TNF SIGNALING PATHWAY_K|ATM SIGNALING PATHWAY_WC|ANGIOGENESIS_P|FOLATE METABOLISM_W|TOXOPLASMOSIS_K|CELLULAR SENESCENCE_K|HUMAN IMMUNODEFICIENCY VIRUS 1 INFECTION_K|EGF RECEPTOR SIGNALING PATHWAY_P|THE ROLE OF GTSE1 IN G2/M PROGRESSION AFTER G2 CHECKPOINT_R|ACTIVATION OF GENE EXPRESSION BY SREBF (SREBP)_R|MAMMARY GLAND DEVELOPMENT PATHWAY - EMBRYONIC DEVELOPMENT (STAGE 1 OF 4)_W|TP53 REGULATES TRANSCRIPTION OF GENES INVOLVED IN G2 CELL CYCLE ARREST_R|LEPTIN SIGNALING PATHWAY_W|RETINOID METABOLISM AND TRANSPORT_R|EGF/EGFR SIGNALING PATHWAY_W|ENDOTHELIN SIGNALING PATHWAY_P|CHEMOKINE SIGNALING PATHWAY_WC|EGFR TYROSINE KINASE INHIBITOR RESISTANCE_K|TRANSCRIPTIONAL REGULATION BY RUNX2_R|BIOLOGICAL OXIDATIONS_R|P53 PATHWAY FEEDBACK LOOPS 2_P|CYTOKINE SIGNALING IN IMMUNE SYSTEM_R|TP53 NETWORK_WC|POST-CHAPERONIN TUBULIN FOLDING PATHWAY_R|CHOLESTEROL METABOLISM (INCLUDES BOTH BLOCH AND KANDUTSCH-RUSSELL PATHWAYS)_W|METABOLISM OF FAT-SOLUBLE VITAMINS_R|MECHANOREGULATION AND PATHOLOGY OF YAP/TAZ VIA HIPPO AND NON-HIPPO MECHANISMS_W|VIRAL ACUTE MYOCARDITIS_W|COPI-INDEPENDENT GOLGI-TO-ER RETROGRADE TRAFFIC_R|OVARIAN STEROIDOGENESIS_K|TP53 REGULATES METABOLIC GENES_R|HEPATITIS C AND HEPATOCELLULAR CARCINOMA_W|RETINOBLASTOMA GENE IN CANCER_WC|PHOTODYNAMIC THERAPY-INDUCED AP-1 SURVIVAL SIGNALING._W|CELLULAR RESPONSES TO STRESS_R|FORMATION OF TUBULIN FOLDING INTERMEDIATES BY CCT/TRIC_R|HSP90 CHAPERONE CYCLE FOR STEROID HORMONE RECEPTORS (SHR)_R|CELLULAR RESPONSES TO EXTERNAL STIMULI_R|CELL SURFACE INTERACTIONS AT THE VASCULAR WALL_R|ESTROGEN SIGNALING PATHWAY_K|ANGIOGENESIS_WC|SYNTHESIS OF BILE ACIDS AND BILE SALTS VIA 7ALPHA-HYDROXYCHOLESTEROL_R|RUNX2 REGULATES OSTEOBLAST DIFFERENTIATION_R|XENOBIOTICS_R|RHO GTPASES ACTIVATE FORMINS_R|COPPER HOMEOSTASIS_W|CHAPERONIN-MEDIATED PROTEIN FOLDING_R|TNF ALPHA SIGNALING PATHWAY_W|RANKL/RANK (RECEPTOR ACTIVATOR OF NFKB (LIGAND)) SIGNALING PATHWAY_W|REGULATION OF CHOLESTEROL BIOSYNTHESIS BY SREBP (SREBF)_R|RELATIONSHIP BETWEEN INFLAMMATION, COX-2 AND EGFR_W|MITOTIC G2-G2/M PHASES_R|FOLATE BIOSYNTHESIS_K|HUMAN T-CELL LEUKEMIA VIRUS 1 INFECTION_K|B CELL ACTIVATION_P|FOCAL ADHESION_K|PROTEIN FOLDING_R|INFLAMMATION MEDIATED BY CHEMOKINE AND CYTOKINE SIGNALING PATHWAY_P|MIRNA REGULATION OF PROSTATE CANCER SIGNALING PATHWAYS_W|FOCAL ADHESION_W|PLATELET ACTIVATION, SIGNALING AND AGGREGATION_R|ACTIVATION OF E2F1 TARGET GENES AT G1/S_R|G1/S-SPECIFIC TRANSCRIPTION_R|CHAGAS DISEASE (AMERICAN TRYPANOSOMIASIS)_K|REGULATION OF ACTIN DYNAMICS FOR PHAGOCYTIC CUP FORMATION_R|OXYTOCIN SIGNALING PATHWAY_K|NANOPARTICLE-MEDIATED ACTIVATION OF RECEPTOR SIGNALING_W|CANNABINOID RECEPTOR SIGNALING_W|C-TYPE LECTIN RECEPTOR SIGNALING PATHWAY_K|FGF SIGNALING PATHWAY_P|CUSHING SYNDROME_K|LUNG FIBROSIS_W|OXIDATION BY CYTOCHROME P450_W|MET ACTIVATES PTK2 SIGNALING_R|EPHA-MEDIATED GROWTH CONE COLLAPSE_R|PHASE I - FUNCTIONALIZATION OF COMPOUNDS_R|REGULATION OF ACTIN CYTOSKELETON_K|MITOPHAGY_K|AXON GUIDANCE_R|MEMBRANE TRAFFICKING_R|CYTOCHROME P450 - ARRANGED BY SUBSTRATE TYPE_R|RETINOL METABOLISM_K|CONSTITUTIVE ANDROSTANE RECEPTOR PATHWAY_W|RUNX2 REGULATES BONE DEVELOPMENT_R|EPITHELIAL CELL SIGNALING IN HELICOBACTER PYLORI INFECTION_K|GASTRIC CANCER NETWORK 2_W|CD28 CO-STIMULATION_R|ONCOGENE INDUCED SENESCENCE_R|INTEGRIN SIGNALLING PATHWAY_P|DNA DAMAGE RESPONSE (ONLY ATM DEPENDENT)_WC|PARKIN-UBIQUITIN PROTEASOMAL SYSTEM PATHWAY_W|HEAD AND NECK SQUAMOUS CELL CARCINOMA_W|SYNTHESIS OF BILE ACIDS AND BILE SALTS_R|PENTOSE AND GLUCURONATE INTERCONVERSIONS_K|PI3K-AKT SIGNALING PATHWAY_K|NON-GENOMIC ACTIONS OF 1,25 DIHYDROXYVITAMIN D3_W|B CELL RECEPTOR SIGNALING PATHWAY_K|BILE SECRETION_K|LIVER X RECEPTOR PATHWAY_W|ALPHA 6 BETA 4 SIGNALING PATHWAY_W|GPVI-MEDIATED ACTIVATION CASCADE_R|PRION DISEASES_K|SPHINGOLIPID SIGNALING PATHWAY_K|INFLUENZA A_K|NEUROTROPHIN SIGNALING PATHWAY_K|METABOLISM OF LIPIDS_R|RHO GTPASES ACTIVATE WASPS AND WAVES_R|SIGNALING BY HIGH-KINASE ACTIVITY BRAF MUTANTS_R|CARBOXYTERMINAL POST-TRANSLATIONAL MODIFICATIONS OF TUBULIN_R|MICRORNAS IN CANCER_K|DETOXIFICATION OF REACTIVE OXYGEN SPECIES_R|ALDOSTERONE-REGULATED SODIUM REABSORPTION_K|FORMATION OF ANNULAR GAP JUNCTIONS_R|GAB1 SIGNALOSOME_R|HIPPO-MERLIN SIGNALING DYSREGULATION_W|VESICLE-MEDIATED TRANSPORT_R|AMYOTROPHIC LATERAL SCLEROSIS (ALS)_W|GENE AND PROTEIN EXPRESSION BY JAK-STAT SIGNALING AFTER INTERLEUKIN-12 STIMULATION_R|SIGNALING BY MET_R|DRUG METABOLISM_K|GAP JUNCTION DEGRADATION_R|TP53 REGULATES TRANSCRIPTION OF DEATH RECEPTORS AND LIGANDS_R|FCGR ACTIVATION_R|PECAM1 INTERACTIONS_R|CHOLESTEROL BIOSYNTHESIS_P|PDGF PATHWAY_WC|SIGNALING BY FGFR3_R|MAP2K AND MAPK ACTIVATION_R|SIGNALING BY MODERATE KINASE ACTIVITY BRAF MUTANTS_R|PARADOXICAL ACTIVATION OF RAF SIGNALING BY KINASE INACTIVE BRAF_R|TRYPTOPHAN METABOLISM_K|VITAMIN D RECEPTOR PATHWAY_W|DNA IR-DAMAGE AND CELLULAR RESPONSE VIA ATR_WC|SIGNALING BY RECEPTOR TYROSINE KINASES_R|OXIDATIVE DAMAGE_W|SIGNALING BY FGFR4_R|MET PROMOTES CELL MOTILITY_R|HISTAMINE H1 RECEPTOR MEDIATED SIGNALING PATHWAY_P|ADIPOGENESIS_W|MEASLES_K|METABOLISM OF VITAMINS AND COFACTORS_R|MFAP5-MEDIATED OVARIAN CANCER CELL MOTILITY AND INVASIVENESS_WC|BILE ACIDS SYNTHESIS AND ENTEROHEPATIC CIRCULATION_W|CHK1/CHK2(CDS1) MEDIATED INACTIVATION OF CYCLIN B:CDK1 COMPLEX_R|ADVANCED GLYCOSYLATION ENDPRODUCT RECEPTOR SIGNALING_R|CELL CYCLE, MITOTIC_R|TRYPTOPHAN METABOLISM_W|FIBRIN COMPLEMENT RECEPTOR 3 SIGNALING PATHWAY_W|METABOLIC PATHWAYS_K|BILE ACID AND BILE SALT METABOLISM_R|SIGNALING BY SCF-KIT_R|G2/M TRANSITION_R|APOPTOSIS_WC|APELIN SIGNALING PATHWAY_K|INTERLEUKIN-11 SIGNALING PATHWAY_W|CYCLIN D ASSOCIATED EVENTS IN G1_R|G1 PHASE_R|DOPAMINE METABOLISM_W|DCC MEDIATED ATTRACTIVE SIGNALING_R|ALLOGRAFT REJECTION_W|INTEGRATED CANCER PATHWAY_W|ENVELOPE PROTEINS AND THEIR POTENTIAL ROLES IN EDMD PHYSIOPATHOLOGY_W|TYPE II DIABETES MELLITUS_K|PHYTOCHEMICAL ACTIVITY ON NRF2 TRANSCRIPTIONAL ACTIVATION_WC|CODEINE AND MORPHINE METABOLISM_W|CHOLESTEROL BIOSYNTHESIS PATHWAY_W|FATTY ACID OMEGA OXIDATION_W|ACTIVATION OF BAD AND TRANSLOCATION TO MITOCHONDRIA_R|P130CAS LINKAGE TO MAPK SIGNALING FOR INTEGRINS_R|GRB2:SOS PROVIDES LINKAGE TO MAPK SIGNALING FOR INTEGRINS_R|PLASMINOGEN ACTIVATING CASCADE_P|PI3 KINASE PATHWAY_P|ANDROGEN RECEPTOR SIGNALING PATHWAY_W|T-CELL ANTIGEN RECEPTOR (TCR) SIGNALING PATHWAY_W|FC GAMMA R-MEDIATED PHAGOCYTOSIS_K|BRAIN-DERIVED NEUROTROPHIC FACTOR (BDNF) SIGNALING PATHWAY_W|CELL CYCLE_R|RECRUITMENT OF NUMA TO MITOTIC CENTROSOMES_R|INTERLEUKIN-12 SIGNALING_R|GPR40 PATHWAY_W|OMEGA-9 FA SYNTHESIS_W|REGULATION OF KIT SIGNALING_R|SPRY REGULATION OF FGF SIGNALING_R|SIGNAL REGULATORY PROTEIN FAMILY INTERACTIONS_R|IL-3 SIGNALING PATHWAY_W|GENERIC TRANSCRIPTION PATHWAY_R|THYROID HORMONES PRODUCTION AND THEIR PERIPHERAL DOWNSTREAM SIGNALLING EFFECTS REGARDING CONGENITAL HYPOTHYROIDISM_W|MITOTIC G1-G1/S PHASES_R|MIRNAS INVOLVED IN DNA DAMAGE RESPONSE_W|SIGNALING BY ERBB2_R|SIGNALING BY FGFR1_R|VIBRIO CHOLERAE INFECTION_K|ALZHEIMERS DISEASE_W|TRANSCRIPTIONAL REGULATION BY RUNX3_R|REGULATION OF ACTIN CYTOSKELETON_W|BIOSYNTHESIS OF DHA-DERIVED SPMS_R|SIGNALING BY NTRK3 (TRKC)_R|EPH-EPHRIN MEDIATED REPULSION OF CELLS_R|AMYOTROPHIC LATERAL SCLEROSIS (ALS)_K|PHAGOSOME_K|CADHERIN SIGNALING PATHWAY_P|INTRAFLAGELLAR TRANSPORT_R|PATHWAYS REGULATING HIPPO SIGNALING_W|INFLAMMATORY MEDIATOR REGULATION OF TRP CHANNELS_K|INTEGRATED BREAST CANCER PATHWAY_W|MFAP5 EFFECT ON PERMEABILITY AND MOTILITY OF ENDOTHELIAL CELLS VIA CYTOSKELETON REARRANGEMENT_W|CELL-EXTRACELLULAR MATRIX INTERACTIONS_R|GASTRIN-CREB SIGNALLING PATHWAY VIA PKC AND MAPK_R|VITAMIN B12 METABOLISM_W|SIGNALING BY RAS MUTANTS_R|OXYTOCIN RECEPTOR MEDIATED SIGNALING PATHWAY_P|NEURAL CREST DIFFERENTIATION_W|APOPTOSIS MODULATION BY HSP70_W|TRANSCRIPTION OF E2F TARGETS UNDER NEGATIVE CONTROL BY DREAM COMPLEX_R|BIOSYNTHESIS OF SPECIALIZED PRORESOLVING MEDIATORS (SPMS)_R|VISUAL PHOTOTRANSDUCTION_R|DNA IR-DOUBLE STRAND BREAKS (DSBS) AND CELLULAR RESPONSE VIA ATM_WC|IL-4 SIGNALING PATHWAY_W|INTEGRIN-MEDIATED CELL ADHESION_WC|THYROTROPIN-RELEASING HORMONE RECEPTOR SIGNALING PATHWAY_P|WNT SIGNALING PATHWAY_P|LISTERIA MONOCYTOGENES ENTRY INTO HOST CELLS_R|RHO GTPASES ACTIVATE ROCKS_R|INFLAMMASOMES_R|IL-1 SIGNALING PATHWAY_WC|KINESINS_R|WNT SIGNALING PATHWAY AND PLURIPOTENCY_W|INTERLEUKIN-12 FAMILY SIGNALING_R|SIGNALING BY PDGF_R|FACTORS INVOLVED IN MEGAKARYOCYTE DEVELOPMENT AND PLATELET PRODUCTION_R|IMATINIB AND CHRONIC MYELOID LEUKEMIA_WC|CTLA4 INHIBITORY SIGNALING_R|VEGFR2 MEDIATED CELL PROLIFERATION_R|SIGNAL TRANSDUCTION BY L1_R|PHASE II - CONJUGATION OF COMPOUNDS_R|NOD-LIKE RECEPTOR SIGNALING PATHWAY_K|SIGNALING BY BRAF AND RAF FUSIONS_R|GENE EXPRESSION (TRANSCRIPTION)_R|ALZHEIMER DISEASE_K|FATTY ACID BIOSYNTHESIS_W|REGULATION OF SIGNALING BY CBL_R|TERPENOID BACKBONE BIOSYNTHESIS_K|T-CELL ANTIGEN RECEPTOR (TCR) PATHWAY DURING STAPHYLOCOCCUS AUREUS INFECTION_W|LONGEVITY REGULATING PATHWAY_K|5HT2 TYPE RECEPTOR MEDIATED SIGNALING PATHWAY_P|DEREGULATED CDK5 TRIGGERS MULTIPLE NEURODEGENERATIVE PATHWAYS IN ALZHEIMER'S DISEASE MODELS_R|NEURODEGENERATIVE DISEASES_R|NCAM SIGNALING FOR NEURITE OUT-GROWTH_R|PPARA ACTIVATES GENE EXPRESSION_R|PHOTODYNAMIC THERAPY-INDUCED NFE2L2 (NRF2) SURVIVAL SIGNALING_W|SIGNALING BY ERYTHROPOIETIN_R|SEMAPHORIN INTERACTIONS_R|CENTRAL CARBON METABOLISM IN CANCER_K|REGULATION OF LIPID METABOLISM BY PEROXISOME PROLIFERATOR-ACTIVATED RECEPTOR ALPHA (PPARALPHA)_R|PRADER-WILLI AND ANGELMAN SYNDROME_W|PATHWAYS AFFECTED IN ADENOID CYSTIC CARCINOMA_W|ACUTE MYELOID LEUKEMIA_K|AMPK SIGNALING PATHWAY_K|IL-7 SIGNALING PATHWAY_W|HYPOTHESIZED PATHWAYS IN PATHOGENESIS OF CARDIOVASCULAR DISEASE_W|SIGNALING BY NTRK2 (TRKB)_R|CHOLESTEROL BIOSYNTHESIS_R|GLUCURONIDATION_R|ROLE OF PHOSPHOLIPIDS IN PHAGOCYTOSIS_R|BASIGIN INTERACTIONS_R|ATF4 ACTIVATES GENES_R|NEUTROPHIL DEGRANULATION_R|FC EPSILON RI SIGNALING PATHWAY_K|EPO RECEPTOR SIGNALING_WC|SIGNAL TRANSDUCTION OF S1P RECEPTOR_W|GLUCURONIDATION_W|HYPOXIA RESPONSE VIA HIF ACTIVATION_P|RENAL CELL CARCINOMA_K|RNA POLYMERASE II TRANSCRIPTION_R|OXIDATIVE STRESS INDUCED SENESCENCE_R|COSTIMULATION BY THE CD28 FAMILY_R|LOSS OF NLP FROM MITOTIC CENTROSOMES_R|LOSS OF PROTEINS REQUIRED FOR INTERPHASE MICROTUBULE ORGANIZATION FROM THE CENTROSOME_R|PROLACTIN SIGNALING PATHWAY_K|FOLLICLE STIMULATING HORMONE (FSH) SIGNALING PATHWAY_W|FGFR3 SIGNALLING IN CHONDROCYTE PROLIFERATION AND TERMINAL DIFFERENTIATION_W|DECTIN-2 FAMILY_R|INTEGRIN ALPHAIIB BETA3 SIGNALING_R|INTEGRIN SIGNALING_R|G0 AND EARLY G1_R|ASCORBATE AND ALDARATE METABOLISM_K|CYTOSKELETAL REGULATION BY RHO GTPASE_P|OSTEOCLAST DIFFERENTIATION_K|SYNTHESIS OF IP3 AND IP4 IN THE CYTOSOL_R|PERK REGULATES GENE EXPRESSION_R|HUNTINGTON DISEASE_P|AURKA ACTIVATION BY TPX2_R|SIGNALING BY TGF-BETA RECEPTOR COMPLEX_R|SIGNALING BY FGFR2_R|CELLULAR SENESCENCE_R|INOSITOL PHOSPHATE METABOLISM_K|LEISHMANIASIS_K|EBOLA VIRUS PATHWAY ON HOST_W|G1/S TRANSITION_R|GOLGI-TO-ER RETROGRADE TRANSPORT_R|NATURAL KILLER CELL MEDIATED CYTOTOXICITY_K|PDGFR-BETA PATHWAY_WC|NEGATIVE REGULATION OF FGFR3 SIGNALING_R|DOWNSTREAM SIGNAL TRANSDUCTION_R|LINOLEIC ACID METABOLISM_K|ANGIOPOIETIN LIKE PROTEIN 8 REGULATORY PATHWAY_W|FOXO SIGNALING PATHWAY_K|GASTRIC ACID SECRETION_K|T CELL ACTIVATION_P|PI3K-AKT SIGNALING PATHWAY_W|ONCOGENIC MAPK SIGNALING_R|PERTUSSIS_K|DAP12 SIGNALING_R|INTERCONVERSION OF NUCLEOTIDE DI- AND TRIPHOSPHATES_R|AXON GUIDANCE MEDIATED BY NETRIN_P|FC EPSILON RECEPTOR (FCERI) SIGNALING_R|SIGNALING BY NTRK1 (TRKA)_R|INTERLEUKIN SIGNALING PATHWAY_P|NEGATIVE REGULATION OF FGFR4 SIGNALING_R|INSULIN SIGNALING PATHWAY_K|SIGNALING PATHWAYS REGULATING PLURIPOTENCY OF STEM CELLS_K|IL17 SIGNALING PATHWAY_W|FCERI MEDIATED MAPK ACTIVATION_R|THROMBIN SIGNALLING THROUGH PROTEINASE ACTIVATED RECEPTORS (PARS)_R|STATIN PATHWAY_W|NEGATIVE REGULATION OF FGFR1 SIGNALING_R|C-TYPE LECTIN RECEPTORS (CLRS)_R|RECRUITMENT OF MITOTIC CENTROSOME PROTEINS AND COMPLEXES_R|CENTROSOME MATURATION_R|G ALPHA (Q) SIGNALLING EVENTS_R|MIRNA REGULATION OF P53 PATHWAY IN PROSTATE CANCER_WC|FLUOROPYRIMIDINE ACTIVITY_WC|ENDOTHELIN PATHWAYS_W|NEGATIVE REGULATION OF FGFR2 SIGNALING_R|GLOBAL GENOME NUCLEOTIDE EXCISION REPAIR (GG-NER)_R|PHOSPHOLIPASE D SIGNALING PATHWAY_K|INTEGRIN CELL SURFACE INTERACTIONS_R|NUCLEAR RECEPTORS IN LIPID METABOLISM AND TOXICITY_W|AFRICAN TRYPANOSOMIASIS_K|ANGIOTENSIN II-STIMULATED SIGNALING THROUGH G PROTEINS AND BETA-ARRESTIN_P|PATHWAYS IN CLEAR CELL RENAL CELL CARCINOMA_WC|SIGNALING BY FGFR_R|UB-SPECIFIC PROCESSING PROTEASES_R|REGULATION OF PLK1 ACTIVITY AT G2/M TRANSITION_R|PRION DISEASE PATHWAY_W|FATTY ACYL-COA BIOSYNTHESIS_R|DEUBIQUITINATION_R|DNA DAMAGE RECOGNITION IN GG-NER_R|EXTRACELLULAR MATRIX ORGANIZATION_R|GENES INVOLVED IN MALE INFERTILITY_W|THE EFFECT OF PROGERIN ON THE INVOLVED GENES IN HUTCHINSON-GILFORD PROGERIA SYNDROME_W|PLATELET AGGREGATION (PLUG FORMATION)_R|IL-17 SIGNALING PATHWAY_K|GNRH SIGNALING PATHWAY_K|MICROGLIA PATHOGEN PHAGOCYTOSIS PATHWAY_W|G2/M DNA DAMAGE CHECKPOINT_R|RHO GTPASES ACTIVATE PKNS_R|NF-KAPPA B SIGNALING PATHWAY_K|G13 SIGNALING PATHWAY_W|DUAL INCISION IN GG-NER_R|RET SIGNALING_R|ALDOSTERONE SYNTHESIS AND SECRETION_K|AMOEBIASIS_K|PI3K/AKT SIGNALING IN CANCER_R|COPI-DEPENDENT GOLGI-TO-ER RETROGRADE TRAFFIC_R|TNF RELATED WEAK INDUCER OF APOPTOSIS (TWEAK) SIGNALING PATHWAY_W|COMMON PATHWAYS UNDERLYING DRUG ADDICTION_W|SPLICING FACTOR NOVA REGULATED SYNAPTIC PROTEINS_W|PORPHYRIN AND CHLOROPHYLL METABOLISM_K|ANCHORING OF THE BASAL BODY TO THE PLASMA MEMBRANE_R|COPI-MEDIATED ANTEROGRADE TRANSPORT_R|SIGNALING BY NTRKS_R|PI5P, PP2A AND IER3 REGULATE PI3K/AKT SIGNALING_R|PHOSPHATIDYLINOSITOL SIGNALING SYSTEM_K|IL-6 SIGNALING PATHWAY_WC|DAP12 INTERACTIONS_R|SIGNALING BY EGFR_R|METABOLIC REPROGRAMMING IN COLON CANCER_WC|FAS LIGAND (FASL) PATHWAY AND STRESS INDUCTION OF HEAT SHOCK PROTEINS (HSP) REGULATION_W|NUCLEOTIDE EXCISION REPAIR_W|TP53 REGULATES TRANSCRIPTION OF CELL DEATH GENES_R|CARBOHYDRATE DIGESTION AND ABSORPTION_K|MICRORNAS IN CARDIOMYOCYTE HYPERTROPHY_W|CLEC7A (DECTIN-1) SIGNALING_R|T CELL RECEPTOR SIGNALING PATHWAY_K|MELANOGENESIS_K|ENDOCYTOSIS_K|SIGNALING BY TGF-BETA FAMILY MEMBERS_R|SIGNALING BY ERBB4_R|LNCRNA INVOLVEMENT IN CANONICAL WNT SIGNALING AND COLORECTAL CANCER_WC|TOLL-LIKE RECEPTOR SIGNALING PATHWAY_W|TOLL-LIKE RECEPTOR SIGNALING PATHWAY_K|MAPK SIGNALING PATHWAY_WC|NUCLEOTIDE EXCISION REPAIR_K|ENDOCRINE AND OTHER FACTOR-REGULATED CALCIUM REABSORPTION_K|NEGATIVE REGULATION OF THE PI3K/AKT NETWORK_R|PARATHYROID HORMONE SYNTHESIS, SECRETION AND ACTION_K|INSULIN RESISTANCE_K|TRANSLATION INHIBITORS IN CHRONICALLY ACTIVATED PDGFRA CELLS_W|INTERLEUKIN-3, INTERLEUKIN-5 AND GM-CSF SIGNALING_R|FATTY ACID METABOLISM_K	ABCB1,ACTB,AKR1C1,AKR1C2,AKR1C3,ATF3,ATP1B1,CAPN2,CCN2,CDH1,CDH2,CDKN1A,CLDN3,CYP1A1,CYP1A2,CYP1B1,CYP2C19,DDB2,E2F1,ENO1,FAS,GADD45A,GSTA1,H2AC11,HAMP,HNRNPA2B1,HSPA1A,ID2,IGFBP1,LGALS3,MMP3,MT2A,MTUS1,MYL6,NFKBIA,NME1,PCNA,PPM1D,RAB13,RAB6A,SLC6A9,TFPI2,TP53,TUBA1A,TUBA1C,TUBB4B,UGT1A6,UGT1A7	5243,60,1645,1646,8644,467,481,824,1490,999,1000,1026,1365,1543,1544,1545,1557,1643,1869,2023,355,1647,2938,8969,57817,3181,3303,3398,3484,3958,4314,4502,57509,4637,4792,4830,5111,8493,5872,5870,6536,7980,7157,7846,84790,10383,54578,54577	48	ACTB,AKR1B10,ALDH3A1,ATP5F1A,AXIN1,BCL2L1,CDH1,CFL1,CHN2,CLDN4,CLDN8,CREG1,CYP1A1,CYP1B1,DHFR,DSC2,DSC3,DSG2,DSG3,DSP,DST,EDN1,F11R,FASN,FUT8,GJA1,GJB3,GJC1,GLRX2,GSTA1,H19,HMGCR,HMGCS1,ITGB1,JUP,KRT18,KRT6A,LDLR,LRRC58,MAPK3,ME1,MID1IP1,MKI67,MTDH,MUC1,NECTIN4,NFIB,NQO1,PARD3,PATJ,PDCD6,PIK3CA,PKP1,PLAT,PLCB1,PLCG2,PRDX1,PRDX4,PRKCZ,PTK2,PVRL1,S100A6,SCD,SOD1,SRC,SRXN1,TJP2,TXN,VIM,YES1,YWHAG,YWHAH	60,57016,218,498,8312,598,999,1072,1124,1364,9073,8804,1543,1545,1719,1824,1825,1829,1830,1832,667,1906,50848,2194,2530,2697,2707,10052,51022,2938,283120,3156,3157,3688,3728,3875,3853,3949,116064,5595,4199,58526,4288,92140,4582,81607,4781,1728,56288,10207,10016,5290,5317,5327,23236,5336,5052,10549,5590,5747,100286721,6277,6319,6647,6714,140809,9414,7295,7431,7525,7532,7533	72	3.12557e+95	12	TRUE	2A	FALSE			FALSE		14	1	1	0	10
191680-81-6	flame retardant,uv stabilizer	PP,PE		FALSE	Stenmarck et al. (2017)		FALSE	25038-59-9,9003-07-0	0				0			0	0	0	FALSE		FALSE			FALSE		2	2		0	2
19186-97-1	flame retardant	PP		FALSE	Stenmarck et al. (2017)		FALSE	9003-07-0	0				0			0	0	0	FALSE		FALSE			TRUE		1	1		0	1
192-65-4	flame retardant	rubbers		FALSE	Wiesinger et al. (2021)		FALSE		0				0			0	0	0	TRUE	3	FALSE			FALSE		1	1		0	0
192-97-2	biocide,odor agent,impurity in plasticizers and carbon black	PP,soft plasticized plastics,ABS,black colored plastics		FALSE	Wiesinger et al. (2021),Stenmarck et al. (2017)	benzo(e)pyrene	TRUE	9003-56-9,9003-07-0	22	ESTROGEN RECEPTOR PATHWAY_W|ESTROGEN METABOLISM_W|TAMOXIFEN METABOLISM_W|TRYPTOPHAN METABOLISM_K|NUCLEAR RECEPTORS META-PATHWAY_W|MELATONIN METABOLISM AND EFFECTS_W|TRYPTOPHAN METABOLISM_W|ARYL HYDROCARBON RECEPTOR PATHWAY_W|ARYL HYDROCARBON RECEPTOR NETPATH_W|OVARIAN STEROIDOGENESIS_K|ARACHIDONIC ACID METABOLISM_R|STEROID HORMONE BIOSYNTHESIS_K|OXIDATION BY CYTOCHROME P450_W|CYTOCHROME P450 - ARRANGED BY SUBSTRATE TYPE_R|METABOLISM OF XENOBIOTICS BY CYTOCHROME P450_K|CHEMICAL CARCINOGENESIS_K|PHASE I - FUNCTIONALIZATION OF COMPOUNDS_R|GENES INVOLVED IN MALE INFERTILITY_W|FATTY ACID METABOLISM_R|VITAMIN D RECEPTOR PATHWAY_W|METAPATHWAY BIOTRANSFORMATION PHASE I AND II_W|BIOLOGICAL OXIDATIONS_R	ABCB1,CYP1A1,CYP1B1	524315431545	3	TF	7018	1	1.74089e+23	3	TRUE	3	FALSE			TRUE		4	3	1	0	2
192268-64-7	additive,uv stabilizer	PO	food-contact products,food contact,drinking water contact	FALSE	Groh et al. (2019)		FALSE	26099-71-8	0				0			0	0	0	FALSE		FALSE			FALSE		1	2		3	1
1928-43-4	intermediate,processing aid			FALSE	Wiesinger et al. (2021)		FALSE		0				0			0	0	0	FALSE		FALSE			TRUE		0	2		0	0
193-39-5	intermediate,impurity in plasticizers and carbon black	PP,soft plasticized plastics,ABS,black colored plastics		FALSE	Wiesinger et al. (2021),Stenmarck et al. (2017)	indeno(1,2,3-cd)pyrene	TRUE	9003-56-9,9003-07-0	247	ARYL HYDROCARBON RECEPTOR PATHWAY_W|ESTROGEN SIGNALING PATHWAY_K|ARYL HYDROCARBON RECEPTOR NETPATH_W|FOCAL ADHESION_K|FOCAL ADHESION_W|NUCLEAR RECEPTORS META-PATHWAY_W|PATHWAYS IN CANCER_K|ESTROGEN RECEPTOR PATHWAY_W|ENDOCRINE RESISTANCE_K|PHYTOCHEMICAL ACTIVITY ON NRF2 TRANSCRIPTIONAL ACTIVATION_WC|ESTROGEN METABOLISM_W|METABOLISM OF XENOBIOTICS BY CYTOCHROME P450_K|NRF2-ARE REGULATION_WC|PHOTODYNAMIC THERAPY-INDUCED NFE2L2 (NRF2) SURVIVAL SIGNALING_W|SIGNALING BY NUCLEAR RECEPTORS_R|PI3K-AKT SIGNALING PATHWAY_K|IL-18 SIGNALING PATHWAY_W|PHASE I - FUNCTIONALIZATION OF COMPOUNDS_R|DEVELOPMENTAL BIOLOGY_R|COLLAGEN DEGRADATION_R|AXON GUIDANCE_R|MAMMARY GLAND DEVELOPMENT PATHWAY - PREGNANCY AND LACTATION (STAGE 3 OF 4)_W|OXIDATIVE STRESS_W|CCKR SIGNALING MAP_P|MAMMARY GLAND DEVELOPMENT PATHWAY - PUBERTY (STAGE 2 OF 4)_W|RELAXIN SIGNALING PATHWAY_K|PI3K-AKT SIGNALING PATHWAY_W|CHEMICAL CARCINOGENESIS_K|DEGRADATION OF THE EXTRACELLULAR MATRIX_R|PHENYLALANINE METABOLISM_K|MFAP5 EFFECT ON PERMEABILITY AND MOTILITY OF ENDOTHELIAL CELLS VIA CYTOSKELETON REARRANGEMENT_W|BREAST CANCER_K|ESTROGEN-DEPENDENT GENE EXPRESSION_R|PHOTODYNAMIC THERAPY-INDUCED AP-1 SURVIVAL SIGNALING._W|GENES INVOLVED IN MALE INFERTILITY_W|ESR-MEDIATED SIGNALING_R|BREAST CANCER PATHWAY_WC|TAMOXIFEN METABOLISM_W|APOPTOSIS-RELATED NETWORK DUE TO ALTERED NOTCH3 IN OVARIAN CANCER_W|FOCAL ADHESION-PI3K-AKT-MTOR-SIGNALING PATHWAY_WC|INSULIN SIGNALING_W|ESTROGEN SIGNALING PATHWAY_W|XENOBIOTICS_R|STEROID HORMONE BIOSYNTHESIS_K|LUNG FIBROSIS_W|CYTOCHROME P450 - ARRANGED BY SUBSTRATE TYPE_R|HUMAN THYROID STIMULATING HORMONE (TSH) SIGNALING PATHWAY_W|MELANOMA_W|PDGF SIGNALING PATHWAY_P|CELLULAR SENESCENCE_R|SIGNALING BY RECEPTOR TYROSINE KINASES_R|MAPK TARGETS/ NUCLEAR EVENTS MEDIATED BY MAP KINASES_R|FCERI MEDIATED MAPK ACTIVATION_R|TGF-BETA SIGNALING PATHWAY_WC|PROLACTIN SIGNALING PATHWAY_W|WHITE FAT CELL DIFFERENTIATION_W|FLUID SHEAR STRESS AND ATHEROSCLEROSIS_K|ECM-RECEPTOR INTERACTION_K|REGULATION OF TP53 DEGRADATION_R|EXTRACELLULAR MATRIX ORGANIZATION_R|BRAIN-DERIVED NEUROTROPHIC FACTOR (BDNF) SIGNALING PATHWAY_W|NRF2 PATHWAY_W|REGULATION OF TP53 EXPRESSION AND DEGRADATION_R|BIOLOGICAL OXIDATIONS_R|ATM SIGNALING PATHWAY_WC|TRYPTOPHAN METABOLISM_K|ACTIVATION OF THE AP-1 FAMILY OF TRANSCRIPTION FACTORS_R|ERBB SIGNALING PATHWAY_WC|ANDROGEN RECEPTOR SIGNALING PATHWAY_W|T-CELL ANTIGEN RECEPTOR (TCR) SIGNALING PATHWAY_W|BLADDER CANCER_WC|NEURAL CREST CELL MIGRATION DURING DEVELOPMENT_W|BLADDER CANCER_K|MELATONIN METABOLISM AND EFFECTS_W|TRYPTOPHAN METABOLISM_W|SUDDEN INFANT DEATH SYNDROME (SIDS) SUSCEPTIBILITY PATHWAYS_W|INTERLEUKIN-11 SIGNALING PATHWAY_W|NEURAL CREST CELL MIGRATION IN CANCER_W|EGF/EGFR SIGNALING PATHWAY_W|PROSTATE CANCER_K|HUMAN PAPILLOMAVIRUS INFECTION_K|HIF-1 SIGNALING PATHWAY_K|HUMAN T-CELL LEUKEMIA VIRUS 1 INFECTION_K|MFAP5-MEDIATED OVARIAN CANCER CELL MOTILITY AND INVASIVENESS_WC|OVARIAN STEROIDOGENESIS_K|PIP3 ACTIVATES AKT SIGNALING_R|TH17 CELL DIFFERENTIATION_K|SENESCENCE AND AUTOPHAGY IN CANCER_W|INTERLEUKIN-4 AND INTERLEUKIN-13 SIGNALING_R|SENESCENCE-ASSOCIATED SECRETORY PHENOTYPE (SASP)_R|TNF SIGNALING PATHWAY_K|LEUKOCYTE TRANSENDOTHELIAL MIGRATION_K|TRANSCRIPTIONAL MISREGULATION IN CANCER_K|FATTY ACID OMEGA OXIDATION_W|TFAP2 (AP-2) FAMILY REGULATES TRANSCRIPTION OF GROWTH FACTORS AND THEIR RECEPTORS_R|GASTRIN SIGNALING PATHWAY_W|DNA DAMAGE RESPONSE (ONLY ATM DEPENDENT)_WC|TGF-BETA RECEPTOR SIGNALING_WC|B CELL ACTIVATION_P|BIOSYNTHESIS OF DHA-DERIVED SPMS_R|5-HYDROXYTRYPTAMINE DEGREDATION_P|NON-INTEGRIN MEMBRANE-ECM INTERACTIONS_R|ARACHIDONIC ACID METABOLISM_R|CAMP SIGNALING PATHWAY_K|PROTEOGLYCANS IN CANCER_K|INTRACELLULAR SIGNALING BY SECOND MESSENGERS_R|ASSEMBLY OF COLLAGEN FIBRILS AND OTHER MULTIMERIC STRUCTURES_R|REGULATION OF INSULIN-LIKE GROWTH FACTOR (IGF) TRANSPORT AND UPTAKE BY INSULIN-LIKE GROWTH FACTOR BINDING PROTEINS (IGFBPS)_R|TGF-B SIGNALING IN THYROID CELLS FOR EPITHELIAL-MESENCHYMAL TRANSITION_WC|AXON GUIDANCE MEDIATED BY SLIT/ROBO_P|OXIDATION BY CYTOCHROME P450_W|AUTOPHAGY_K|BIOSYNTHESIS OF SPECIALIZED PRORESOLVING MEDIATORS (SPMS)_R|G1 TO S CELL CYCLE CONTROL_WC|MAP KINASE ACTIVATION_R|ENDOCHONDRAL OSSIFICATION_W|RENIN SECRETION_K|CENTRAL CARBON METABOLISM IN CANCER_K|ADIPOGENESIS_W|EBOLA VIRUS PATHWAY ON HOST_W|FOXO SIGNALING PATHWAY_K|ONCOSTATIN M SIGNALING PATHWAY_W|SUMOYLATION OF TRANSCRIPTION FACTORS_R|ASSOCIATION BETWEEN PHYSICO-CHEMICAL FEATURES AND TOXICITY ASSOCIATED PATHWAYS_W|AMPHETAMINE ADDICTION_K|APOPTOSIS_K|SIMPLIFIED INTERACTION MAP BETWEEN LOXL4 AND OXIDATIVE STRESS PATHWAY_W|SEMA4D INDUCED CELL MIGRATION AND GROWTH-CONE COLLAPSE_R|RAS PATHWAY_P|TRANSCRIPTION FACTOR REGULATION IN ADIPOGENESIS_W|B CELL RECEPTOR SIGNALING PATHWAY_K|GLIOMA_K|CELLULAR RESPONSES TO STRESS_R|INTERLEUKIN-17 SIGNALING_R|DRUG METABOLISM_K|ADHERENS JUNCTION_K|HISTIDINE METABOLISM_K|HEPATITIS B_K|T CELL ACTIVATION_P|VEGFA-VEGFR2 SIGNALING PATHWAY_W|ECM PROTEOGLYCANS_R|PHYSIOLOGICAL AND PATHOLOGICAL HYPERTROPHY OF THE HEART_W|CONSTITUTIVE SIGNALING BY AKT1 E17K IN CANCER_R|SEMA4D IN SEMAPHORIN SIGNALING_R|BASIGIN INTERACTIONS_R|MTOR SIGNALING PATHWAY_K|EGFR TYROSINE KINASE INHIBITOR RESISTANCE_K|INTEGRATED BREAST CANCER PATHWAY_W|TOLL-LIKE RECEPTOR CASCADES_R|FOLLICLE STIMULATING HORMONE (FSH) SIGNALING PATHWAY_W|NUCLEAR SIGNALING BY ERBB4_R|ENDOGENOUS STEROLS_R|MYOMETRIAL RELAXATION AND CONTRACTION PATHWAYS_W|ANGIOGENESIS_P|SIGNALING PATHWAYS IN GLIOBLASTOMA_W|TOLL LIKE RECEPTOR 10 (TLR10) CASCADE_R|TOLL LIKE RECEPTOR 5 (TLR5) CASCADE_R|MYD88 CASCADE INITIATED ON PLASMA MEMBRANE_R|INTEGRIN CELL SURFACE INTERACTIONS_R|ERBB SIGNALING PATHWAY_K|CGMP-PKG SIGNALING PATHWAY_K|PDGFR-BETA PATHWAY_WC|CANNABINOID RECEPTOR SIGNALING_W|INSULIN/IGF PATHWAY-MITOGEN ACTIVATED PROTEIN KINASE KINASE/MAP KINASE CASCADE_P|APOPTOSIS_WC|EPITHELIAL TO MESENCHYMAL TRANSITION IN COLORECTAL CANCER_WC|INTEGRIN SIGNALLING PATHWAY_P|HAIR FOLLICLE DEVELOPMENT: CYTODIFFERENTIATION (PART 3 OF 3)_W|MATRIX METALLOPROTEINASES_W|SUMOYLATION OF INTRACELLULAR RECEPTORS_R|LAMININ INTERACTIONS_R|MET ACTIVATES PTK2 SIGNALING_R|TRANSCRIPTIONAL REGULATION BY TP53_R|HEPATOCELLULAR CARCINOMA_K|COLLAGEN FORMATION_R|RHEUMATOID ARTHRITIS_K|CELL MIGRATION AND INVASION THROUGH P75NTR_W|BETA-ALANINE METABOLISM_K|OVARIAN INFERTILITY GENES_W|TRAF6 MEDIATED INDUCTION OF NFKB AND MAP KINASES UPON TLR7/8 OR 9 ACTIVATION_R|IL-17 SIGNALING PATHWAY_K|TOLL LIKE RECEPTOR 7/8 (TLR7/8) CASCADE_R|MYD88 DEPENDENT CASCADE INITIATED ON ENDOSOME_R|ONCOGENE INDUCED SENESCENCE_R|ACTIVATION OF MATRIX METALLOPROTEINASES_R|AMINO ACID TRANSPORT ACROSS THE PLASMA MEMBRANE_R|MYD88:MAL(TIRAP) CASCADE INITIATED ON PLASMA MEMBRANE_R|TOLL LIKE RECEPTOR TLR6:TLR2 CASCADE_R|SIGNALING OF HEPATOCYTE GROWTH FACTOR RECEPTOR_W|PI3K/AKT SIGNALING IN CANCER_R|SUMO E3 LIGASES SUMOYLATE TARGET PROTEINS_R|CELLULAR RESPONSES TO EXTERNAL STIMULI_R|GENERIC TRANSCRIPTION PATHWAY_R|B CELL RECEPTOR SIGNALING PATHWAY_W|TOLL LIKE RECEPTOR 9 (TLR9) CASCADE_R|TOLL LIKE RECEPTOR TLR1:TLR2 CASCADE_R|TOLL LIKE RECEPTOR 2 (TLR2) CASCADE_R|NUCLEAR RECEPTORS IN LIPID METABOLISM AND TOXICITY_W|INSULIN/IGF PATHWAY-PROTEIN KINASE B SIGNALING CASCADE_P|TOLL LIKE RECEPTOR 3 (TLR3) CASCADE_R|PROGESTERONE-MEDIATED OOCYTE MATURATION_K|AGE-RAGE SIGNALING PATHWAY IN DIABETIC COMPLICATIONS_K|MYD88-INDEPENDENT TLR4 CASCADE_R|TRIF(TICAM1)-MEDIATED TLR4 SIGNALING_R|TYROSINE METABOLISM_K|T CELL RECEPTOR SIGNALING PATHWAY_K|METAPATHWAY BIOTRANSFORMATION PHASE I AND II_W|SUMOYLATION_R|NEURAL CREST DIFFERENTIATION_W|INTEGRIN-MEDIATED CELL ADHESION_WC|SLEEP REGULATION_W|TRANSCRIPTIONAL REGULATION BY THE AP-2 (TFAP2) FAMILY OF TRANSCRIPTION FACTORS_R|PARATHYROID HORMONE SYNTHESIS, SECRETION AND ACTION_K|NUCLEAR RECEPTORS_W|POST-TRANSLATIONAL PROTEIN PHOSPHORYLATION_R|PDGF PATHWAY_WC|IL-5 SIGNALING PATHWAY_W|FERROPTOSIS_W|FERROPTOSIS_K|MICRORNAS IN CANCER_K|MET PROMOTES CELL MOTILITY_R|RET SIGNALING_R|VIRAL CARCINOGENESIS_K|IL-2 SIGNALING PATHWAY_W|SIGNALING BY RETINOIC ACID_R|CIRCADIAN RHYTHM RELATED GENES_W|VITAMIN A AND CAROTENOID METABOLISM_W|COLLAGEN CHAIN TRIMERIZATION_R|PPARA ACTIVATES GENE EXPRESSION_R|SIGNALING BY ERBB4_R|ESC PLURIPOTENCY PATHWAYS_W|REGULATION OF LIPID METABOLISM BY PEROXISOME PROLIFERATOR-ACTIVATED RECEPTOR ALPHA (PPARALPHA)_R|SELENIUM METABOLISM AND SELENOPROTEINS_W|HISTIDINE, LYSINE, PHENYLALANINE, TYROSINE, PROLINE AND TRYPTOPHAN CATABOLISM_R|P53 PATHWAY FEEDBACK LOOPS 2_P|REGULATION OF ACTIN CYTOSKELETON_K|SPINAL CORD INJURY_W|AMPK SIGNALING PATHWAY_K|PLATELET ACTIVATION_K|ENERGY METABOLISM_W|GENE EXPRESSION (TRANSCRIPTION)_R|OXIDATIVE STRESS INDUCED SENESCENCE_R|IL-3 SIGNALING PATHWAY_W|COCAINE ADDICTION_K|CELL DIFFERENTIATION - INDEX EXPANDED_W|NUCLEAR RECEPTOR TRANSCRIPTION PATHWAY_R|OSTEOCLAST DIFFERENTIATION_K	ABCC5,AHR,AHRR,AKR1C1,ALDH1A3,ALDH3A1,AMER2,ATOH8,CCNG2,CREB1,CYP1A1,CYP1A2,CYP1B1,DDIT4,ETS1,FSBP,GJB2,HMOX1,IER3,IGF1R,IL17REL,ITGA2,JUN,LGALS1,MDM2,MEF2B,MMP2,NQO1,RHOC,RNA18S5,RPS10-NUDT3,RUNX2,SLC7A11,SLC7A5,SNAI1,STC2,TIMP1,TSPEAR	1.00572e+175	38	ADORA1,CADM1,CCNA2,CEBPB,CELSR2,CENPA,CLDN17,COL2A1,COL4A6,CTSB,CTSD,CXCL12,ERBB2,FAM226B,FOS,FREM1,KRT19,MYLK,NDC80,PAH,PGR,PHF19,PHOSPHO2-KLHL23,PKIB,RARA,RELN,RET,RGPD3,SEMA3B,SGK1,SHC3,SIAH2,TBC1D3G,TFAP2C,TFF1,TLN2,TMEFF1,VAV3,XBP1	1.34237e+176	39	1.94639e+55	7	TRUE	2B	FALSE			TRUE		4	2	1	0	2
193098-40-7	colorant,light stabilizer,intermediate,monomer,crosslinker,antistatic agent,lubricant,processing aid,biocide,antioxidant,filler	PET		FALSE	Wiesinger et al. (2021)		FALSE	25038-59-9	0				0			0	0	0	FALSE		FALSE			FALSE		1	11		0	1
1937-37-7	colorant,pigment,plasticizer,dye	PA,acrylics,PES	bedding,toys from textile,upholstery for furniture,azo dye,car seats,dyes,dyes,textiles,paints,clothing	FALSE	Wiesinger et al. (2021),Groh et al. (2019),Stenmarck et al. (2017)		FALSE	25014-31-7,25667-42-9	0				0			0	0	0	TRUE	3	FALSE			TRUE		3	4		10	2
194-59-2		rubbers		FALSE	Wiesinger et al. (2021)	7h-dibenzo(c,g)carbazole	TRUE		0		CYP1A1	1543	1			0	23639521	1	TRUE	2B	FALSE			TRUE		1	0		0	0
19438-60-9	hardener,chain cross-linker,intermediate	PES,epoxies		FALSE	Stenmarck et al. (2017)	4-methylcyclohexyl-1,6-dicarboxylic acid anhydride	TRUE	25667-42-9	7	LUNG FIBROSIS_W|INTERLEUKIN SIGNALING PATHWAY_P|ALLOGRAFT REJECTION_W|IL-17 SIGNALING PATHWAY_K|INTERLEUKIN-4 AND INTERLEUKIN-13 SIGNALING_R|SPINAL CORD INJURY_W|CYTOKINE-CYTOKINE RECEPTOR INTERACTION_K	CXCL8,IL4	35763565	2			0	9034685	1	FALSE		FALSE			FALSE		2	3	1	0	1
1948-33-0	colorant,crosslinker,processing aid,filler		food-contact products,manufacturing plastics,manufacturing rubber,food contact	FALSE	Wiesinger et al. (2021),Groh et al. (2019)	2-tert-butylhydroquinone	TRUE		340	PATHWAYS IN CANCER_K|NUCLEAR RECEPTORS META-PATHWAY_W|NRF2 PATHWAY_W|ARYL HYDROCARBON RECEPTOR PATHWAY_W|PHOTODYNAMIC THERAPY-INDUCED NFE2L2 (NRF2) SURVIVAL SIGNALING_W|BIOLOGICAL OXIDATIONS_R|FLUID SHEAR STRESS AND ATHEROSCLEROSIS_K|METABOLISM OF XENOBIOTICS BY CYTOCHROME P450_K|INTERLEUKIN-4 AND INTERLEUKIN-13 SIGNALING_R|OXIDATIVE STRESS_W|CHEMICAL CARCINOGENESIS_K|HEPATOCELLULAR CARCINOMA_K|METAPATHWAY BIOTRANSFORMATION PHASE I AND II_W|PHYTOCHEMICAL ACTIVITY ON NRF2 TRANSCRIPTIONAL ACTIVATION_WC|SIGNALING BY INTERLEUKINS_R|PHOTODYNAMIC THERAPY-INDUCED AP-1 SURVIVAL SIGNALING._W|SPINAL CORD INJURY_W|ESTROGEN METABOLISM_W|MEASLES_K|HEPATITIS B_K|NRF2-ARE REGULATION_WC|DRUG METABOLISM_K|INTERLEUKIN-10 SIGNALING_R|CYTOKINES AND INFLAMMATORY RESPONSE_WC|IRINOTECAN PATHWAY_W|VIRAL ACUTE MYOCARDITIS_W|LEGIONELLOSIS_K|ALLOGRAFT REJECTION_W|CONSTITUTIVE ANDROSTANE RECEPTOR PATHWAY_W|KAPOSI SARCOMA-ASSOCIATED HERPESVIRUS INFECTION_K|PREGNANE X RECEPTOR PATHWAY_W|CYTOKINE SIGNALING IN IMMUNE SYSTEM_R|OVERVIEW OF NANOPARTICLE EFFECTS_W|SENESCENCE AND AUTOPHAGY IN CANCER_W|IL-18 SIGNALING PATHWAY_W|P53 SIGNALING PATHWAY_K|JAK-STAT SIGNALING PATHWAY_K|PLATINUM DRUG RESISTANCE_K|TAMOXIFEN METABOLISM_W|DRUG METABOLISM_K|XENOBIOTICS_R|IL-17 SIGNALING PATHWAY_K|SMALL CELL LUNG CANCER_K|CELLULAR RESPONSES TO STRESS_R|SMALL CELL LUNG CANCER_W|AGE-RAGE SIGNALING PATHWAY IN DIABETIC COMPLICATIONS_K|DEVELOPMENT AND HETEROGENEITY OF THE ILC FAMILY_W|CONTROL OF IMMUNE TOLERANCE BY VASOACTIVE INTESTINAL PEPTIDE_W|LUNG FIBROSIS_W|CYTOKINE-CYTOKINE RECEPTOR INTERACTION_K|PHASE I - FUNCTIONALIZATION OF COMPOUNDS_R|TH17 CELL DIFFERENTIATION_K|CELLULAR SENESCENCE_K|INFLAMMATORY BOWEL DISEASE (IBD)_K|PHASE II - CONJUGATION OF COMPOUNDS_R|PHOTODYNAMIC THERAPY-INDUCED NF-KB SURVIVAL SIGNALING_WC|RETINOL METABOLISM_K|MELANOMA_W|DNA DAMAGE RESPONSE_WC|CODEINE AND MORPHINE METABOLISM_W|ALLOGRAFT REJECTION_K|CHROMOSOMAL AND MICROSATELLITE INSTABILITY IN COLORECTAL CANCER_WC|CELLULAR RESPONSES TO EXTERNAL STIMULI_R|FERROPTOSIS_W|FERROPTOSIS_K|PERTUSSIS_K|TYPE I DIABETES MELLITUS_K|INTEGRATED CANCER PATHWAY_W|COLORECTAL CANCER_K|ARYL HYDROCARBON RECEPTOR NETPATH_W|RHEUMATOID ARTHRITIS_K|REGULATION OF TOLL-LIKE RECEPTOR SIGNALING PATHWAY_W|TH1 AND TH2 CELL DIFFERENTIATION_K|MIRNA REGULATION OF DNA DAMAGE RESPONSE_W|APOPTOSIS-RELATED NETWORK DUE TO ALTERED NOTCH3 IN OVARIAN CANCER_W|ENDOCRINE RESISTANCE_K|INTEGRATED BREAST CANCER PATHWAY_W|CHAGAS DISEASE (AMERICAN TRYPANOSOMIASIS)_K|TOLL-LIKE RECEPTOR SIGNALING PATHWAY_W|TOLL-LIKE RECEPTOR SIGNALING PATHWAY_K|STEROID HORMONE BIOSYNTHESIS_K|APOPTOSIS SIGNALING PATHWAY_P|SENESCENCE-ASSOCIATED SECRETORY PHENOTYPE (SASP)_R|ENDOMETRIAL CANCER_WC|CANNABINOID RECEPTOR SIGNALING_W|SELECTIVE EXPRESSION OF CHEMOKINE RECEPTORS DURING T-CELL POLARIZATION_W|CCKR SIGNALING MAP_P|CYTOCHROME P450 - ARRANGED BY SUBSTRATE TYPE_R|TUBERCULOSIS_K|ANTIFOLATE RESISTANCE_K|HUMAN T-CELL LEUKEMIA VIRUS 1 INFECTION_K|PI3K-AKT SIGNALING PATHWAY_W|INFLAMMATORY RESPONSE PATHWAY_W|RESISTIN AS A REGULATOR OF INFLAMMATION_W|GLIOMA_K|NON-SMALL CELL LUNG CANCER_WC|MELANOMA_K|PI3K-AKT SIGNALING PATHWAY_K|FLUOROPYRIMIDINE ACTIVITY_WC|PENTOSE AND GLUCURONATE INTERCONVERSIONS_K|CYP2E1 REACTIONS_R|PRION DISEASES_K|IMMUNE SYSTEM_R|LEISHMANIASIS_K|CELLULAR SENESCENCE_R|GLUTATHIONE CONJUGATION_R|IL-10 ANTI-INFLAMMATORY SIGNALING PATHWAY_W|EPSTEIN-BARR VIRUS INFECTION_K|INTERLEUKIN SIGNALING PATHWAY_P|APOPTOSIS_K|BLADDER CANCER_WC|BLADDER CANCER_K|GRAFT-VERSUS-HOST DISEASE_K|IL-2 SIGNALING PATHWAY_W|PORPHYRIN AND CHLOROPHYLL METABOLISM_K|SALMONELLA INFECTION_K|BREAST CANCER_K|NON-ALCOHOLIC FATTY LIVER DISEASE (NAFLD)_K|INTRINSIC PATHWAY FOR APOPTOSIS_R|HUMAN CYTOMEGALOVIRUS INFECTION_K|HEPATITIS B INFECTION_W|CORTICOTROPIN-RELEASING HORMONE SIGNALING PATHWAY_W|APOPTOSIS MODULATION AND SIGNALING_W|BREAST CANCER PATHWAY_WC|NONALCOHOLIC FATTY LIVER DISEASE_W|AMOEBIASIS_K|CELLS AND MOLECULES INVOLVED IN LOCAL ACUTE INFLAMMATORY RESPONSE_W|PROSTATE CANCER_K|IL-3 SIGNALING PATHWAY_W|INTESTINAL IMMUNE NETWORK FOR IGA PRODUCTION_K|NECROPTOSIS_K|HEPATITIS C AND HEPATOCELLULAR CARCINOMA_W|AMYOTROPHIC LATERAL SCLEROSIS (ALS)_K|C-TYPE LECTIN RECEPTOR SIGNALING PATHWAY_K|INFLUENZA A_K|TP53 NETWORK_WC|HEREDITARY LEIOMYOMATOSIS AND RENAL CELL CARCINOMA PATHWAY_WC|NANOMATERIAL INDUCED APOPTOSIS_W|LTF DANGER SIGNAL RESPONSE PATHWAY_W|DNA IR-DOUBLE STRAND BREAKS (DSBS) AND CELLULAR RESPONSE VIA ATM_WC|GLUTATHIONE METABOLISM_K|ENDOMETRIAL CANCER_K|ARACHIDONIC ACID METABOLISM_R|HERPES SIMPLEX INFECTION_K|DNA DAMAGE RESPONSE (ONLY ATM DEPENDENT)_WC|TRANSCRIPTIONAL MISREGULATION IN CANCER_K|GLUTATHIONE METABOLISM_W|SPHINGOLIPID SIGNALING PATHWAY_K|T-CELL ANTIGEN RECEPTOR (TCR) PATHWAY DURING STAPHYLOCOCCUS AUREUS INFECTION_W|OXIDATION BY CYTOCHROME P450_W|GLUCURONIDATION_R|NON-SMALL CELL LUNG CANCER_K|GLUCURONIDATION_W|PPAR ALPHA PATHWAY_W|ASCORBATE AND ALDARATE METABOLISM_K|CIRCADIAN RHYTHM RELATED GENES_W|HEAD AND NECK SQUAMOUS CELL CARCINOMA_W|PERK REGULATES GENE EXPRESSION_R|FOLATE METABOLISM_W|PHOTODYNAMIC THERAPY-INDUCED UNFOLDED PROTEIN RESPONSE_W|PANCREATIC CANCER_K|CHRONIC MYELOID LEUKEMIA_K|EGFR TYROSINE KINASE INHIBITOR RESISTANCE_K|APOPTOSIS_K|ESTROGEN-DEPENDENT GENE EXPRESSION_R|SIGNALING PATHWAYS IN GLIOBLASTOMA_W|MIRNA REGULATION OF P53 PATHWAY IN PROSTATE CANCER_WC|AFRICAN TRYPANOSOMIASIS_K|GENES INVOLVED IN MALE INFERTILITY_W|APOPTOSIS_WC|TP53 REGULATES METABOLIC GENES_R|ESR-MEDIATED SIGNALING_R|DETOXIFICATION OF REACTIVE OXYGEN SPECIES_R|THYROID CANCER_K|PANCREATIC ADENOCARCINOMA PATHWAY_WC|MAPK SIGNALING PATHWAY_WC|AMYOTROPHIC LATERAL SCLEROSIS (ALS)_W|PROTEIN PROCESSING IN ENDOPLASMIC RETICULUM_K|IL-5 SIGNALING PATHWAY_W|INTERACTIONS BETWEEN IMMUNE CELLS AND MICRORNAS IN TUMOR MICROENVIRONMENT_W|VITAMIN D-SENSITIVE CALCIUM SIGNALING IN DEPRESSION_W|HEMATOPOIETIC CELL LINEAGE_K|MAMMARY GLAND DEVELOPMENT PATHWAY - INVOLUTION (STAGE 4 OF 4)_W|RUNX1 AND FOXP3 CONTROL THE DEVELOPMENT OF REGULATORY T LYMPHOCYTES (TREGS)_R|ATF6 (ATF6-ALPHA) ACTIVATES CHAPERONE GENES_R|T CELL RECEPTOR SIGNALING PATHWAY_K|FAS LIGAND (FASL) PATHWAY AND STRESS INDUCTION OF HEAT SHOCK PROTEINS (HSP) REGULATION_W|ABC TRANSPORTERS_K|SELENIUM METABOLISM AND SELENOPROTEINS_W|OXIDATIVE STRESS RESPONSE_P|INTERLEUKIN-1 INDUCED ACTIVATION OF NF-KAPPA-B_W|THYMIC STROMAL LYMPHOPOIETIN (TSLP) SIGNALING PATHWAY_W|MALARIA_K|GLUTATHIONE SYNTHESIS AND RECYCLING_R|ATF6 (ATF6-ALPHA) ACTIVATES CHAPERONES_R|INTERLEUKIN-2 SIGNALING_R|MIRNAS INVOLVED IN DNA DAMAGE RESPONSE_W|TOXOPLASMOSIS_K|MAPK SIGNALING PATHWAY_K|GASTRIN SIGNALING PATHWAY_W|SIGNALING BY NUCLEAR RECEPTORS_R|MICRORNAS IN CANCER_K|VALPROIC ACID PATHWAY_W|PPARA ACTIVATES GENE EXPRESSION_R|AUTOIMMUNE THYROID DISEASE_K|REGULATION OF LIPID METABOLISM BY PEROXISOME PROLIFERATOR-ACTIVATED RECEPTOR ALPHA (PPARALPHA)_R|COPPER HOMEOSTASIS_W|METABOLIC PATHWAYS_K|OXIDATIVE STRESS INDUCED SENESCENCE_R|IRON UPTAKE AND TRANSPORT_R|FATTY ACID OMEGA OXIDATION_W|MIRNA REGULATION OF PROSTATE CANCER SIGNALING PATHWAYS_W|VIRAL MYOCARDITIS_K|OSTEOCLAST DIFFERENTIATION_K|H19 ACTION RB-E2F1 SIGNALING AND CDK-BETA-CATENIN ACTIVITY_WC|TGF-BETA SIGNALING PATHWAY_WC|MIRNAS INVOLVEMENT IN THE IMMUNE RESPONSE IN SEPSIS_W|HEMATOPOIETIC STEM CELL DIFFERENTIATION_W|BIOSYNTHESIS OF DHA-DERIVED SPMS_R|G1 TO S CELL CYCLE CONTROL_WC|TP53 REGULATES TRANSCRIPTION OF GENES INVOLVED IN G2 CELL CYCLE ARREST_R|PRADER-WILLI AND ANGELMAN SYNDROME_W|ONCOSTATIN M SIGNALING PATHWAY_W|METABOLISM OF LIPIDS_R|BIOSYNTHESIS OF SPECIALIZED PRORESOLVING MEDIATORS (SPMS)_R|RIG-I-LIKE RECEPTOR SIGNALING PATHWAY_K|BILE SECRETION_K|HYPERTROPHY MODEL_W|TP53 REGULATES TRANSCRIPTION OF GENES INVOLVED IN CYTOCHROME C RELEASE_R|GASTRIC CANCER_K|SIMPLIFIED INTERACTION MAP BETWEEN LOXL4 AND OXIDATIVE STRESS PATHWAY_W|TRANSCRIPTIONAL REGULATION BY TP53_R|LEPTIN SIGNALING PATHWAY_W|PI3K/AKT/MTOR - VITD3 SIGNALLING_W|REGULATION OF APOPTOSIS BY PARATHYROID HORMONE-RELATED PROTEIN_W|HEMATOPOIETIC STEM CELL GENE REGULATION BY GABP ALPHA/BETA COMPLEX_W|VITAMIN D IN INFLAMMATORY DISEASES_W|ESTROGEN SIGNALING PATHWAY_W|RAF-INDEPENDENT MAPK1/3 ACTIVATION_R|RMTS METHYLATE HISTONE ARGININES_R|P53 PATHWAY_P|IL-7 SIGNALING PATHWAY_W|ATF4 ACTIVATES GENES_R|NOD-LIKE RECEPTOR SIGNALING PATHWAY_K|APOPTOSIS_R|PROGRAMMED CELL DEATH_R|INTERLEUKIN RECEPTOR SHC SIGNALING_R|RETINOBLASTOMA GENE IN CANCER_WC|FATTY ACID METABOLISM_R|EXTRACELLULAR VESICLES IN THE CROSSTALK OF CARDIAC CELLS_W|GENERIC TRANSCRIPTION PATHWAY_R|T-CELL ANTIGEN RECEPTOR (TCR) SIGNALING PATHWAY_W|T-CELL RECEPTOR AND CO-STIMULATORY SIGNALING_W|LINOLEIC ACID METABOLISM_K|PRE-NOTCH TRANSCRIPTION AND TRANSLATION_R|VITAMIN D RECEPTOR PATHWAY_W|TLR4 SIGNALING AND TOLERANCE_W|ACTIVATION OF BH3-ONLY PROTEINS_R|UNFOLDED PROTEIN RESPONSE (UPR)_R|TRANS-SULFURATION AND ONE CARBON METABOLISM_W|HIF-1 SIGNALING PATHWAY_K|ONCOGENE INDUCED SENESCENCE_R|SIGNALING OF HEPATOCYTE GROWTH FACTOR RECEPTOR_W|VIRAL CARCINOGENESIS_K|NUCLEAR RECEPTORS IN LIPID METABOLISM AND TOXICITY_W|SIGNAL TRANSDUCTION THROUGH IL1R_W|PARATHYROID HORMONE SYNTHESIS, SECRETION AND ACTION_K|PRE-NOTCH EXPRESSION AND PROCESSING_R|PHOTODYNAMIC THERAPY-INDUCED HIF-1 SURVIVAL SIGNALING_WC|PRION DISEASE PATHWAY_W|TNF SIGNALING PATHWAY_K|HUMAN IMMUNODEFICIENCY VIRUS 1 INFECTION_K|SLEEP REGULATION_W|OVARIAN TUMOR DOMAIN PROTEASES_R|SEROTONERGIC SYNAPSE_K|HUMAN PAPILLOMAVIRUS INFECTION_K|ATM SIGNALING PATHWAY_WC|RNA POLYMERASE II TRANSCRIPTION_R|OXIDATIVE DAMAGE_W|NEUROTROPHIN SIGNALING PATHWAY_K|MELATONIN METABOLISM AND EFFECTS_W|FIBRIN COMPLEMENT RECEPTOR 3 SIGNALING PATHWAY_W|TRANSCRIPTIONAL REGULATION BY RUNX2_R|CELL CYCLE_WC|RETINOID METABOLISM AND TRANSPORT_R|CELL CYCLE_K|HEDGEHOG SIGNALING PATHWAY_WC|CYCLIN D ASSOCIATED EVENTS IN G1_R|G1 PHASE_R|TP53 REGULATES TRANSCRIPTION OF CELL DEATH GENES_R|INTERLEUKIN-2 FAMILY SIGNALING_R|P53 PATHWAY FEEDBACK LOOPS 2_P|HUNTINGTON DISEASE_P|TRANSCRIPTIONAL REGULATION BY RUNX1_R|METABOLISM OF FAT-SOLUBLE VITAMINS_R|CYSTEINE AND METHIONINE METABOLISM_K|HEDGEHOG SIGNALING PATHWAY_K|PI3 KINASE PATHWAY_P|ADIPOGENESIS_W|FOXO SIGNALING PATHWAY_K|NO/CGMP/PKG MEDIATED NEUROPROTECTION_W|CHEMOKINE RECEPTORS BIND CHEMOKINES_R|INTERLEUKIN-12 SIGNALING_R|INTERLEUKIN-3, INTERLEUKIN-5 AND GM-CSF SIGNALING_R|TP53 REGULATES TRANSCRIPTION OF CELL CYCLE GENES_R|STRUCTURAL PATHWAY OF INTERLEUKIN 1 (IL-1)_W|MINERAL ABSORPTION_K|INTERLEUKIN-1 FAMILY SIGNALING_R|NETRIN-UNC5B SIGNALING PATHWAY_W|UBIQUITIN-DEPENDENT DEGRADATION OF CYCLIN D1_R|UBIQUITIN-DEPENDENT DEGRADATION OF CYCLIN D_R|MAPK1/MAPK3 SIGNALING_R|ONE CARBON METABOLISM AND RELATED PATHWAYS_W|SIGNALING BY PTK6_R|SIGNALING BY NON-RECEPTOR TYROSINE KINASES_R|RANKL/RANK (RECEPTOR ACTIVATOR OF NFKB (LIGAND)) SIGNALING PATHWAY_W|IL-4 SIGNALING PATHWAY_W|IL-1 SIGNALING PATHWAY_WC|INTERLEUKIN-12 FAMILY SIGNALING_R|GENE EXPRESSION (TRANSCRIPTION)_R|CUSHING SYNDROME_K|KIT RECEPTOR SIGNALING PATHWAY_W|SCF(SKP2)-MEDIATED DEGRADATION OF P27/P21_R|ARACHIDONIC ACID METABOLISM_K|BASAL CELL CARCINOMA_K|SUDDEN INFANT DEATH SYNDROME (SIDS) SUSCEPTIBILITY PATHWAYS_W|EGF/EGFR SIGNALING PATHWAY_W|TP53 REGULATES TRANSCRIPTION OF DNA REPAIR GENES_R|MITOPHAGY_K|CENTRAL CARBON METABOLISM IN CANCER_K|PATHWAYS AFFECTED IN ADENOID CYSTIC CARCINOMA_W|MAPK FAMILY SIGNALING CASCADES_R|HUMAN THYROID STIMULATING HORMONE (TSH) SIGNALING PATHWAY_W|REGULATION OF HSF1-MEDIATED HEAT SHOCK RESPONSE_R|EPITHELIAL CELL SIGNALING IN HELICOBACTER PYLORI INFECTION_K|RAC1/PAK1/P38/MMP2 PATHWAY_W|PROLACTIN SIGNALING PATHWAY_K|NON-GENOMIC ACTIONS OF 1,25 DIHYDROXYVITAMIN D3_W|T CELL ACTIVATION_P|RECRUITMENT AND ATM-MEDIATED PHOSPHORYLATION OF REPAIR AND SIGNALING PROTEINS AT DNA DOUBLE STRAND BREAKS_R	ABCC1,ABCC2,ABCG2,AHR,AKR1B10,AKR1C1,BAX,BCL2,CCND1,CD86,CDK4,CES1,CXCL1,CXCL8,CYCS,CYP1A1,CYP2A6,CYP2C19,CYP2C9,DDIT3,DUSP1,EPHX1,FOS,FTH1,GCLC,GCLM,GSTM1,GSTP1,H2AX,HBG1,HMOX1,HSF1,HSPA5,IL12A,IL12B,IL17D,IL1A,IL4,IL6,JUND,KEAP1,NFE2L1,NFE2L2,NQO1,PTEN,SQSTM1,TP53,TXNRD1,UGT1A6,UGT1A9,UGT2B7	###############################################################################################################################################################################################################################################################	51	BCL2,CDK4,IL2,IL2RA	596101935583559	4	28264691,26878773,22275372,11836020,16581943,33838154,19715681,25305463,12949356,25341683,12081989,22684020,18227147,27178040,24970285,28645578,9029048,24830941,26879219,30309986,23589329,18482591,10220484,23829535,9973208,33465425,24646717,12948865,21464371,22493042,21443188,25003661,17077187,35123993,15533597,23945499,34023435,30806763,24632381,25680285,16092930,12446695,24704207,10874044,19033392,15608132,18417180,25174530	48	FALSE		FALSE			TRUE		0	4	2	4	0
1951-97-9	colorant,light stabilizer			FALSE	Wiesinger et al. (2021)		FALSE		0				0			0	0	0	FALSE		FALSE			FALSE		0	2		0	0
1975-09-02	blowing agent	PUR		TRUE	Lithner et al. (2011)		FALSE	9009-54-5	0				0			0	0	0	FALSE		FALSE			FALSE		1	1		0	1
19900-65-3	lubricant,processing aid			FALSE	Wiesinger et al. (2021)		FALSE		0				0			0	0	0	FALSE		FALSE			FALSE		0	2		0	0
20018-09-1	light stabilizer,monomer,catalyst,lubricant,heat stabilizer,antioxidant	PET,PVC,PUR,PP,rubbers		TRUE	Wiesinger et al. (2021)		FALSE	9009-54-5,25038-59-9,68648-82-8,9003-07-0	0				0			0	0	0	FALSE		FALSE			FALSE		5	6		0	4
20039-94-5	non-intentionally added substance,breakdown product			FALSE	Groh et al. (2019)		FALSE		0				0			0	0	0	FALSE		FALSE			FALSE		0	2		0	0
20109-39-1	plasticizer			FALSE	Sanchez (2021)		FALSE		0				0			0	0	0	FALSE		FALSE			FALSE		0	1		0	0
20120-33-6				FALSE	Wiesinger et al. (2021)		FALSE		0				0			0	0	0	FALSE		FALSE			TRUE		0	0		0	0
20170-32-5	intermediate,sealing compound,stabilizer,breakdown product,non-intentionally added substance,lubricant,antioxidant,stabilizer	PO,PP	snack packs,candy bags	FALSE	Groh et al. (2019),Rani et al. (2015)		FALSE	26099-71-8,9003-07-0	0				0			0	0	0	FALSE		FALSE			FALSE		2	8		2	2
20208-95-1	flame retardant	PA		FALSE	Groh et al. (2019)		FALSE	25014-31-7	0				0			0	0	0	FALSE		FALSE			TRUE		1	1		0	1
20282-70-6		thermoplastics,bioplastics		FALSE	Wiesinger et al. (2021)		FALSE		0				0			0	0	0	FALSE		FALSE			FALSE		2	0		0	0
20292-08-4	viscosity adjustor			FALSE	Groh et al. (2019)		FALSE		0				0			0	0	0	FALSE		FALSE			FALSE		0	1		0	0
20427-58-1	colorant,additive,crosslinker,lubricant,processing aid,filler		food-contact products,manufacturing plastics,manufacturing rubber,food contact	FALSE	Wiesinger et al. (2021),Groh et al. (2019)		FALSE		0				0			0	0	0	FALSE		FALSE			FALSE		0	6		4	0
205-82-3	colorant,impurity in plasticizers and carbon black	PP,soft plasticized plastics,ABS,black colored plastics		FALSE	Wiesinger et al. (2021),Stenmarck et al. (2017)	benzo(j)fluoranthene	TRUE	9003-56-9,9003-07-0	20	ESTROGEN RECEPTOR PATHWAY_W|ESTROGEN METABOLISM_W|TAMOXIFEN METABOLISM_W|TRYPTOPHAN METABOLISM_K|MELATONIN METABOLISM AND EFFECTS_W|TRYPTOPHAN METABOLISM_W|ARYL HYDROCARBON RECEPTOR PATHWAY_W|ARYL HYDROCARBON RECEPTOR NETPATH_W|OVARIAN STEROIDOGENESIS_K|ARACHIDONIC ACID METABOLISM_R|STEROID HORMONE BIOSYNTHESIS_K|OXIDATION BY CYTOCHROME P450_W|CYTOCHROME P450 - ARRANGED BY SUBSTRATE TYPE_R|METABOLISM OF XENOBIOTICS BY CYTOCHROME P450_K|CHEMICAL CARCINOGENESIS_K|PHASE I - FUNCTIONALIZATION OF COMPOUNDS_R|FATTY ACID METABOLISM_R|METAPATHWAY BIOTRANSFORMATION PHASE I AND II_W|BIOLOGICAL OXIDATIONS_R|NUCLEAR RECEPTORS META-PATHWAY_W	CYP1A1,CYP1B1	15431545	2			0	27196671	1	TRUE	2B	FALSE			FALSE		4	2	1	0	2
205-99-2	processing aid,impurity in plasticizers and carbon black,heat stabilizer	PVC,PP,black colored plastics,ABS,soft plasticized plastics		FALSE	Wiesinger et al. (2021),Stenmarck et al. (2017)	benzo(b)fluoranthene	TRUE	9003-56-9,68648-82-8,9003-07-0	301	ARYL HYDROCARBON RECEPTOR PATHWAY_W|METABOLISM OF XENOBIOTICS BY CYTOCHROME P450_K|NUCLEAR RECEPTORS META-PATHWAY_W|ESTROGEN METABOLISM_W|ARYL HYDROCARBON RECEPTOR NETPATH_W|CHEMICAL CARCINOGENESIS_K|STEROID HORMONE BIOSYNTHESIS_K|BIOSYNTHESIS OF DHA-DERIVED SPMS_R|PATHWAYS IN CANCER_K|BIOSYNTHESIS OF SPECIALIZED PRORESOLVING MEDIATORS (SPMS)_R|METAPATHWAY BIOTRANSFORMATION PHASE I AND II_W|TAMOXIFEN METABOLISM_W|HEPATITIS C AND HEPATOCELLULAR CARCINOMA_W|XENOBIOTICS_R|PHOTODYNAMIC THERAPY-INDUCED AP-1 SURVIVAL SIGNALING._W|BIOLOGICAL OXIDATIONS_R|INTERLEUKIN-4 AND INTERLEUKIN-13 SIGNALING_R|OXIDATION BY CYTOCHROME P450_W|CYTOCHROME P450 - ARRANGED BY SUBSTRATE TYPE_R|GASTRIN SIGNALING PATHWAY_W|SPINAL CORD INJURY_W|DRUG METABOLISM_K|PHOTODYNAMIC THERAPY-INDUCED HIF-1 SURVIVAL SIGNALING_WC|FATTY ACID OMEGA OXIDATION_W|APOPTOSIS_WC|HEPATITIS B_K|OVERVIEW OF NANOPARTICLE EFFECTS_W|OVARIAN STEROIDOGENESIS_K|VEGFA-VEGFR2 SIGNALING PATHWAY_W|CCKR SIGNALING MAP_P|PHASE I - FUNCTIONALIZATION OF COMPOUNDS_R|METABOLISM OF LIPIDS_R|ARACHIDONIC ACID METABOLISM_R|IL-18 SIGNALING PATHWAY_W|EXTRACELLULAR VESICLES IN THE CROSSTALK OF CARDIAC CELLS_W|PLATINUM DRUG RESISTANCE_K|PHOTODYNAMIC THERAPY-INDUCED NF-KB SURVIVAL SIGNALING_WC|EGFR TYROSINE KINASE INHIBITOR RESISTANCE_K|INTEGRATED BREAST CANCER PATHWAY_W|MELATONIN METABOLISM AND EFFECTS_W|TRYPTOPHAN METABOLISM_W|ESTROGEN RECEPTOR PATHWAY_W|APOPTOSIS MODULATION AND SIGNALING_W|IL-17 SIGNALING PATHWAY_K|SMALL CELL LUNG CANCER_K|NF-KAPPA B SIGNALING PATHWAY_K|PROSTATE CANCER_K|SMALL CELL LUNG CANCER_W|ENDOCRINE RESISTANCE_K|AGE-RAGE SIGNALING PATHWAY IN DIABETIC COMPLICATIONS_K|FATTY ACID METABOLISM_R|SENESCENCE AND AUTOPHAGY IN CANCER_W|TRANSCRIPTIONAL MISREGULATION IN CANCER_K|EPSTEIN-BARR VIRUS INFECTION_K|AGE/RAGE PATHWAY_W|RETINOL METABOLISM_K|HUMAN CYTOMEGALOVIRUS INFECTION_K|APOPTOSIS_K|SIGNALING BY INTERLEUKINS_R|RAC1/PAK1/P38/MMP2 PATHWAY_W|P53 SIGNALING PATHWAY_K|CHROMOSOMAL AND MICROSATELLITE INSTABILITY IN COLORECTAL CANCER_WC|NRF2 PATHWAY_W|CHRONIC MYELOID LEUKEMIA_K|DRUG METABOLISM_K|LINOLEIC ACID METABOLISM_K|TLR4 SIGNALING AND TOLERANCE_W|COLORECTAL CANCER_K|RESISTIN AS A REGULATOR OF INFLAMMATION_W|APOPTOSIS_K|NOD-LIKE RECEPTOR SIGNALING PATHWAY_K|HEPATOCELLULAR CARCINOMA_K|CYTOKINE SIGNALING IN IMMUNE SYSTEM_R|OXIDATIVE STRESS_W|AMYOTROPHIC LATERAL SCLEROSIS (ALS)_W|KAPOSI SARCOMA-ASSOCIATED HERPESVIRUS INFECTION_K|HIF-1 SIGNALING PATHWAY_K|MICRORNAS IN CANCER_K|TRYPTOPHAN METABOLISM_K|BLADDER CANCER_WC|BLADDER CANCER_K|TNF RELATED WEAK INDUCER OF APOPTOSIS (TWEAK) SIGNALING PATHWAY_W|IL-6 SIGNALING PATHWAY_WC|APOPTOSIS SIGNALING PATHWAY_P|PHASE II - CONJUGATION OF COMPOUNDS_R|INTRINSIC PATHWAY FOR APOPTOSIS_R|PROSTAGLANDIN SYNTHESIS AND REGULATION_W|CIRCADIAN RHYTHM RELATED GENES_W|THYMIC STROMAL LYMPHOPOIETIN (TSLP) SIGNALING PATHWAY_W|INTERLEUKIN-10 SIGNALING_R|PPARA ACTIVATES GENE EXPRESSION_R|REGULATION OF LIPID METABOLISM BY PEROXISOME PROLIFERATOR-ACTIVATED RECEPTOR ALPHA (PPARALPHA)_R|IL-3 SIGNALING PATHWAY_W|AMYOTROPHIC LATERAL SCLEROSIS (ALS)_K|PI3K-AKT SIGNALING PATHWAY_W|CYP2E1 REACTIONS_R|PI3K-AKT SIGNALING PATHWAY_K|APOPTOSIS-RELATED NETWORK DUE TO ALTERED NOTCH3 IN OVARIAN CANCER_W|LNCRNA-MEDIATED MECHANISMS OF THERAPEUTIC RESISTANCE_WC|CHOLESTEROL BIOSYNTHESIS_P|LEGIONELLOSIS_K|HEPATITIS C_K|MIRNA REGULATION OF PROSTATE CANCER SIGNALING PATHWAYS_W|FLUID SHEAR STRESS AND ATHEROSCLEROSIS_K|REGULATION OF PTEN GENE TRANSCRIPTION_R|TP53 REGULATES TRANSCRIPTION OF GENES INVOLVED IN G1 CELL CYCLE ARREST_R|TP53 REGULATES TRANSCRIPTION OF SEVERAL ADDITIONAL CELL DEATH GENES WHOSE SPECIFIC ROLES IN P53-DEPENDENT APOPTOSIS REMAIN UNCERTAIN_R|MIRNAS INVOLVEMENT IN THE IMMUNE RESPONSE IN SEPSIS_W|LUNG FIBROSIS_W|ARACHIDONIC ACID METABOLISM_K|HUMAN T-CELL LEUKEMIA VIRUS 1 INFECTION_K|CODEINE AND MORPHINE METABOLISM_W|CHOLESTEROL BIOSYNTHESIS PATHWAY_W|ONCOSTATIN M SIGNALING PATHWAY_W|TRANSCRIPTION OF E2F TARGETS UNDER NEGATIVE CONTROL BY P107 (RBL1) AND P130 (RBL2) IN COMPLEX WITH HDAC1_R|EPITHELIAL CELL SIGNALING IN HELICOBACTER PYLORI INFECTION_K|HEPATITIS B INFECTION_W|GENES INVOLVED IN MALE INFERTILITY_W|AMP-ACTIVATED PROTEIN KINASE (AMPK) SIGNALING_W|CELLS AND MOLECULES INVOLVED IN LOCAL ACUTE INFLAMMATORY RESPONSE_W|NONALCOHOLIC FATTY LIVER DISEASE_W|GLIOMA_K|CELLULAR SENESCENCE_K|MELANOMA_K|JAK-STAT SIGNALING PATHWAY_K|STEROL REGULATORY ELEMENT-BINDING PROTEINS (SREBP) SIGNALLING_W|SUDDEN INFANT DEATH SYNDROME (SIDS) SUSCEPTIBILITY PATHWAYS_W|PANCREATIC CANCER_K|SREBF AND MIR33 IN CHOLESTEROL AND LIPID HOMEOSTASIS_W|TP53 NETWORK_WC|LTF DANGER SIGNAL RESPONSE PATHWAY_W|INFLAMMASOMES_R|SUMO E3 LIGASES SUMOYLATE TARGET PROTEINS_R|REGULATION OF APOPTOSIS BY PARATHYROID HORMONE-RELATED PROTEIN_W|HEMATOPOIETIC STEM CELL GENE REGULATION BY GABP ALPHA/BETA COMPLEX_W|VITAMIN D IN INFLAMMATORY DISEASES_W|TERPENOID BACKBONE BIOSYNTHESIS_K|VIRAL ACUTE MYOCARDITIS_W|SUMOYLATION_R|RETINOBLASTOMA GENE IN CANCER_WC|PANCREATIC ADENOCARCINOMA PATHWAY_WC|NANOPARTICLE TRIGGERED AUTOPHAGIC CELL DEATH_W|EBV LMP1 SIGNALING_W|RELATIONSHIP BETWEEN INFLAMMATION, COX-2 AND EGFR_W|CHOLESTEROL BIOSYNTHESIS_R|GLUCURONIDATION_R|ATF4 ACTIVATES GENES_R|CELLULAR SENESCENCE_R|CORTICOTROPIN-RELEASING HORMONE SIGNALING PATHWAY_W|GNRH SIGNALING PATHWAY_K|TNF ALPHA SIGNALING PATHWAY_W|GLUCURONIDATION_W|VIRAL CARCINOGENESIS_K|EICOSANOID SYNTHESIS_W|G0 AND EARLY G1_R|ENDOGENOUS STEROLS_R|ASCORBATE AND ALDARATE METABOLISM_K|HUMAN PAPILLOMAVIRUS INFECTION_K|PERK REGULATES GENE EXPRESSION_R|CANNABINOID RECEPTOR SIGNALING_W|CHAGAS DISEASE (AMERICAN TRYPANOSOMIASIS)_K|TOLL-LIKE RECEPTOR SIGNALING PATHWAY_W|TOLL-LIKE RECEPTOR SIGNALING PATHWAY_K|C-TYPE LECTIN RECEPTOR SIGNALING PATHWAY_K|EICOSANOID METABOLISM VIA CYCLO OXYGENASES (COX)_W|ACTIVATION OF BH3-ONLY PROTEINS_R|REGULATION OF TP53 ACTIVITY THROUGH ACETYLATION_R|PARATHYROID HORMONE SYNTHESIS, SECRETION AND ACTION_K|ETHANOL EFFECTS ON HISTONE MODIFICATIONS_W|TH17 CELL DIFFERENTIATION_K|UB-SPECIFIC PROCESSING PROTEASES_R|DEVELOPMENT AND HETEROGENEITY OF THE ILC FAMILY_W|SENESCENCE-ASSOCIATED SECRETORY PHENOTYPE (SASP)_R|TNF SIGNALING PATHWAY_K|MAMMARY GLAND DEVELOPMENT PATHWAY - PREGNANCY AND LACTATION (STAGE 3 OF 4)_W|GASTRIC CANCER NETWORK 2_W|TOXOPLASMOSIS_K|PENTOSE AND GLUCURONATE INTERCONVERSIONS_K|RAS SIGNALING PATHWAY_K|SEROTONERGIC SYNAPSE_K|NUCLEAR RECEPTORS IN LIPID METABOLISM AND TOXICITY_W|SIGNAL TRANSDUCTION THROUGH IL1R_W|PRION DISEASES_K|REGULATION OF TP53 DEGRADATION_R|NEUROTROPHIN SIGNALING PATHWAY_K|AMPK SIGNALING PATHWAY_K|INITIATION OF TRANSCRIPTION AND TRANSLATION ELONGATION AT THE HIV-1 LTR_W|REGULATION OF TP53 EXPRESSION AND DEGRADATION_R|CELL CYCLE_WC|CELL CYCLE_K|REGULATION OF INSULIN-LIKE GROWTH FACTOR (IGF) TRANSPORT AND UPTAKE BY INSULIN-LIKE GROWTH FACTOR BINDING PROTEINS (IGFBPS)_R|THE EFFECT OF PROGERIN ON THE INVOLVED GENES IN HUTCHINSON-GILFORD PROGERIA SYNDROME_W|ATM SIGNALING PATHWAY_WC|PDGF PATHWAY_WC|AUTOPHAGY_K|ADIPOGENESIS_W|FOXO SIGNALING PATHWAY_K|MEASLES_K|ACTIVATION OF GENE EXPRESSION BY SREBF (SREBP)_R|PORPHYRIN AND CHLOROPHYLL METABOLISM_K|PIP3 ACTIVATES AKT SIGNALING_R|INTERLEUKIN-11 SIGNALING PATHWAY_W|TP53 REGULATES TRANSCRIPTION OF CELL DEATH GENES_R|PTEN REGULATION_R|INTEGRATED CANCER PATHWAY_W|P53 PATHWAY FEEDBACK LOOPS 2_P|OXIDATIVE STRESS RESPONSE_P|CHOLESTEROL METABOLISM (INCLUDES BOTH BLOCH AND KANDUTSCH-RUSSELL PATHWAYS)_W|REGULATION OF TOLL-LIKE RECEPTOR SIGNALING PATHWAY_W|DIFFERENTIATION PATHWAY_W|NO/CGMP/PKG MEDIATED NEUROPROTECTION_W|PHOSPHOLIPASE D SIGNALING PATHWAY_K|BREAST CANCER_K|TP53 REGULATES TRANSCRIPTION OF CELL CYCLE GENES_R|MALARIA_K|IMMUNE SYSTEM_R|NON-ALCOHOLIC FATTY LIVER DISEASE (NAFLD)_K|GASTRIC CANCER_K|TOLL RECEPTOR SIGNALING PATHWAY_P|METABOLISM OF STEROIDS_R|OXYTOCIN SIGNALING PATHWAY_K|INTRACELLULAR SIGNALING BY SECOND MESSENGERS_R|MAPK SIGNALING PATHWAY_K|DEUBIQUITINATION_R|BREAST CANCER PATHWAY_WC|ANGIOGENESIS_P|METABOLIC PATHWAYS_K|IL-4 SIGNALING PATHWAY_W|NUCLEOTIDE-BINDING DOMAIN, LEUCINE RICH REPEAT CONTAINING RECEPTOR (NLR) SIGNALING PATHWAYS_R|REGULATION OF CHOLESTEROL BIOSYNTHESIS BY SREBP (SREBF)_R|REGULATION OF TP53 ACTIVITY_R|NECROPTOSIS_K|ENDOMETRIAL CANCER_K|VEGF SIGNALING PATHWAY_K|APOPTOSIS_R|LONG-TERM DEPRESSION_K|INFLUENZA A_K|PROGRAMMED CELL DEATH_R|NOVEL INTRACELLULAR COMPONENTS OF RIG-I-LIKE RECEPTOR (RLR) PATHWAY_W|LONGEVITY REGULATING PATHWAY_K|ENDOMETRIAL CANCER_WC|CYTOSOLIC DNA-SENSING PATHWAY_K|ENDOCHONDRAL OSSIFICATION_W|MITOPHAGY_K|SHIGELLOSIS_K|CENTRAL CARBON METABOLISM IN CANCER_K|PATHWAYS AFFECTED IN ADENOID CYSTIC CARCINOMA_W|P53-DEPENDENT G1 DNA DAMAGE RESPONSE_R|P53-DEPENDENT G1/S DNA DAMAGE CHECKPOINT_R|NON-SMALL CELL LUNG CANCER_K|RAS SIGNALING_WC|VITAMIN D RECEPTOR PATHWAY_W|HERPES SIMPLEX INFECTION_K|G1/S DNA DAMAGE CHECKPOINTS_R|METABOLISM OF VITAMINS AND COFACTORS_R|HEAD AND NECK SQUAMOUS CELL CARCINOMA_W|RIG-I-LIKE RECEPTOR SIGNALING PATHWAY_K|MECP2 AND ASSOCIATED RETT SYNDROME_W|NON-GENOMIC ACTIONS OF 1,25 DIHYDROXYVITAMIN D3_W|NON-SMALL CELL LUNG CANCER_WC|POST-TRANSLATIONAL PROTEIN MODIFICATION_R|FOLATE METABOLISM_W|LEISHMANIASIS_K|FOCAL ADHESION_K|INFLAMMATION MEDIATED BY CHEMOKINE AND CYTOKINE SIGNALING PATHWAY_P|PROTEOGLYCANS IN CANCER_K|CYTOSOLIC DNA-SENSING PATHWAY_W|PERTUSSIS_K|FOCAL ADHESION_W|TRANSCRIPTIONAL REGULATION BY TP53_R|ENDOTHELIN SIGNALING PATHWAY_P|INTERLEUKIN SIGNALING PATHWAY_P|P53 PATHWAY_P|DNA DAMAGE/TELOMERE STRESS INDUCED SENESCENCE_R|HUMAN IMMUNODEFICIENCY VIRUS 1 INFECTION_K|SIGNALING PATHWAYS IN GLIOBLASTOMA_W|HYPERTROPHIC CARDIOMYOPATHY (HCM)_K|SALMONELLA INFECTION_K|HAIR FOLLICLE DEVELOPMENT: CYTODIFFERENTIATION (PART 3 OF 3)_W|LONGEVITY REGULATING PATHWAY_K|RHEUMATOID ARTHRITIS_K|ERBB SIGNALING PATHWAY_WC|ANDROGEN RECEPTOR SIGNALING PATHWAY_W|T-CELL ANTIGEN RECEPTOR (TCR) SIGNALING PATHWAY_W|ETHANOL METABOLISM RESULTING IN PRODUCTION OF ROS BY CYP2E1_W|MAMMARY GLAND DEVELOPMENT PATHWAY - INVOLUTION (STAGE 4 OF 4)_W|HYDROLYSIS OF LPC_R|MAPK3 (ERK1) ACTIVATION_R|SYNTHESIS AND DEGRADATION OF KETONE BODIES_K|SELENIUM MICRONUTRIENT NETWORK_W|REGULATION OF TP53 ACTIVITY THROUGH PHOSPHORYLATION_R|HDACS DEACETYLATE HISTONES_R|SIGNALING BY NOTCH_R|SUMOYLATION OF IMMUNE RESPONSE PROTEINS_R|GAB1 SIGNALOSOME_R|INTERLEUKIN-6 SIGNALING_R|UBIQUINONE AND OTHER TERPENOID-QUINONE BIOSYNTHESIS_K|AMOEBIASIS_K|UNFOLDED PROTEIN RESPONSE (UPR)_R|P75 NTR RECEPTOR-MEDIATED SIGNALLING_R|HEMOSTASIS_R	AHR,AKR1C1,BCL2,BCL2L1,BIRC5,CXCL8,CYB5A,CYP1A1,CYP1A2,CYP1B1,CYP2D6,CYP2E1,EGFR,EGR1,F3,HAMP,IGF1,IGFBP1,IL6,LGALS3,MKI67,MUC5AC,NFKBIA,NQO1,PTGS2,TP53,UGT1A6,UGT1A7,VAT1,VMP1	1.96165e+120	30	CCNA2,CXCL8,CYP1A1,DBI,GSTM1,H2AC16,HDAC1,HMGCR,HMGCS1,PLA2G4A,PTGS2	8.90358e+42	11	2.55691e+95	12	TRUE	2B	FALSE			TRUE		5	3	1	0	3
2050-08-0	colorant,catalyst,crosslinker,processing aid,filler			FALSE	Wiesinger et al. (2021)		FALSE		0				0			0	0	0	FALSE		FALSE			TRUE		0	5		0	0
20506-24-5	antioxidant,light stabilizer,colorant,processing aid	LDPE,PET,PUR,PP,PA,rubbers,thermoplastics		FALSE	Wiesinger et al. (2021)		FALSE	9003-07-0,25087-34-7,25014-31-7,25038-59-9,9009-54-5	0				0			0	0	0	FALSE		FALSE			FALSE		7	4		0	5
2058-94-8	antioxidant,solvent,surfactant	rubbers,PVC,PVDF,thermoplastics		FALSE	Wiesinger et al. (2021),Stenmarck et al. (2017),Lithner et al. (2011)	perfluoroundecanoic acid	TRUE	24937-79-9,68648-82-8	85	CYTOKINE-CYTOKINE RECEPTOR INTERACTION_K|CYTOKINE SIGNALING IN IMMUNE SYSTEM_R|INTERLEUKIN-10 SIGNALING_R|DIFFERENTIATION PATHWAY_W|IL-18 SIGNALING PATHWAY_W|INTERLEUKIN-4 AND INTERLEUKIN-13 SIGNALING_R|NUCLEAR RECEPTORS META-PATHWAY_W|SIGNALING BY INTERLEUKINS_R|PPAR SIGNALING PATHWAY_K|RHEUMATOID ARTHRITIS_K|TNF SIGNALING PATHWAY_K|MALARIA_K|PPARA ACTIVATES GENE EXPRESSION_R|REGULATION OF LIPID METABOLISM BY PEROXISOME PROLIFERATOR-ACTIVATED RECEPTOR ALPHA (PPARALPHA)_R|HYPERTROPHY MODEL_W|PPAR SIGNALING PATHWAY_W|PPAR ALPHA PATHWAY_W|IMMUNE SYSTEM_R|AFRICAN TRYPANOSOMIASIS_K|POST-TRANSLATIONAL PROTEIN PHOSPHORYLATION_R|REGULATION OF INSULIN-LIKE GROWTH FACTOR (IGF) TRANSPORT AND UPTAKE BY INSULIN-LIKE GROWTH FACTOR BINDING PROTEINS (IGFBPS)_R|ADIPOGENESIS_W|PHOTODYNAMIC THERAPY-INDUCED AP-1 SURVIVAL SIGNALING._W|NRF2 PATHWAY_W|IL-10 ANTI-INFLAMMATORY SIGNALING PATHWAY_W|MAPK SIGNALING PATHWAY_K|LUNG FIBROSIS_W|OXIDATION BY CYTOCHROME P450_W|CYTOCHROME P450 - ARRANGED BY SUBSTRATE TYPE_R|CONSTITUTIVE SIGNALING BY ABERRANT PI3K IN CANCER_R|PATHWAYS IN CANCER_K|EGFR TYROSINE KINASE INHIBITOR RESISTANCE_K|PI3K-AKT SIGNALING PATHWAY_W|TNF RECEPTOR SUPERFAMILY (TNFSF) MEMBERS MEDIATING NON-CANONICAL NF-KB PATHWAY_R|PI3K-AKT SIGNALING PATHWAY_K|PROTEOGLYCANS IN CANCER_K|OVERVIEW OF NANOPARTICLE EFFECTS_W|RAP1 SIGNALING PATHWAY_K|ALLOGRAFT REJECTION_W|PI3K/AKT SIGNALING IN CANCER_R|PI5P, PP2A AND IER3 REGULATE PI3K/AKT SIGNALING_R|HIF-1 SIGNALING PATHWAY_K|TNFR2 NON-CANONICAL NF-KB PATHWAY_R|RAS SIGNALING PATHWAY_K|IL1 AND MEGAKARYOCYTES IN OBESITY_W|NEGATIVE REGULATION OF THE PI3K/AKT NETWORK_R|CYTOKINES AND INFLAMMATORY RESPONSE_WC|OTHER INTERLEUKIN SIGNALING_R|PHASE I - FUNCTIONALIZATION OF COMPOUNDS_R|MAPK1/MAPK3 SIGNALING_R|TNFS BIND THEIR PHYSIOLOGICAL RECEPTORS_R|DEVELOPMENT AND HETEROGENEITY OF THE ILC FAMILY_W|INFLAMMATORY RESPONSE PATHWAY_W|RESISTIN AS A REGULATOR OF INFLAMMATION_W|PHOTODYNAMIC THERAPY-INDUCED NF-KB SURVIVAL SIGNALING_WC|NUCLEAR RECEPTORS IN LIPID METABOLISM AND TOXICITY_W|MAPK FAMILY SIGNALING CASCADES_R|SLEEP REGULATION_W|ALLOGRAFT REJECTION_K|BLADDER CANCER_WC|BLADDER CANCER_K|GRAFT-VERSUS-HOST DISEASE_K|FATTY ACID DEGRADATION_K|SUDDEN INFANT DEATH SYNDROME (SIDS) SUSCEPTIBILITY PATHWAYS_W|INTESTINAL IMMUNE NETWORK FOR IGA PRODUCTION_K|HEPATITIS C AND HEPATOCELLULAR CARCINOMA_W|CHOLESTEROL METABOLISM_K|INFLUENZA A_K|AUTOIMMUNE THYROID DISEASE_K|LEGIONELLOSIS_K|VITAMIN D RECEPTOR PATHWAY_W|HERPES SIMPLEX INFECTION_K|KAPOSI SARCOMA-ASSOCIATED HERPESVIRUS INFECTION_K|DISEASES OF SIGNAL TRANSDUCTION_R|HEMATOPOIETIC STEM CELL DIFFERENTIATION_W|TYROBP CAUSAL NETWORK_W|CYTOSOLIC DNA-SENSING PATHWAY_K|EPSTEIN-BARR VIRUS INFECTION_K|INFLAMMATORY BOWEL DISEASE (IBD)_K|CIRCADIAN RHYTHM RELATED GENES_W|ADIPOCYTOKINE SIGNALING PATHWAY_K|RENAL CELL CARCINOMA_K|NON-GENOMIC ACTIONS OF 1,25 DIHYDROXYVITAMIN D3_W|MELANOMA_K|FOLATE METABOLISM_W	ANGPTL4,CPT1A,CYP4A11,HMOX1,PLIN2,POR,SLC25A34	5.11291e+29	7	CCL20,CD40,CSF1,CSTB,CYP7A1,DKK1,FAS,FGF23,GDF15,HBEGF,HGF,IL16,IL18,IL6,PAR1,RETN,SERPIND1,SPON1,TNFRSF1B,TNFSF14,VEGFA	6.36496e+86	21	2356731432916410	2	FALSE		FALSE			TRUE		4	3	1	0	2
206-44-0	colorant,intermediate,catalyst,crosslinker,plasticizer,processing aid,solvent,filler	LDPE,PET,PS,PVC,bioplastics,HDPE,thermoplastics		FALSE	Wiesinger et al. (2021)	fluoranthene	TRUE	9002-88-4,68648-82-8,25087-34-7,9003-53-6,25038-59-9	280	NUCLEAR RECEPTORS META-PATHWAY_W|ARYL HYDROCARBON RECEPTOR PATHWAY_W|ARYL HYDROCARBON RECEPTOR NETPATH_W|SPINAL CORD INJURY_W|XENOBIOTICS_R|PHASE I - FUNCTIONALIZATION OF COMPOUNDS_R|CYTOCHROME P450 - ARRANGED BY SUBSTRATE TYPE_R|FOLATE METABOLISM_W|BIOLOGICAL OXIDATIONS_R|MALARIA_K|AGE-RAGE SIGNALING PATHWAY IN DIABETIC COMPLICATIONS_K|INTERLEUKIN-4 AND INTERLEUKIN-13 SIGNALING_R|CYTOKINES AND INFLAMMATORY RESPONSE_WC|DEVELOPMENT AND HETEROGENEITY OF THE ILC FAMILY_W|PHOTODYNAMIC THERAPY-INDUCED NF-KB SURVIVAL SIGNALING_WC|ESTROGEN RECEPTOR PATHWAY_W|GENES INVOLVED IN MALE INFERTILITY_W|RHEUMATOID ARTHRITIS_K|IL-17 SIGNALING PATHWAY_K|CELLS AND MOLECULES INVOLVED IN LOCAL ACUTE INFLAMMATORY RESPONSE_W|PATHWAYS IN CANCER_K|ESTROGEN METABOLISM_W|VITAMIN B12 METABOLISM_W|TAMOXIFEN METABOLISM_W|STEROID HORMONE BIOSYNTHESIS_K|MIRNAS INVOLVEMENT IN THE IMMUNE RESPONSE IN SEPSIS_W|LUNG FIBROSIS_W|OXIDATION BY CYTOCHROME P450_W|SIGNALING BY INTERLEUKINS_R|INFLAMMATORY BOWEL DISEASE (IBD)_K|NON-GENOMIC ACTIONS OF 1,25 DIHYDROXYVITAMIN D3_W|METABOLISM OF XENOBIOTICS BY CYTOCHROME P450_K|CYTOKINE SIGNALING IN IMMUNE SYSTEM_R|HUMAN T-CELL LEUKEMIA VIRUS 1 INFECTION_K|CHEMICAL CARCINOGENESIS_K|NONALCOHOLIC FATTY LIVER DISEASE_W|VIRAL ACUTE MYOCARDITIS_W|NUCLEAR RECEPTORS IN LIPID METABOLISM AND TOXICITY_W|AFRICAN TRYPANOSOMIASIS_K|SUDDEN INFANT DEATH SYNDROME (SIDS) SUSCEPTIBILITY PATHWAYS_W|ALLOGRAFT REJECTION_W|IL-18 SIGNALING PATHWAY_W|SELENIUM MICRONUTRIENT NETWORK_W|AMOEBIASIS_K|TRYPTOPHAN METABOLISM_W|METAPATHWAY BIOTRANSFORMATION PHASE I AND II_W|CHAGAS DISEASE (AMERICAN TRYPANOSOMIASIS)_K|TH17 CELL DIFFERENTIATION_K|CONTROL OF IMMUNE TOLERANCE BY VASOACTIVE INTESTINAL PEPTIDE_W|SENESCENCE AND AUTOPHAGY IN CANCER_W|INTERLEUKIN-10 SIGNALING_R|HEPATITIS C AND HEPATOCELLULAR CARCINOMA_W|PHOTODYNAMIC THERAPY-INDUCED AP-1 SURVIVAL SIGNALING._W|FATTY ACID OMEGA OXIDATION_W|LEGIONELLOSIS_K|BIOSYNTHESIS OF DHA-DERIVED SPMS_R|OVERVIEW OF NANOPARTICLE EFFECTS_W|BIOSYNTHESIS OF SPECIALIZED PRORESOLVING MEDIATORS (SPMS)_R|FLUID SHEAR STRESS AND ATHEROSCLEROSIS_K|LTF DANGER SIGNAL RESPONSE PATHWAY_W|HEPATITIS B_K|NON-ALCOHOLIC FATTY LIVER DISEASE (NAFLD)_K|LEISHMANIASIS_K|EBV LMP1 SIGNALING_W|INTERLEUKIN SIGNALING PATHWAY_P|INFLUENZA A_K|CYTOKINE-CYTOKINE RECEPTOR INTERACTION_K|ENDOGENOUS STEROLS_R|SELECTIVE EXPRESSION OF CHEMOKINE RECEPTORS DURING T-CELL POLARIZATION_W|TLR4 SIGNALING AND TOLERANCE_W|NF-KAPPA B SIGNALING PATHWAY_K|RESISTIN AS A REGULATOR OF INFLAMMATION_W|EPSTEIN-BARR VIRUS INFECTION_K|HIF-1 SIGNALING PATHWAY_K|SIGNAL TRANSDUCTION THROUGH IL1R_W|CIRCADIAN RHYTHM RELATED GENES_W|ALLOGRAFT REJECTION_K|NUCLEAR RECEPTORS_W|INTERACTIONS BETWEEN IMMUNE CELLS AND MICRORNAS IN TUMOR MICROENVIRONMENT_W|TRYPTOPHAN METABOLISM_K|GRAFT-VERSUS-HOST DISEASE_K|MELATONIN METABOLISM AND EFFECTS_W|TNF RELATED WEAK INDUCER OF APOPTOSIS (TWEAK) SIGNALING PATHWAY_W|PPARA ACTIVATES GENE EXPRESSION_R|REGULATION OF LIPID METABOLISM BY PEROXISOME PROLIFERATOR-ACTIVATED RECEPTOR ALPHA (PPARALPHA)_R|THYMIC STROMAL LYMPHOPOIETIN (TSLP) SIGNALING PATHWAY_W|OSTEOCLAST DIFFERENTIATION_K|NO/CGMP/PKG MEDIATED NEUROPROTECTION_W|INTESTINAL IMMUNE NETWORK FOR IGA PRODUCTION_K|ADIPOGENESIS_W|MEASLES_K|NUCLEAR RECEPTOR TRANSCRIPTION PATHWAY_R|NETRIN-UNC5B SIGNALING PATHWAY_W|CELLULAR RESPONSES TO STRESS_R|REGULATION OF TOLL-LIKE RECEPTOR SIGNALING PATHWAY_W|IMMUNE SYSTEM_R|TGF-BETA RECEPTOR SIGNALING_WC|CYP2E1 REACTIONS_R|ARACHIDONIC ACID METABOLISM_R|HEPATITIS B INFECTION_W|INTEGRATED BREAST CANCER PATHWAY_W|NOVEL INTRACELLULAR COMPONENTS OF RIG-I-LIKE RECEPTOR (RLR) PATHWAY_W|T-CELL ANTIGEN RECEPTOR (TCR) PATHWAY DURING STAPHYLOCOCCUS AUREUS INFECTION_W|CELLULAR SENESCENCE_K|RETINOL METABOLISM_K|METHYLATION_R|CELLULAR RESPONSES TO EXTERNAL STIMULI_R|DRUG METABOLISM_K|TUBERCULOSIS_K|SUMO E3 LIGASES SUMOYLATE TARGET PROTEINS_R|PERTUSSIS_K|METABOLISM OF LIPIDS_R|HERPES SIMPLEX INFECTION_K|KAPOSI SARCOMA-ASSOCIATED HERPESVIRUS INFECTION_K|SUMOYLATION_R|ACE INHIBITOR PATHWAY_W|PLATELET-MEDIATED INTERACTIONS WITH VASCULAR AND CIRCULATING CELLS_W|CELLULAR SENESCENCE_R|MAMMARY GLAND DEVELOPMENT PATHWAY - EMBRYONIC DEVELOPMENT (STAGE 1 OF 4)_W|HYPERTROPHIC CARDIOMYOPATHY (HCM)_K|TGF-BETA SIGNALING PATHWAY_K|PROTEOGLYCANS IN CANCER_K|SALMONELLA INFECTION_K|CORTICOTROPIN-RELEASING HORMONE SIGNALING PATHWAY_W|TNF ALPHA SIGNALING PATHWAY_W|TRANSCRIPTION FACTOR REGULATION IN ADIPOGENESIS_W|VITAMIN D IN INFLAMMATORY DISEASES_W|HEMATOPOIETIC CELL LINEAGE_K|HUMAN CYTOMEGALOVIRUS INFECTION_K|ANGIOGENESIS_WC|T CELL RECEPTOR SIGNALING PATHWAY_K|IL1 AND MEGAKARYOCYTES IN OBESITY_W|TOLL-LIKE RECEPTOR SIGNALING PATHWAY_W|TOLL-LIKE RECEPTOR SIGNALING PATHWAY_K|C-TYPE LECTIN RECEPTOR SIGNALING PATHWAY_K|INSULIN RESISTANCE_K|APOPTOSIS SIGNALING PATHWAY_P|SENESCENCE-ASSOCIATED SECRETORY PHENOTYPE (SASP)_R|TNF SIGNALING PATHWAY_K|MAPK SIGNALING PATHWAY_WC|TOXOPLASMOSIS_K|DNA DAMAGE RESPONSE (ONLY ATM DEPENDENT)_WC|CANNABINOID RECEPTOR SIGNALING_W|LINOLEIC ACID METABOLISM_K|VEGFA-VEGFR2 SIGNALING PATHWAY_W|SUMOYLATION OF INTRACELLULAR RECEPTORS_R|SPHINGOLIPID SIGNALING PATHWAY_K|ANTIFOLATE RESISTANCE_K|ASTHMA_K|CONSTITUTIVE ANDROSTANE RECEPTOR PATHWAY_W|INFLAMMATORY RESPONSE PATHWAY_W|NATURAL KILLER CELL MEDIATED CYTOTOXICITY_K|HEPATITIS C_K|PRION DISEASES_K|SYSTEMIC LUPUS ERYTHEMATOSUS_K|TYPE 2 PAPILLARY RENAL CELL CARCINOMA_WC|TYPE II INTERFERON SIGNALING (IFNG)_WC|PHOTODYNAMIC THERAPY-INDUCED HIF-1 SURVIVAL SIGNALING_WC|NEOVASCULARISATION PROCESSES_W|AMYOTROPHIC LATERAL SCLEROSIS (ALS)_W|OVARIAN TUMOR DOMAIN PROTEASES_R|MAPK SIGNALING PATHWAY_K|DEUBIQUITINATION_R|ATM SIGNALING PATHWAY_WC|BLADDER CANCER_WC|BLADDER CANCER_K|BREAST CANCER_K|FIBRIN COMPLEMENT RECEPTOR 3 SIGNALING PATHWAY_W|ALZHEIMERS DISEASE_W|TYPE I DIABETES MELLITUS_K|INTERLEUKIN-11 SIGNALING PATHWAY_W|BREAST CANCER PATHWAY_WC|NECROPTOSIS_K|JAK-STAT SIGNALING PATHWAY_K|DIFFERENTIATION PATHWAY_W|IL-3 SIGNALING PATHWAY_W|OVARIAN STEROIDOGENESIS_K|NOD-LIKE RECEPTOR SIGNALING PATHWAY_K|MIRNAS INVOLVED IN DNA DAMAGE RESPONSE_W|PI3K-AKT SIGNALING PATHWAY_W|AMYOTROPHIC LATERAL SCLEROSIS (ALS)_K|PI3K-AKT SIGNALING PATHWAY_K|FATTY ACID METABOLISM_R|DNA IR-DOUBLE STRAND BREAKS (DSBS) AND CELLULAR RESPONSE VIA ATM_WC|RANKL/RANK (RECEPTOR ACTIVATOR OF NFKB (LIGAND)) SIGNALING PATHWAY_W|CARDIAC HYPERTROPHIC RESPONSE_W|VITAMIN D RECEPTOR PATHWAY_W|TRANSCRIPTIONAL MISREGULATION IN CANCER_K|MIRNA REGULATION OF PROSTATE CANCER SIGNALING PATHWAYS_W|REGULATION OF PTEN GENE TRANSCRIPTION_R|GENERIC TRANSCRIPTION PATHWAY_R|INTERFERON SIGNALING_R|ARACHIDONIC ACID METABOLISM_K|INFLAMMATION MEDIATED BY CHEMOKINE AND CYTOKINE SIGNALING PATHWAY_P|PROTEASOME DEGRADATION_W|ONCOSTATIN M SIGNALING PATHWAY_W|ACTIVATED PKN1 STIMULATES TRANSCRIPTION OF AR (ANDROGEN RECEPTOR) REGULATED GENES KLK2 AND KLK3_R|FC EPSILON RI SIGNALING PATHWAY_K|DNA DAMAGE RESPONSE_WC|RENAL CELL CARCINOMA_K|RIG-I-LIKE RECEPTOR SIGNALING PATHWAY_K|CHROMOSOMAL AND MICROSATELLITE INSTABILITY IN COLORECTAL CANCER_WC|PANCREATIC CANCER_K|LEPTIN SIGNALING PATHWAY_W|RECRUITMENT AND ATM-MEDIATED PHOSPHORYLATION OF REPAIR AND SIGNALING PROTEINS AT DNA DOUBLE STRAND BREAKS_R|CHRONIC MYELOID LEUKEMIA_K|DNA DOUBLE STRAND BREAK RESPONSE_R|ANTIGEN PROCESSING AND PRESENTATION_K|DNA DAMAGE/TELOMERE STRESS INDUCED SENESCENCE_R|RNA POLYMERASE II TRANSCRIPTION_R|DNA IR-DAMAGE AND CELLULAR RESPONSE VIA ATR_WC|TRANSCRIPTIONAL REGULATION BY RUNX1_R|TRANSCRIPTIONAL REGULATION OF WHITE ADIPOCYTE DIFFERENTIATION_R|APOPTOSIS_WC|COLORECTAL CANCER_K|PATHWAYS IN CLEAR CELL RENAL CELL CARCINOMA_WC|HAIR FOLLICLE DEVELOPMENT: CYTODIFFERENTIATION (PART 3 OF 3)_W|PANCREATIC ADENOCARCINOMA PATHWAY_WC|DILATED CARDIOMYOPATHY (DCM)_K|T-CELL ANTIGEN RECEPTOR (TCR) SIGNALING PATHWAY_W|INTERFERON GAMMA SIGNALING_R|TH1 AND TH2 CELL DIFFERENTIATION_K|PIP3 ACTIVATES AKT SIGNALING_R|MIRNA REGULATION OF DNA DAMAGE RESPONSE_W|PRE-NOTCH TRANSCRIPTION AND TRANSLATION_R|G2/M DNA DAMAGE CHECKPOINT_R|RHO GTPASES ACTIVATE PKNS_R|TRANSCRIPTIONAL REGULATION BY RUNX3_R|PROSTATE CANCER_K|ENDOCRINE RESISTANCE_K|MICRORNAS IN CARDIOMYOCYTE HYPERTROPHY_W|TNFR2 NON-CANONICAL NF-KB PATHWAY_R|POST-TRANSLATIONAL PROTEIN MODIFICATION_R|GENE EXPRESSION (TRANSCRIPTION)_R|PHASE II - CONJUGATION OF COMPOUNDS_R|PRE-NOTCH EXPRESSION AND PROCESSING_R|METHYLATION PATHWAYS_WC|ETHANOL METABOLISM RESULTING IN PRODUCTION OF ROS BY CYP2E1_W|MAMMARY GLAND DEVELOPMENT PATHWAY - INVOLUTION (STAGE 4 OF 4)_W|LIVER X RECEPTOR PATHWAY_W|NEUROTRANSMITTER CLEARANCE_R|RUNX1 AND FOXP3 CONTROL THE DEVELOPMENT OF REGULATORY T LYMPHOCYTES (TREGS)_R|MAPK3 (ERK1) ACTIVATION_R|INTRACELLULAR SIGNALING BY SECOND MESSENGERS_R|GASTRIN SIGNALING PATHWAY_W|SUMOYLATION OF IMMUNE RESPONSE PROTEINS_R|REGULATION OF GENE EXPRESSION BY HYPOXIA-INDUCIBLE FACTOR_R|INTERLEUKIN-6 SIGNALING_R|THYROID HORMONE SIGNALING PATHWAY_K|LNCRNA-MEDIATED MECHANISMS OF THERAPEUTIC RESISTANCE_WC|TFS REGULATE MIRNAS RELATED TO CARDIAC HYPERTROPHY_W|NANOPARTICLE TRIGGERED REGULATED NECROSIS_W|IL-10 ANTI-INFLAMMATORY SIGNALING PATHWAY_W|TP53 REGULATES TRANSCRIPTION OF DEATH RECEPTORS AND LIGANDS_R|TETRAHYDROBIOPTERIN (BH4) SYNTHESIS, RECYCLING, SALVAGE AND REGULATION_R|TP53 REGULATES TRANSCRIPTION OF CASPASE ACTIVATORS AND CASPASES_R|TRANSCRIPTIONAL REGULATION BY RUNX2_R|CELL CYCLE_WC|CELL CYCLE_K|OXIDATIVE STRESS INDUCED SENESCENCE_R|VALPROIC ACID PATHWAY_W|MAMMARY GLAND DEVELOPMENT PATHWAY - PUBERTY (STAGE 2 OF 4)_W|ENOS ACTIVATION_R|TNFR1-INDUCED PROAPOPTOTIC SIGNALING_R|RELAXIN SIGNALING PATHWAY_K|DOPAMINE METABOLISM_W|REGULATION OF TP53 ACTIVITY THROUGH ASSOCIATION WITH CO-FACTORS_R|TP53 REGULATES TRANSCRIPTION OF GENES INVOLVED IN G1 CELL CYCLE ARREST_R|TP53 REGULATES TRANSCRIPTION OF SEVERAL ADDITIONAL CELL DEATH GENES WHOSE SPECIFIC ROLES IN P53-DEPENDENT APOPTOSIS REMAIN UNCERTAIN_R|REGULATION OF IFNG SIGNALING_R|EBOLA VIRUS PATHWAY ON HOST_W|FOXO SIGNALING PATHWAY_K|TGF-BETA SIGNALING PATHWAY_WC|LET-7 INHIBITION OF ES CELL REPROGRAMMING_W|THE NLRP3 INFLAMMASOME_R|TFAP2 (AP-2) FAMILY REGULATES TRANSCRIPTION OF GROWTH FACTORS AND THEIR RECEPTORS_R|FATTY ACIDS_R|APOPTOSIS_K|APELIN SIGNALING PATHWAY_K|ESTROGEN SIGNALING PATHWAY_K	AHR,ARNT,COMT,CXCL8,CYP1A1,CYP1A2,CYP1B1,CYP2B6,CYP2E1,EGR1,ESR1,H2AX,ICAM1,IFNG,IL4,IL6,MUC5AC,NFKB2,NOS3,NR1I3,TGFB1,TNF,TP53,VMP1	1.96405e+94	24	AHR,AHRR,AR,ARNT,CXCL8,CYP1A1	1.96575e+21	6	3.32491e+119	15	TRUE	3	TRUE	Noncancer	No Classification	TRUE	genetics - damage; histology - proliferation	7	8	1	0	5
206565-89-1	colorant,light stabilizer,heat stabilizer	LDPE,PET,PS,EPS,PUR,PVC,bioplastics,HDPE,ABS,PC,PP,PA,thermoplastics,HIPS		FALSE	Wiesinger et al. (2021)		FALSE	9003-55-8,9002-88-4,68648-82-8,25087-34-7,9003-07-0,9003-53-6,25038-59-9,9003-56-9,25014-31-7,9009-54-5	0				0			0	0	0	FALSE		FALSE			FALSE		14	3		0	10
207-08-9	colorant,intermediate,lubricant,processing aid,filler			TRUE	Wiesinger et al. (2021)		FALSE		0				0			0	0	0	FALSE		FALSE			FALSE		0	5		0	0
208-96-8	colorant	PA,thermoplastics,PET		FALSE	Wiesinger et al. (2021),Groh et al. (2019)	acenaphthylene	TRUE	25014-31-7,25038-59-9	0				0	CXCL8	3576	1	23724284	1	FALSE		FALSE			TRUE		3	1		0	2
2082-79-3	colorant,viscosity adjustor,oxidizing agent,uv stabilizer,additive,stabilizer,antiozonant,adhesive,lubricant,process regulator,antioxidant,food packaging,hardener,filler,stabilizer,adhesive	LLDPE,PVC,PS,PO,PP,TPE,PB-1,SAN,ABS,styrenics,PUR,PC,segmented block copolymers,EPDM,PBT,LDPE,acrylics,PET,rubber-modified styrenics,polyester,PE,PU,engineering plastics,EVA	fishing ropes,packaging,juice packs,retail packaging materials,snack packs,colorless fishing floats,colored fishing floats,yellow fishing floats,bowls,adhesive,adhesive,food packaging,food-contact products,meat can covers,water bottles,food contact,drinking water contact	FALSE	Hahladakis et al. (2018),Akoueson et al. (2021),Lau et al. (2000),Rani et al. (2015),Ong et al. (2020),Groh et al. (2019)		FALSE	68648-82-8,9003-07-0,25087-34-7,26062-94-2,25067-34-9,26099-71-8,9003-54-7,308079-71-2,9003-53-6,9003-28-5,9003-56-9,25038-59-9,9009-54-5,25038-36-2	0				0			0	0	0	FALSE		FALSE			FALSE		24	16		17	14
20837-86-9	colorant,intermediate,lubricant,processing aid,filler	PVC		FALSE	Wiesinger et al. (2021)		FALSE	68648-82-8	0				0			0	0	0	FALSE		FALSE			FALSE		1	5		0	1
2091-29-4		LDPE,HDPE		FALSE	Wiesinger et al. (2021)		FALSE	9002-88-4,25087-34-7	0				0			0	0	0	FALSE		FALSE			FALSE		2	0		0	2
21041-93-0	colorant,light stabilizer,catalyst,processing aid	LDPE,PET,PS,EPS,PUR,PVC,bioplastics,HDPE,ABS,PC,PP,PA,thermoplastics,HIPS		FALSE	Wiesinger et al. (2021)		FALSE	9003-55-8,9002-88-4,68648-82-8,25087-34-7,9003-07-0,9003-53-6,25038-59-9,9003-56-9,25014-31-7,9009-54-5	0				0			0	0	0	FALSE		FALSE			FALSE		14	4		0	10
2116-84-9	monomer		food contact plastics containing silicones	FALSE	Groh et al. (2019)		FALSE		0				0			0	0	0	FALSE		FALSE			TRUE		0	1		1	0
21245-02-3	processing aid			TRUE	Wiesinger et al. (2021)		FALSE		0				0			0	0	0	FALSE		FALSE			FALSE		0	1		0	0
2128-93-0	biocide,light stabilizer,catalyst	PUR,PVC		FALSE	Wiesinger et al. (2021)		FALSE	9009-54-5,68648-82-8	0				0			0	0	0	FALSE		FALSE			TRUE		2	3		0	2
21324-39-0		LDPE,thermoplastics,HDPE		FALSE	Wiesinger et al. (2021)		FALSE	9002-88-4,25087-34-7	0				0			0	0	0	FALSE		FALSE			TRUE		3	0		0	2
2150-54-1				FALSE	Wiesinger et al. (2021)		FALSE		0				0			0	0	0	FALSE		FALSE			FALSE		0	0		0	0
2155-70-6	antimicrobial,stabilizer,stabilizer,sealant	PUR,PVC,PUR foam,PVC	doors,boards,plastisol roof,wrapping films,PVC flooring,ear protection equipment,gutters,bottles,beach balls,diapers,car seats,sealants,sealants,scotch brite,sewage pipes,blister packaging,bags,rainwear,blinds,water pipes,vinyl wallpaper,containers,windows,shower curtains,adhesives,paints	FALSE	Wiesinger et al. (2021),Groh et al. (2019),Stenmarck et al. (2017)		FALSE	9009-54-5,68648-82-8	0				0			0	0	0	FALSE		FALSE			TRUE		4	4		26	2
2162-74-5	plasticizer			FALSE	Wiesinger et al. (2021)		FALSE		0				0			0	0	0	FALSE		FALSE			FALSE		0	1		0	0
2164-17-2				FALSE	Wiesinger et al. (2021)		FALSE		0				0			0	0	0	TRUE	3	TRUE	Noncancer	No Classification	TRUE		0	0		0	0
21645-51-2	colorant,intermediate,flame retardant,monomer,crosslinker,processing aid,filler	LDPE,thermosets,HDPE,PP,PC,PE,EVA		FALSE	Wiesinger et al. (2021),Stenmarck et al. (2017),Campanale et al. (2020)	aluminum hydroxide	TRUE	9002-88-4,9003-07-0,25087-34-7,25067-34-9,25038-59-9	63	INFLAMMATORY RESPONSE PATHWAY_W|HEMATOPOIETIC CELL LINEAGE_K|ALLOGRAFT REJECTION_K|INTERLEUKIN-10 SIGNALING_R|INTESTINAL IMMUNE NETWORK FOR IGA PRODUCTION_K|AUTOIMMUNE THYROID DISEASE_K|CELL ADHESION MOLECULES (CAMS)_K|CONTROL OF IMMUNE TOLERANCE BY VASOACTIVE INTESTINAL PEPTIDE_W|VIRAL MYOCARDITIS_K|IMMUNE SYSTEM_R|ALLOGRAFT REJECTION_W|CYTOKINE SIGNALING IN IMMUNE SYSTEM_R|RHEUMATOID ARTHRITIS_K|TOLL-LIKE RECEPTOR SIGNALING PATHWAY_W|TOLL-LIKE RECEPTOR SIGNALING PATHWAY_K|SIGNALING BY INTERLEUKINS_R|SELECTIVE EXPRESSION OF CHEMOKINE RECEPTORS DURING T-CELL POLARIZATION_W|INTERACTIONS BETWEEN IMMUNE CELLS AND MICRORNAS IN TUMOR MICROENVIRONMENT_W|REGULATION OF TOLL-LIKE RECEPTOR SIGNALING PATHWAY_W|TRANSCRIPTIONAL MISREGULATION IN CANCER_K|ADAPTIVE IMMUNE SYSTEM_R|CD28 DEPENDENT VAV1 PATHWAY_R|SALMONELLA INFECTION_K|CANCER IMMUNOTHERAPY BY CTLA4 BLOCKADE_WC|NF-KAPPA B SIGNALING PATHWAY_K|PLATELET-MEDIATED INTERACTIONS WITH VASCULAR AND CIRCULATING CELLS_W|CYTOKINE-CYTOKINE RECEPTOR INTERACTION_K|CTLA4 INHIBITORY SIGNALING_R|PI3K/AKT/MTOR - VITD3 SIGNALLING_W|CD28 DEPENDENT PI3K/AKT SIGNALING_R|IMMUNOREGULATORY INTERACTIONS BETWEEN A LYMPHOID AND A NON-LYMPHOID CELL_R|SYSTEMIC LUPUS ERYTHEMATOSUS_K|CYTOKINES AND INFLAMMATORY RESPONSE_WC|ASTHMA_K|CD28 CO-STIMULATION_R|PHOTODYNAMIC THERAPY-INDUCED NF-KB SURVIVAL SIGNALING_WC|KAPOSI SARCOMA-ASSOCIATED HERPESVIRUS INFECTION_K|GRAFT-VERSUS-HOST DISEASE_K|TYPE I DIABETES MELLITUS_K|EPSTEIN-BARR VIRUS INFECTION_K|MALARIA_K|LEGIONELLOSIS_K|T-CELL ANTIGEN RECEPTOR (TCR) PATHWAY DURING STAPHYLOCOCCUS AUREUS INFECTION_W|LUNG FIBROSIS_W|HUMAN T-CELL LEUKEMIA VIRUS 1 INFECTION_K|ACUTE MYELOID LEUKEMIA_K|FC EPSILON RI SIGNALING PATHWAY_K|COSTIMULATION BY THE CD28 FAMILY_R|CONSTITUTIVE SIGNALING BY ABERRANT PI3K IN CANCER_R|FOLATE METABOLISM_W|T CELL ACTIVATION_P|PERTUSSIS_K|VIRAL ACUTE MYOCARDITIS_W|IL-17 SIGNALING PATHWAY_K|AMOEBIASIS_K|PI3K/AKT SIGNALING IN CANCER_R|HUMAN COMPLEMENT SYSTEM_W|PI5P, PP2A AND IER3 REGULATE PI3K/AKT SIGNALING_R|T CELL RECEPTOR SIGNALING PATHWAY_K|NEGATIVE REGULATION OF THE PI3K/AKT NETWORK_R|INTERLEUKIN-4 AND INTERLEUKIN-13 SIGNALING_R|TNF SIGNALING PATHWAY_K|SPINAL CORD INJURY_W	CASP1,CCR7,CD1A,CD40,CD58,CD80,CD83,CD86,CSF2,ICAM1,IL4,TFRC	8.34124e+41	12	CD14	929	1	1.116e+23	3	FALSE		FALSE			TRUE		7	7	2	0	5
21652-27-7	colorant,light stabilizer,odor agent,intermediate,catalyst,crosslinker,plasticizer,lubricant,processing aid,biocide,antioxidant,solvent,filler	LDPE,PS,bioplastics,PUR,HDPE,ABS,thermoplastics,HIPS		FALSE	Wiesinger et al. (2021)		FALSE	9003-55-8,9002-88-4,25087-34-7,9003-53-6,9003-56-9,9009-54-5	0				0			0	0	0	FALSE		FALSE			FALSE		8	13		0	6
218-01-9	colorant,filler,intermediate,processing aid			TRUE	Wiesinger et al. (2021)		FALSE		0				0			0	0	0	FALSE		FALSE			FALSE		0	4		0	0
21850-44-2	flame retardant	XPS,EPS		FALSE	Stenmarck et al. (2017)		FALSE	9003-53-6	0				0			0	0	0	FALSE		FALSE			TRUE		2	1		0	1
22047-49-0	plasticizer			FALSE	Groh et al. (2019)		FALSE		0				0			0	0	0	FALSE		FALSE			FALSE		0	1		0	0
22094-93-5	,pigment,colorant,pigment		pigments,pigments,colorants,colorants,organic pigments,organic pigments	FALSE	Groh et al. (2019)		FALSE		0				0			0	0	0	FALSE		FALSE			FALSE		0	4		6	0
22205-30-7	catalyst	LDPE,PET,PS,EPS,PUR,PVC,bioplastics,HDPE,ABS,PC,PP,PA,thermoplastics,HIPS		FALSE	Wiesinger et al. (2021)		FALSE	9003-55-8,9002-88-4,68648-82-8,25087-34-7,9003-07-0,9003-53-6,25038-59-9,9003-56-9,25014-31-7,9009-54-5	0				0			0	0	0	FALSE		FALSE			FALSE		14	1		0	10
2223-93-0	biocide,colorant,odor agent,intermediate	LDPE,rubbers,PET		FALSE	Wiesinger et al. (2021)		FALSE	25038-59-9,25087-34-7	0				0			0	0	0	FALSE		FALSE			TRUE		3	4		0	2
222716-38-3	processing aid,colorant,filler	LDPE,PET,PS,EPS,PUR,PVC,bioplastics,HDPE,ABS,PC,PP,PA,thermoplastics,HIPS		FALSE	Wiesinger et al. (2021)		FALSE	9003-55-8,9002-88-4,68648-82-8,25087-34-7,9003-07-0,9003-53-6,25038-59-9,9003-56-9,25014-31-7,9009-54-5	0				0			0	0	0	FALSE		FALSE			FALSE		14	3		0	10
2234-13-1		LDPE,HDPE		FALSE	Wiesinger et al. (2021)		FALSE	9002-88-4,25087-34-7	0				0			0	0	0	FALSE		FALSE			TRUE		2	0		0	2
2235-00-9	initiator,catalyst,crosslinker,processing aid,antioxidant,plasticizer	LDPE,PET,ABS,PVC		FALSE	Wiesinger et al. (2021)		FALSE	9003-56-9,25038-59-9,68648-82-8,25087-34-7	0				0			0	0	0	FALSE		FALSE			FALSE		4	6		0	4
2235-54-3	anti-foaming agent,surfactant		food-contact products,food contact plastics containing silicones,food contact	FALSE	Groh et al. (2019)		FALSE		0				0			0	0	0	FALSE		FALSE			TRUE		0	2		3	0
22393-88-0	heat stabilizer	PP	eel traps	FALSE	Rani et al. (2015)		FALSE	9003-07-0	0				0			0	0	0	FALSE		FALSE			FALSE		1	1		1	1
224-42-0	flame retardant,monomer,intermediate	thermoplastics,PVC		FALSE	Wiesinger et al. (2021)	dibenzacridine	TRUE	68648-82-8	0		GADD45A,H2AFX	1647100857391	2			0	31051210	1	TRUE	2A	FALSE			TRUE		2	3		0	1
2243-62-1	light stabilizer,intermediate	LDPE,PET,PUR,HDPE,PP,PA,rubbers		FALSE	Wiesinger et al. (2021),Stenmarck et al. (2017)		FALSE	9002-88-4,9003-07-0,25087-34-7,25014-31-7,25038-59-9,9009-54-5	0				0			0	0	0	TRUE	3	FALSE			TRUE		7	2		0	6
2244-21-5	biocide,processing aid			FALSE	Wiesinger et al. (2021)		FALSE		0				0			0	0	0	FALSE		FALSE			TRUE		0	2		0	0
22504-50-3	monomer,plasticizer			FALSE	Wiesinger et al. (2021)		FALSE		0				0			0	0	0	FALSE		FALSE			FALSE		0	2		0	0
225789-38-8	flame retardant	epoxies		FALSE	Stenmarck et al. (2017)		FALSE		0				0			0	0	0	FALSE		FALSE			TRUE		1	1		0	0
226-36-8				FALSE	Wiesinger et al. (2021)		FALSE		0				0			0	0	0	TRUE	2B	FALSE			TRUE		0	0		0	0
22673-19-4	colorant,odor agent,intermediate,catalyst,crosslinker,lubricant,processing aid,biocide,antioxidant,filler	PA		FALSE	Wiesinger et al. (2021)		FALSE	25014-31-7	0				0			0	0	0	FALSE		FALSE			FALSE		1	10		0	1
2279-76-7		LDPE		FALSE	Wiesinger et al. (2021)		FALSE	25087-34-7	0				0			0	0	0	FALSE		FALSE			TRUE		1	0		0	1
22984-54-9	intermediate,processing aid			FALSE	Wiesinger et al. (2021)		FALSE		0				0			0	0	0	FALSE		FALSE			FALSE		0	2		0	0
23128-74-7	oxidizing agent,uv stabilizer,additive,process regulator,antioxidant		food-contact products,food contact	FALSE	Groh et al. (2019)		FALSE		0				0			0	0	0	FALSE		FALSE			FALSE		0	5		2	0
234-630-4	catalyst	LLDPE		FALSE	Lithner et al. (2011)		FALSE	25087-34-7	0				0			0	0	0	FALSE		FALSE			FALSE		1	1		0	1
23552-74-1	,pigment		organic pigments,organic pigments	FALSE	Groh et al. (2019)		FALSE		0				0			0	0	0	FALSE		FALSE			FALSE		0	2		2	0
2362-14-3	processing aid			FALSE	Wiesinger et al. (2021)		FALSE		0				0			0	0	0	FALSE		FALSE			FALSE		0	1		0	0
2372-21-6		LDPE,HDPE		FALSE	Wiesinger et al. (2021)		FALSE	9002-88-4,25087-34-7	0				0			0	0	0	FALSE		FALSE			FALSE		2	0		0	2
2373-38-8	adhesive,adhesive		adhesive,adhesive,food contact plastics containing silicones	FALSE	Groh et al. (2019)		FALSE		0				0			0	0	0	FALSE		FALSE			FALSE		0	2		3	0
2374-14-3	colorant,light stabilizer,intermediate,crosslinker,plasticizer,lubricant,processing aid,biocide,antioxidant,filler			FALSE	Wiesinger et al. (2021)		FALSE		0				0			0	0	0	FALSE		FALSE			FALSE		0	10		0	0
2379-74-0	colorant			FALSE	Wiesinger et al. (2021)		FALSE		0				0			0	0	0	FALSE		FALSE			FALSE		0	1		0	0
2385-85-5	light stabilizer,impact modifier,colorant,odor agent,intermediate,viscosity adjustor,flame retardant,nucleating agent,catalyst,crosslinker,plasticizer,lubricant,processing aid,biocide,antioxidant,blowing agent,filler	LDPE,PET,PS,PVC,PUR,HDPE,ABS,PC,PP,PA,rubbers,thermoplastics		FALSE	Wiesinger et al. (2021),Stenmarck et al. (2017)	mirex	TRUE	9002-88-4,68648-82-8,25087-34-7,9003-07-0,9003-53-6,25038-59-9,9003-56-9,25014-31-7,9009-54-5	9	SUMOYLATION OF INTRACELLULAR RECEPTORS_R|NUCLEAR RECEPTORS_W|NUCLEAR RECEPTOR TRANSCRIPTION PATHWAY_R|TRANSCRIPTIONAL REGULATION BY RUNX2_R|INTEGRATED BREAST CANCER PATHWAY_W|GENES INVOLVED IN MALE INFERTILITY_W|SUMO E3 LIGASES SUMOYLATE TARGET PROTEINS_R|SUMOYLATION_R|DEUBIQUITINATION_R	AR,ESR1	3672099	2			0	21295777	1	TRUE	2B	TRUE	Noncancer	No Classification	TRUE		12	17	1	0	9
23850-94-4	catalyst	bioplastics		FALSE	Wiesinger et al. (2021)		FALSE		0				0			0	0	0	FALSE		FALSE			FALSE		1	1		0	0
239-25-9	food packaging,process regulator		food-contact products,food packaging,food contact	FALSE	Groh et al. (2019)		FALSE		0				0			0	0	0	FALSE		FALSE			FALSE		0	2		3	0
2390-60-5	antioxidant			FALSE	Wiesinger et al. (2021)		FALSE		0				0			0	0	0	FALSE		FALSE			FALSE		0	1		0	0
2390-68-3	colorant,light stabilizer,intermediate,catalyst,processing aid,initiator,filler			FALSE	Wiesinger et al. (2021)		FALSE		0				0			0	0	0	FALSE		FALSE			TRUE		0	7		0	0
2395-00-8	dispersing agent,surface treatment	PTFE,PVDF,FEP	building materials,non-stick products,surface treatment,surface treatment,electronic components,packings,childrens clothes,electronic equipment,paper packaging,synthetic mats,plastic floors,paper,photographic equipment,lightweight concrete,textiles,gaskets,non-stick pans,food packaging,lightweight concrete	FALSE	Groh et al. (2019),Stenmarck et al. (2017)		FALSE	25067-11-2,24937-79-9	0				0			0	0	0	FALSE		FALSE			TRUE		3	2		19	2
2399-48-6	light stabilizer,lubricant,processing aid	PVC		FALSE	Wiesinger et al. (2021)		FALSE	68648-82-8	0				0			0	0	0	FALSE		FALSE			FALSE		1	3		0	1
2416-94-6	monomer	PPE		FALSE	Lithner et al. (2011)		FALSE	9041-80-9	0				0			0	0	0	FALSE		FALSE			TRUE		1	1		0	1
24170-14-7			food-contact products,food contact plastics containing silicones,food contact	FALSE	Groh et al. (2019)		FALSE		0				0			0	0	0	FALSE		FALSE			FALSE		0	0		3	0
2420-38-4	fatty acid,derivative	PP,PE	eel traps,green packing string,bowls	FALSE	Rani et al. (2015)		FALSE	25038-59-9,9003-07-0	0				0			0	0	0	FALSE		FALSE			FALSE		2	2		3	2
2420-98-6				FALSE	Wiesinger et al. (2021)		FALSE		0				0			0	0	0	FALSE		FALSE			FALSE		0	0		0	0
24216-05-5	dispersing agent,surface treatment	PTFE,PVDF,FEP	building materials,non-stick products,surface treatment,surface treatment,electronic components,packings,childrens clothes,electronic equipment,paper packaging,synthetic mats,plastic floors,paper,photographic equipment,lightweight concrete,textiles,gaskets,non-stick pans,food packaging,lightweight concrete	TRUE	Groh et al. (2019),Stenmarck et al. (2017)		FALSE	25067-11-2,24937-79-9	0				0			0	0	0	FALSE		FALSE			FALSE		3	2		19	2
2422-88-0				FALSE	Wiesinger et al. (2021)		FALSE		0				0			0	0	0	FALSE		FALSE			FALSE		0	0		0	0
2425-77-6	lubricant	PP,PE	straw,fishing ropes,water bottle caps,candy bags	FALSE	Rani et al. (2015)		FALSE	25038-59-9,9003-07-0	0				0			0	0	0	FALSE		FALSE			FALSE		2	1		4	2
2425-79-8	reactive diluent	epoxy resins		FALSE	Lithner et al. (2011)	1,4-bis(2,3-epoxypropoxy)butane	TRUE		100	PHOTODYNAMIC THERAPY-INDUCED NF-KB SURVIVAL SIGNALING_WC|INTERLEUKIN-10 SIGNALING_R|LEISHMANIASIS_K|SELENIUM MICRONUTRIENT NETWORK_W|IL-17 SIGNALING PATHWAY_K|NF-KAPPA B SIGNALING PATHWAY_K|C-TYPE LECTIN RECEPTOR SIGNALING PATHWAY_K|INTERLEUKIN-4 AND INTERLEUKIN-13 SIGNALING_R|TNF SIGNALING PATHWAY_K|SPINAL CORD INJURY_W|HUMAN CYTOMEGALOVIRUS INFECTION_K|OVERVIEW OF NANOPARTICLE EFFECTS_W|LTF DANGER SIGNAL RESPONSE PATHWAY_W|IL-18 SIGNALING PATHWAY_W|CYTOKINES AND INFLAMMATORY RESPONSE_WC|NUCLEAR RECEPTORS META-PATHWAY_W|OLIGODENDROCYTE SPECIFICATION AND DIFFERENTIATION(INCLUDING REMYELINATION), LEADING TO MYELIN COMPONENTS FOR CNS_W|ANTIFOLATE RESISTANCE_K|DEVELOPMENT AND HETEROGENEITY OF THE ILC FAMILY_W|MONOAMINE TRANSPORT_W|SIGNAL TRANSDUCTION THROUGH IL1R_W|AFRICAN TRYPANOSOMIASIS_K|GRAFT-VERSUS-HOST DISEASE_K|TYPE I DIABETES MELLITUS_K|NO/CGMP/PKG MEDIATED NEUROPROTECTION_W|ARYL HYDROCARBON RECEPTOR PATHWAY_W|ARYL HYDROCARBON RECEPTOR NETPATH_W|MALARIA_K|SIGNALING BY INTERLEUKINS_R|VITAMIN B12 METABOLISM_W|LEGIONELLOSIS_K|LUNG FIBROSIS_W|INFLAMMATORY BOWEL DISEASE (IBD)_K|FOLATE METABOLISM_W|PERTUSSIS_K|ALLOGRAFT REJECTION_W|RHEUMATOID ARTHRITIS_K|CYTOKINE SIGNALING IN IMMUNE SYSTEM_R|AMOEBIASIS_K|HEMATOPOIETIC CELL LINEAGE_K|AGE-RAGE SIGNALING PATHWAY IN DIABETIC COMPLICATIONS_K|CHAGAS DISEASE (AMERICAN TRYPANOSOMIASIS)_K|TOLL-LIKE RECEPTOR SIGNALING PATHWAY_W|TOLL-LIKE RECEPTOR SIGNALING PATHWAY_K|OSTEOCLAST DIFFERENTIATION_K|FLUID SHEAR STRESS AND ATHEROSCLEROSIS_K|REGULATION OF TOLL-LIKE RECEPTOR SIGNALING PATHWAY_W|NON-ALCOHOLIC FATTY LIVER DISEASE (NAFLD)_K|ALZHEIMERS DISEASE_W|NONALCOHOLIC FATTY LIVER DISEASE_W|NECROPTOSIS_K|SUDDEN INFANT DEATH SYNDROME (SIDS) SUSCEPTIBILITY PATHWAYS_W|NOD-LIKE RECEPTOR SIGNALING PATHWAY_K|ALZHEIMER DISEASE_K|INFLUENZA A_K|TUBERCULOSIS_K|HERPES SIMPLEX INFECTION_K|MAPK SIGNALING PATHWAY_WC|CYTOKINE-CYTOKINE RECEPTOR INTERACTION_K|MAPK SIGNALING PATHWAY_K|HUMAN PAPILLOMAVIRUS INFECTION_K|SEROTONIN TRANSPORTER ACTIVITY_W|NANOPARTICLE TRIGGERED REGULATED NECROSIS_W|TNFR1-INDUCED PROAPOPTOTIC SIGNALING_R|SYNTHESIS OF PROSTAGLANDINS (PG) AND THROMBOXANES (TX)_R|IMMUNE SYSTEM_R|CELLS AND MOLECULES INVOLVED IN LOCAL ACUTE INFLAMMATORY RESPONSE_W|PLATELET-MEDIATED INTERACTIONS WITH VASCULAR AND CIRCULATING CELLS_W|BIOSYNTHESIS OF DHA-DERIVED SPMS_R|MAMMARY GLAND DEVELOPMENT PATHWAY - EMBRYONIC DEVELOPMENT (STAGE 1 OF 4)_W|NICOTINAMIDE SALVAGING_R|BIOSYNTHESIS OF SPECIALIZED PRORESOLVING MEDIATORS (SPMS)_R|TRANSCRIPTION FACTOR REGULATION IN ADIPOGENESIS_W|TYPE II DIABETES MELLITUS_W|VITAMIN D IN INFLAMMATORY DISEASES_W|EBV LMP1 SIGNALING_W|IL1 AND MEGAKARYOCYTES IN OBESITY_W|RELATIONSHIP BETWEEN INFLAMMATION, COX-2 AND EGFR_W|EICOSANOID SYNTHESIS_W|TLR4 SIGNALING AND TOLERANCE_W|MATRIX METALLOPROTEINASES_W|EICOSANOID METABOLISM VIA CYCLO OXYGENASES (COX)_W|TNFR1-INDUCED NFKAPPAB SIGNALING PATHWAY_R|NICOTINATE METABOLISM_R|ASTHMA_K|RESISTIN AS A REGULATOR OF INFLAMMATION_W|REGULATION OF TNFR1 SIGNALING_R|PRION DISEASES_K|TYPE II INTERFERON SIGNALING (IFNG)_WC|PHOTODYNAMIC THERAPY-INDUCED HIF-1 SURVIVAL SIGNALING_WC|AMYOTROPHIC LATERAL SCLEROSIS (ALS)_W|ALLOGRAFT REJECTION_K|OXIDATIVE DAMAGE_W|NUCLEOTIDE-BINDING OLIGOMERIZATION DOMAIN (NOD) PATHWAY_W|TNF RELATED WEAK INDUCER OF APOPTOSIS (TWEAK) SIGNALING PATHWAY_W|FIBRIN COMPLEMENT RECEPTOR 3 SIGNALING PATHWAY_W|TNF SIGNALING_R|FAS LIGAND (FASL) PATHWAY AND STRESS INDUCTION OF HEAT SHOCK PROTEINS (HSP) REGULATION_W|PROSTAGLANDIN SYNTHESIS AND REGULATION_W|TYPE II DIABETES MELLITUS_K	IL1B,PTGS2,TNF	355357437124	3			0	33096205	1	FALSE		FALSE			FALSE		1	1	2	0	0
2425-85-6	heat stabilizer,light stabilizer,filler,processing aid			FALSE	Wiesinger et al. (2021)		FALSE		0				0			0	0	0	TRUE	3	FALSE			FALSE		0	4		0	0
2026-08-06	colorant,intermediate,lubricant,processing aid,solvent	epoxies		TRUE	Wiesinger et al. (2021),Stenmarck et al. (2017)		FALSE		0				0			0	0	0	FALSE		FALSE			FALSE		1	5		0	0
2429-73-4	monomer			FALSE	Wiesinger et al. (2021)		FALSE		0				0			0	0	0	FALSE		FALSE			FALSE		0	1		0	0
2429-74-5				FALSE	Wiesinger et al. (2021)		FALSE		0				0			0	0	0	TRUE	2B	FALSE			TRUE		0	0		0	0
2429-81-4	light stabilizer,initiator,catalyst,heat stabilizer,antioxidant,plasticizer	ABS,PVC		FALSE	Wiesinger et al. (2021)		FALSE	9003-56-9,68648-82-8	0				0			0	0	0	FALSE		FALSE			FALSE		2	6		0	2
2429-82-5		LDPE,PET,PS,EPS,PUR,PVC,bioplastics,HDPE,ABS,PC,PP,PA,thermoplastics,HIPS		FALSE	Wiesinger et al. (2021)		FALSE	9003-55-8,9002-88-4,68648-82-8,25087-34-7,9003-07-0,9003-53-6,25038-59-9,9003-56-9,25014-31-7,9009-54-5	0				0			0	0	0	FALSE		FALSE			FALSE		14	0		0	10
2429-84-7		LDPE,thermoplastics,bioplastics		FALSE	Wiesinger et al. (2021)		FALSE	25087-34-7	0				0			0	0	0	FALSE		FALSE			FALSE		3	0		0	1
1932-11-03	flame retardant,monomer	PPE		FALSE	Wiesinger et al. (2021),Lithner et al. (2011)		FALSE	9041-80-9	0				0			0	0	0	FALSE		FALSE			FALSE		1	2		0	1
2432-99-7	monomer	PA 11		FALSE	Lithner et al. (2011)		FALSE	25035-04-5	0				0			0	0	0	TRUE	3	FALSE			TRUE		1	1		0	1
2437-29-8	colorant			FALSE	Sanchez (2021)		FALSE		0				0			0	0	0	FALSE		FALSE			TRUE		0	1		0	0
2437-79-8		PUR,rubbers,PET		FALSE	Wiesinger et al. (2021)		FALSE	9009-54-5,25038-59-9	0				0			0	0	0	FALSE		FALSE			TRUE		3	0		0	2
24370-76-1	non-intentionally added substance,breakdown product			FALSE	Groh et al. (2019)		FALSE		0				0			0	0	0	FALSE		FALSE			FALSE		0	2		0	0
24388-68-9	non-intentionally added substance,degradation product			FALSE	Groh et al. (2019)		FALSE		0				0			0	0	0	FALSE		FALSE			FALSE		0	2		0	0
1939-01-02	antioxidant,colorant	PA,rubbers,PET		TRUE	Wiesinger et al. (2021)		FALSE	25014-31-7,25038-59-9	0				0			0	0	0	FALSE		FALSE			FALSE		3	2		0	2
2439-35-2	heat stabilizer,light stabilizer,catalyst,processing aid	PVC		FALSE	Wiesinger et al. (2021)		FALSE	68648-82-8	0				0			0	0	0	FALSE		FALSE			TRUE		1	4		0	1
2440-22-4	uv stabilizer,additive,uv absorber,stabilizer,adhesive,solvent,adhesive,stabilizer	acrylics,PVC,UP,PC,styrenics,unsaturated polyesters	food-contact products,adhesive,adhesive,food contact,drinking water contact	FALSE	Groh et al. (2019),Lau et al. (2000)		FALSE	26123-45-5,68648-82-8	0				0			0	0	0	FALSE		FALSE			TRUE		6	8		5	2
2451-62-9	uv stabilizer,curing agent,3D crosslinker,stabilizer,crosslinker,adhesive,lubricant,processing aid,antioxidant,stabilizer,adhesive	PES	food-contact products,laminated sheeting,adhesive,adhesive,resin moulding systems,adhesives,electrical insulation materials,tools,food contact	FALSE	Hahladakis et al. (2018),Wiesinger et al. (2021),Stenmarck et al. (2017),Groh et al. (2019)		FALSE	25667-42-9	0				0			0	0	0	FALSE		FALSE			TRUE		1	11		9	1
2455-24-5	flame retardant,colorant,plasticizer,processing aid	PVC,bioplastics,PS,PUR,ABS,rubbers,thermoplastics		FALSE	Wiesinger et al. (2021)		FALSE	9003-53-6,9003-56-9,68648-82-8,9009-54-5	0				0			0	0	0	FALSE		FALSE			TRUE		7	4		0	4
24577-34-2				FALSE	Wiesinger et al. (2021)		FALSE		0				0			0	0	0	FALSE		FALSE			FALSE		0	0		0	0
24613-89-6	colorant,light stabilizer,pigment,odor agent,flame retardant,catalyst,crosslinker,plasticizer,lubricant,processing aid,initiator,filler	LDPE,PVC,HDPE,PP,PE		FALSE	Wiesinger et al. (2021),Stenmarck et al. (2017)		FALSE	9002-88-4,68648-82-8,9003-07-0,25087-34-7,25038-59-9	0				0			0	0	0	FALSE		FALSE			FALSE		5	12		0	5
24615-84-7	odor agent			FALSE	Wiesinger et al. (2021)		FALSE		0				0			0	0	0	FALSE		FALSE			FALSE		0	1		0	0
24636-31-5	colorant			FALSE	Wiesinger et al. (2021)		FALSE		0				0			0	0	0	FALSE		FALSE			FALSE		0	1		0	0
2465-27-2	colorant,catalyst	LDPE,PET,PS,EPS,PUR,PVC,bioplastics,HDPE,ABS,PC,PP,PA,thermoplastics,HIPS		FALSE	Wiesinger et al. (2021)	benzophenoneidum	TRUE	9003-55-8,9002-88-4,68648-82-8,25087-34-7,9003-07-0,9003-53-6,25038-59-9,9003-56-9,25014-31-7,9009-54-5	0		ALDH1A1,ANO6,ARAF,ATP6AP2,CCDC22,CCDC39,CD44,CHTF18,COMMD1,COPS7B,CUL3,DYNLT1,EIF4G3,FASTKD2,HOOK3,HSD17B7,HTT,IQGAP3,KIFAP3,MAP2K4,MBD3,NOA1,NUP62,PLCG1,PPP4R1,PRIM2,PROM1,PRORP,SHMT1,SRSF11,TBC1D15,TFAM,USP24,WASHC5	2.16197e+153	34			0	28722353	1	FALSE		FALSE			TRUE		14	2		0	10
24650-42-8	colorant,filler,intermediate,processing aid			FALSE	Wiesinger et al. (2021)		FALSE		0				0			0	0	0	FALSE		FALSE			FALSE		0	4		0	0
2475-45-8		LDPE,thermoplastics,HDPE		FALSE	Wiesinger et al. (2021)		FALSE	9002-88-4,25087-34-7	0				0			0	0	0	TRUE	2B	FALSE			TRUE		3	0		0	2
2475-46-9		LDPE,HDPE,bioplastics		FALSE	Wiesinger et al. (2021)		FALSE	9002-88-4,25087-34-7	0				0			0	0	0	FALSE		FALSE			TRUE		3	0		0	2
2478-20-8				FALSE	Wiesinger et al. (2021)		FALSE		0				0			0	0	0	FALSE		FALSE			FALSE		0	0		0	0
24817-92-3	plasticizer	PVC		FALSE	Lithner et al. (2011)		FALSE	68648-82-8	0				0			0	0	0	FALSE		FALSE			TRUE	histology - lesions	1	1		0	1
24824-71-3	stabilizer,plasticizer	PVC	shredder residue from cases in electronics,tv casing,electronic toys,recycled weee plastic,floor mats,pc casing,consumer electronics,plastic shoes,shredder residue from mixed electronic plastics,packaging	FALSE	Wiesinger et al. (2021),Stenmarck et al. (2017)		FALSE	68648-82-8	0				0			0	0	0	FALSE		FALSE			FALSE		1	2		10	1
24887-06-7	colorant,light stabilizer,viscosity adjustor,odor agent,intermediate,catalyst,crosslinker,plasticizer,lubricant,processing aid,biocide,filler	LDPE,PET,PS,PVC,PUR,bioplastics,HDPE,ABS,PC,PP,PA,rubbers,thermoplastics		TRUE	Wiesinger et al. (2021)		FALSE	9002-88-4,68648-82-8,25087-34-7,9003-07-0,9003-53-6,25038-59-9,9003-56-9,25014-31-7,9009-54-5	0				0			0	0	0	FALSE		FALSE			FALSE		13	12		0	9
2490-48-4	plasticizer	PP,PE	eel traps,cracker box covers,bowls,firecrackers	FALSE	Rani et al. (2015)		FALSE	25038-59-9,9003-07-0	0				0			0	0	0	FALSE		FALSE			FALSE		2	1		4	2
2492-26-4	intermediate,catalyst,antioxidant,antimicrobial,lubricant,process regulator,initiator		food-contact products,food contact plastics containing silicones,food contact	FALSE	Wiesinger et al. (2021),Groh et al. (2019)		FALSE		0				0			0	0	0	FALSE		FALSE			TRUE		0	7		3	0
24936-68-3		PC		FALSE	Lithner et al. (2011)		FALSE		0				0			0	0	0	FALSE		FALSE			FALSE		1	0		0	0
24937-16-4		PA 12		FALSE	Lithner et al. (2011)		FALSE	24937-16-4	0				0			0	0	0	FALSE		FALSE			FALSE		1	0		0	1
24937-78-8	colorant,surface treatment finishing agent,stabilizer,release agent,adhesive,foaming agent,dispersing agent,process regulator,lubricant,accelerator,filler,stabilizer,adhesive,lubricant	PVC,PS,PP,ABS,TPE,PE,waxes,PA	food contact plastics containing silicones,adhesive,adhesive,conductive fillers & fibers,lubricants,lubricants,food-contact products,nanoparticles,manufacturing plastics,manufacturing rubber,food contact	FALSE	Groh et al. (2019)		FALSE	68648-82-8,9003-07-0,308079-71-2,9003-53-6,9003-56-9,25038-59-9,25014-31-7	0				0			0	0	0	FALSE		FALSE			TRUE		8	14		11	7
24937-79-9	colorant,processing aid	PVDF	food-contact products,manufacturing plastics,food contact	FALSE	Groh et al. (2019),Lithner et al. (2011)		FALSE	24937-79-9	0				0			0	0	0	FALSE		FALSE			FALSE		1	2		3	1
24938-37-2	main component	PUR		FALSE	Lithner et al. (2011)		FALSE	9009-54-5	0				0			0	0	0	FALSE		FALSE			FALSE		1	1		0	1
24938-64-5		PPD-T		FALSE	Lithner et al. (2011)		FALSE	25035-37-4	0				0			0	0	0	TRUE	3	FALSE			FALSE		1	0		0	1
24938-91-8		thermoplastics		FALSE	Wiesinger et al. (2021)	emulphogene bc 720	TRUE		212	PHOTODYNAMIC THERAPY-INDUCED AP-1 SURVIVAL SIGNALING._W|INFLUENZA A_K|PHOTODYNAMIC THERAPY-INDUCED NF-KB SURVIVAL SIGNALING_WC|NON-GENOMIC ACTIONS OF 1,25 DIHYDROXYVITAMIN D3_W|CYTOKINE-CYTOKINE RECEPTOR INTERACTION_K|APOPTOSIS_K|VIRAL ACUTE MYOCARDITIS_W|NONALCOHOLIC FATTY LIVER DISEASE_W|MALARIA_K|NECROPTOSIS_K|CHAGAS DISEASE (AMERICAN TRYPANOSOMIASIS)_K|INTERLEUKIN-4 AND INTERLEUKIN-13 SIGNALING_R|APOPTOSIS SIGNALING PATHWAY_P|IL-18 SIGNALING PATHWAY_W|SPINAL CORD INJURY_W|FLUID SHEAR STRESS AND ATHEROSCLEROSIS_K|NON-ALCOHOLIC FATTY LIVER DISEASE (NAFLD)_K|GRAFT-VERSUS-HOST DISEASE_K|RHEUMATOID ARTHRITIS_K|INTERLEUKIN-10 SIGNALING_R|HIF-1 SIGNALING PATHWAY_K|TUBERCULOSIS_K|OVERVIEW OF NANOPARTICLE EFFECTS_W|TNF SIGNALING PATHWAY_K|VITAMIN B12 METABOLISM_W|LTF DANGER SIGNAL RESPONSE PATHWAY_W|SIGNALING BY INTERLEUKINS_R|LUNG FIBROSIS_W|INFLAMMATORY BOWEL DISEASE (IBD)_K|MEASLES_K|CYTOKINE SIGNALING IN IMMUNE SYSTEM_R|CYTOKINES AND INFLAMMATORY RESPONSE_WC|PERK REGULATES GENE EXPRESSION_R|FOLATE METABOLISM_W|HEPATITIS B INFECTION_W|APOPTOSIS_WC|AFRICAN TRYPANOSOMIASIS_K|ALLOGRAFT REJECTION_W|PHOTODYNAMIC THERAPY-INDUCED HIF-1 SURVIVAL SIGNALING_WC|SELENIUM MICRONUTRIENT NETWORK_W|APOPTOSIS MODULATION AND SIGNALING_W|IL-17 SIGNALING PATHWAY_K|ALLOGRAFT REJECTION_K|TNF ALPHA SIGNALING PATHWAY_W|NF-KAPPA B SIGNALING PATHWAY_K|ATF6 (ATF6-ALPHA) ACTIVATES CHAPERONE GENES_R|HERPES SIMPLEX INFECTION_K|REGULATION OF GENE EXPRESSION BY HYPOXIA-INDUCIBLE FACTOR_R|TNF RELATED WEAK INDUCER OF APOPTOSIS (TWEAK) SIGNALING PATHWAY_W|FIBRIN COMPLEMENT RECEPTOR 3 SIGNALING PATHWAY_W|TYPE I DIABETES MELLITUS_K|TP53 REGULATES TRANSCRIPTION OF CELL DEATH GENES_R|IL-10 ANTI-INFLAMMATORY SIGNALING PATHWAY_W|ATF6 (ATF6-ALPHA) ACTIVATES CHAPERONES_R|TOXOPLASMOSIS_K|CELLULAR RESPONSES TO EXTERNAL STIMULI_R|HUMAN IMMUNODEFICIENCY VIRUS 1 INFECTION_K|PATHWAYS IN CANCER_K|HUMAN CYTOMEGALOVIRUS INFECTION_K|NATURAL KILLER CELL MEDIATED CYTOTOXICITY_K|CELLS AND MOLECULES INVOLVED IN LOCAL ACUTE INFLAMMATORY RESPONSE_W|PLATELET-MEDIATED INTERACTIONS WITH VASCULAR AND CIRCULATING CELLS_W|CASPASE ACTIVATION VIA DEATH RECEPTORS IN THE PRESENCE OF LIGAND_R|MIRNAS INVOLVEMENT IN THE IMMUNE RESPONSE IN SEPSIS_W|HEPATITIS B_K|APOPTOSIS MODULATION BY HSP70_W|ALZHEIMERS DISEASE_W|CELLULAR RESPONSES TO STRESS_R|IMMUNE SYSTEM_R|LEISHMANIASIS_K|PERTUSSIS_K|ALZHEIMER DISEASE_K|IL1 AND MEGAKARYOCYTES IN OBESITY_W|ATF4 ACTIVATES GENES_R|CASPASE ACTIVATION VIA EXTRINSIC APOPTOTIC SIGNALLING PATHWAY_R|SALMONELLA INFECTION_K|EXTRACELLULAR VESICLES IN THE CROSSTALK OF CARDIAC CELLS_W|PHOTODYNAMIC THERAPY-INDUCED UNFOLDED PROTEIN RESPONSE_W|TLR4 SIGNALING AND TOLERANCE_W|AMOEBIASIS_K|UNFOLDED PROTEIN RESPONSE (UPR)_R|HEMATOPOIETIC CELL LINEAGE_K|DEVELOPMENT AND HETEROGENEITY OF THE ILC FAMILY_W|AGE-RAGE SIGNALING PATHWAY IN DIABETIC COMPLICATIONS_K|INFLAMMATORY RESPONSE PATHWAY_W|SIGNAL TRANSDUCTION THROUGH IL1R_W|PRION DISEASES_K|SENESCENCE AND AUTOPHAGY IN CANCER_W|AMYOTROPHIC LATERAL SCLEROSIS (ALS)_W|FAS LIGAND (FASL) PATHWAY AND STRESS INDUCTION OF HEAT SHOCK PROTEINS (HSP) REGULATION_W|MAPK SIGNALING PATHWAY_WC|OSTEOCLAST DIFFERENTIATION_K|ADIPOGENESIS_W|ARYL HYDROCARBON RECEPTOR PATHWAY_W|AMYOTROPHIC LATERAL SCLEROSIS (ALS)_K|DEATH RECEPTOR SIGNALLING_R|NETRIN-UNC5B SIGNALING PATHWAY_W|LEGIONELLOSIS_K|MAPK SIGNALING PATHWAY_K|GENES INVOLVED IN MALE INFERTILITY_W|CASP8 ACTIVITY IS INHIBITED_R|REGULATION BY C-FLIP_R|DIMERIZATION OF PROCASPASE-8_R|JAK-STAT SIGNALING PATHWAY_K|T-CELL ANTIGEN RECEPTOR (TCR) PATHWAY DURING STAPHYLOCOCCUS AUREUS INFECTION_W|HEMATOPOIETIC STEM CELL DIFFERENTIATION_W|NOD-LIKE RECEPTOR SIGNALING PATHWAY_K|NANOPARTICLE TRIGGERED REGULATED NECROSIS_W|TP53 REGULATES TRANSCRIPTION OF DEATH RECEPTORS AND LIGANDS_R|APOPTOSIS_R|NUCLEAR RECEPTORS META-PATHWAY_W|PROGRAMMED CELL DEATH_R|CONTROL OF IMMUNE TOLERANCE BY VASOACTIVE INTESTINAL PEPTIDE_W|TNFR1-INDUCED PROAPOPTOTIC SIGNALING_R|DNA DAMAGE RESPONSE_WC|P53 SIGNALING PATHWAY_K|PLATINUM DRUG RESISTANCE_K|KAPOSI SARCOMA-ASSOCIATED HERPESVIRUS INFECTION_K|TRANSCRIPTIONAL MISREGULATION IN CANCER_K|REGULATION OF HYPOXIA-INDUCIBLE FACTOR (HIF) BY OXYGEN_R|CELLULAR RESPONSE TO HYPOXIA_R|ANTIGEN PROCESSING AND PRESENTATION_K|P53 PATHWAY_P|EPSTEIN-BARR VIRUS INFECTION_K|PROTEOGLYCANS IN CANCER_K|REGULATION OF NECROPTOTIC CELL DEATH_R|SIMPLIFIED DEPICTION OF MYD88 DISTINCT INPUT-OUTPUT PATHWAY_W|T-CELL ANTIGEN RECEPTOR (TCR) SIGNALING PATHWAY_W|TP53 NETWORK_WC|NANOMATERIAL INDUCED APOPTOSIS_W|HYPERTROPHY MODEL_W|TP53 REGULATES TRANSCRIPTION OF GENES INVOLVED IN CYTOCHROME C RELEASE_R|RIPK1-MEDIATED REGULATED NECROSIS_R|REGULATED NECROSIS_R|MIRNA REGULATION OF DNA DAMAGE RESPONSE_W|TRANSCRIPTION FACTOR REGULATION IN ADIPOGENESIS_W|REGULATION OF APOPTOSIS BY PARATHYROID HORMONE-RELATED PROTEIN_W|HEMATOPOIETIC STEM CELL GENE REGULATION BY GABP ALPHA/BETA COMPLEX_W|VITAMIN D IN INFLAMMATORY DISEASES_W|T CELL RECEPTOR SIGNALING PATHWAY_K|TNFR2 NON-CANONICAL NF-KB PATHWAY_R|TOLL-LIKE RECEPTOR SIGNALING PATHWAY_W|TOLL-LIKE RECEPTOR SIGNALING PATHWAY_K|ANGIOGENESIS_WC|INSULIN RESISTANCE_K|HUMAN T-CELL LEUKEMIA VIRUS 1 INFECTION_K|SPHINGOLIPID SIGNALING PATHWAY_K|SELECTIVE EXPRESSION OF CHEMOKINE RECEPTORS DURING T-CELL POLARIZATION_W|MATRIX METALLOPROTEINASES_W|TNFR1-INDUCED NFKAPPAB SIGNALING PATHWAY_R|ANTIFOLATE RESISTANCE_K|ASTHMA_K|RESISTIN AS A REGULATOR OF INFLAMMATION_W|REGULATION OF TNFR1 SIGNALING_R|APOPTOSIS_K|SYSTEMIC LUPUS ERYTHEMATOSUS_K|MIRNA REGULATION OF P53 PATHWAY IN PROSTATE CANCER_WC|MICRORNAS IN CANCER_K|REGULATION OF TOLL-LIKE RECEPTOR SIGNALING PATHWAY_W|ATM SIGNALING PATHWAY_WC|INTERACTIONS BETWEEN IMMUNE CELLS AND MICRORNAS IN TUMOR MICROENVIRONMENT_W|MTOR SIGNALING PATHWAY_K|IL-6 SIGNALING PATHWAY_WC|TNF SIGNALING_R|CELLULAR SENESCENCE_K|HUMAN PAPILLOMAVIRUS INFECTION_K|SUDDEN INFANT DEATH SYNDROME (SIDS) SUSCEPTIBILITY PATHWAYS_W|PI3K-AKT SIGNALING PATHWAY_W|PROTEIN PROCESSING IN ENDOPLASMIC RETICULUM_K|PI3K-AKT SIGNALING PATHWAY_K|DIFFERENTIATION PATHWAY_W|NO/CGMP/PKG MEDIATED NEUROPROTECTION_W|ARYL HYDROCARBON RECEPTOR NETPATH_W|INTESTINAL IMMUNE NETWORK FOR IGA PRODUCTION_K|TRANSCRIPTIONAL REGULATION BY TP53_R|AUTOIMMUNE THYROID DISEASE_K|APOPTOSIS-RELATED NETWORK DUE TO ALTERED NOTCH3 IN OVARIAN CANCER_W|DNA IR-DOUBLE STRAND BREAKS (DSBS) AND CELLULAR RESPONSE VIA ATM_WC|IL-1 SIGNALING PATHWAY_WC|CARDIAC HYPERTROPHIC RESPONSE_W|TGF-BETA RECEPTOR SIGNALING_WC|CELLULAR SENESCENCE_R|VIRAL MYOCARDITIS_K|NOVEL INTRACELLULAR COMPONENTS OF RIG-I-LIKE RECEPTOR (RLR) PATHWAY_W|CIRCADIAN RHYTHM RELATED GENES_W|REGULATION OF HSF1-MEDIATED HEAT SHOCK RESPONSE_R|ADIPOCYTOKINE SIGNALING PATHWAY_K|VEGFA-VEGFR2 SIGNALING PATHWAY_W|HYPERTROPHIC CARDIOMYOPATHY (HCM)_K|TGF-BETA SIGNALING PATHWAY_K|CELLULAR RESPONSE TO HEAT STRESS_R|C-TYPE LECTIN RECEPTOR SIGNALING PATHWAY_K|TH17 CELL DIFFERENTIATION_K|SENESCENCE-ASSOCIATED SECRETORY PHENOTYPE (SASP)_R|MAMMARY GLAND DEVELOPMENT PATHWAY - INVOLUTION (STAGE 4 OF 4)_W|TRIF-MEDIATED PROGRAMMED CELL DEATH_R|MYD88 DEFICIENCY (TLR2/4)_R|RUNX1 AND FOXP3 CONTROL THE DEVELOPMENT OF REGULATORY T LYMPHOCYTES (TREGS)_R|MAPK3 (ERK1) ACTIVATION_R|INTERLEUKIN-1 INDUCED ACTIVATION OF NF-KAPPA-B_W|IRAK4 DEFICIENCY (TLR2/4)_R|RECEPTOR MEDIATED MITOPHAGY_R|ERYTHROPOIETIN ACTIVATES PHOSPHOINOSITIDE-3-KINASE (PI3K)_R|INTERLEUKIN-6 SIGNALING_R|REVERSIBLE HYDRATION OF CARBON DIOXIDE_R|TP53 REGULATES TRANSCRIPTION OF CASPASE ACTIVATORS AND CASPASES_R|HEPATITIS C_K|FOXO SIGNALING PATHWAY_K|OSTEOPONTIN SIGNALING_W|HOMOLOGOUS RECOMBINATION_W|TRANSCRIPTIONAL CASCADE REGULATING ADIPOGENESIS_W|ERYTHROPOIETIN ACTIVATES RAS_R	ARNT,ATF6,ATM,BID,CA9,CCL2,CD40LG,CRP,DDIT3,EPO,FAS,HMOX1,HSPA5,IFNG,IL1A,IL6,MCL1,MMP9,TLR4,TNF,TNFRSF10A,TNFRSF1A,ULK1	4.05229e+86	23			0	25398874	1	FALSE		FALSE			TRUE		1	0	3	0	0
2495-25-2	antistatic agent,lubricant,processing aid	LDPE,PVC,PS,HDPE,PP,ABS		FALSE	Wiesinger et al. (2021)		FALSE	9002-88-4,68648-82-8,9003-07-0,25087-34-7,9003-53-6,9003-56-9	0				0			0	0	0	FALSE		FALSE			FALSE		6	3		0	6
2495-35-4				FALSE	Wiesinger et al. (2021)		FALSE		0				0			0	0	0	FALSE		FALSE			FALSE		0	0		0	0
2495-39-8	crosslinker,colorant,filler,processing aid			FALSE	Wiesinger et al. (2021)		FALSE		0				0			0	0	0	FALSE		FALSE			FALSE		0	4		0	0
24959-67-9		PVC	accessories,construction materials,toys,clothing,electrical and electronic equipment (eee),storage materials,office supplies,garden supplies,food-contact products,hobbies	FALSE	Turner (2018)		FALSE	68648-82-8	0				0			0	0	0	FALSE		FALSE			FALSE		1	0		10	1
25013-15-4	colorant,light stabilizer,odor agent,crosslinker,adhesive,lubricant,processing aid,filler,adhesive		food-contact products,adhesive,adhesive,manufacturing plastics,manufacturing rubber,food contact	FALSE	Wiesinger et al. (2021),Groh et al. (2019)		FALSE		0				0			0	0	0	TRUE	3	FALSE			TRUE		0	9		6	0
25013-16-5	additive,stabilizer,adhesive,heat stabilizer,antioxidant,adhesive,stabilizer	rubbers,PP	food-contact products,adhesive,adhesive,food contact,drinking water contact	FALSE	Wiesinger et al. (2021),Groh et al. (2019)	butylated hydroxyanisole	TRUE	9003-07-0	99	NUCLEAR RECEPTORS META-PATHWAY_W|NRF2 PATHWAY_W|PHOTODYNAMIC THERAPY-INDUCED NFE2L2 (NRF2) SURVIVAL SIGNALING_W|ARYL HYDROCARBON RECEPTOR NETPATH_W|OXIDATIVE STRESS_W|PHYTOCHEMICAL ACTIVITY ON NRF2 TRANSCRIPTIONAL ACTIVATION_WC|NRF2-ARE REGULATION_WC|ARYL HYDROCARBON RECEPTOR PATHWAY_W|IRINOTECAN PATHWAY_W|APOPTOSIS-RELATED NETWORK DUE TO ALTERED NOTCH3 IN OVARIAN CANCER_W|GENES INVOLVED IN MALE INFERTILITY_W|CONSTITUTIVE ANDROSTANE RECEPTOR PATHWAY_W|BIOLOGICAL OXIDATIONS_R|PREGNANE X RECEPTOR PATHWAY_W|METABOLIC PATHWAYS_K|FLUID SHEAR STRESS AND ATHEROSCLEROSIS_K|PHOTODYNAMIC THERAPY-INDUCED AP-1 SURVIVAL SIGNALING._W|HEPATOCELLULAR CARCINOMA_K|LUNG FIBROSIS_W|MAMMARY GLAND DEVELOPMENT PATHWAY - PUBERTY (STAGE 2 OF 4)_W|METABOLISM OF XENOBIOTICS BY CYTOCHROME P450_K|DRUG METABOLISM_K|CODEINE AND MORPHINE METABOLISM_W|CHEMICAL CARCINOGENESIS_K|METABOLISM OF PORPHYRINS_R|ESTROGEN METABOLISM_W|OVERVIEW OF NANOPARTICLE EFFECTS_W|SIMPLIFIED INTERACTION MAP BETWEEN LOXL4 AND OXIDATIVE STRESS PATHWAY_W|SIGNALING BY INTERLEUKINS_R|DISEASE_R|PHASE I - FUNCTIONALIZATION OF COMPOUNDS_R|INTERLEUKIN-4 AND INTERLEUKIN-13 SIGNALING_R|XENOBIOTICS_R|TRANSCRIPTIONAL REGULATION BY RUNX2_R|NUCLEAR SIGNALING BY ERBB4_R|PATHWAYS IN CANCER_K|SUMOYLATION OF INTRACELLULAR RECEPTORS_R|ANTIFOLATE RESISTANCE_K|MAMMARY GLAND DEVELOPMENT PATHWAY - PREGNANCY AND LACTATION (STAGE 3 OF 4)_W|FLUOROPYRIMIDINE ACTIVITY_WC|METABOLIC DISORDERS OF BIOLOGICAL OXIDATION ENZYMES_R|BREAST CANCER_K|MTOR SIGNALING PATHWAY_K|TRANSCRIPTIONAL REGULATION BY THE AP-2 (TFAP2) FAMILY OF TRANSCRIPTION FACTORS_R|BREAST CANCER PATHWAY_WC|NUCLEAR RECEPTORS_W|FERROPTOSIS_W|FERROPTOSIS_K|OXIDATIVE DAMAGE_W|VITAMIN D-SENSITIVE CALCIUM SIGNALING IN DEPRESSION_W|PORPHYRIN AND CHLOROPHYLL METABOLISM_K|SIGNALING BY ERBB4_R|METAPATHWAY BIOTRANSFORMATION PHASE I AND II_W|NUCLEAR RECEPTOR TRANSCRIPTION PATHWAY_R|REGULATION OF ORNITHINE DECARBOXYLASE (ODC)_R|CYTOKINE SIGNALING IN IMMUNE SYSTEM_R|VITAMIN B12 METABOLISM_W|ONE CARBON METABOLISM AND RELATED PATHWAYS_W|EPSTEIN-BARR VIRUS INFECTION_K|PROTEOGLYCANS IN CANCER_K|CELLULAR RESPONSES TO STRESS_R|IRON UPTAKE AND TRANSPORT_R|ARACHIDONIC ACID METABOLISM_R|SCF(SKP2)-MEDIATED DEGRADATION OF P27/P21_R|OXIDATION BY CYTOCHROME P450_W|ARACHIDONIC ACID METABOLISM_K|CYTOCHROME P450 - ARRANGED BY SUBSTRATE TYPE_R|P53-DEPENDENT G1 DNA DAMAGE RESPONSE_R|P53-DEPENDENT G1/S DNA DAMAGE CHECKPOINT_R|RETINOL METABOLISM_K|G1/S DNA DAMAGE CHECKPOINTS_R|HEAD AND NECK SQUAMOUS CELL CARCINOMA_W|DRUG METABOLISM_K|P53 SIGNALING PATHWAY_K|FOLATE METABOLISM_W|REGULATION OF RUNX2 EXPRESSION AND ACTIVITY_R|PLATINUM DRUG RESISTANCE_K|GENERIC TRANSCRIPTION PATHWAY_R|THE ROLE OF GTSE1 IN G2/M PROGRESSION AFTER G2 CHECKPOINT_R|CELLULAR RESPONSES TO EXTERNAL STIMULI_R|ABC TRANSPORTER DISORDERS_R|PIP3 ACTIVATES AKT SIGNALING_R|CYCLIN E ASSOCIATED EVENTS DURING G1/S TRANSITION_R|CYCLIN A:CDK2-ASSOCIATED EVENTS AT S PHASE ENTRY_R|TP53 REGULATES METABOLIC GENES_R|METABOLISM OF POLYAMINES_R|LONGEVITY REGULATING PATHWAY_K|RHEUMATOID ARTHRITIS_K|SELENIUM MICRONUTRIENT NETWORK_W|RNA POLYMERASE II TRANSCRIPTION_R|INTRACELLULAR SIGNALING BY SECOND MESSENGERS_R|TRANSCRIPTIONAL REGULATION BY RUNX3_R|PI3K/AKT SIGNALING IN CANCER_R|ENDOCRINE RESISTANCE_K|HIF-1 SIGNALING PATHWAY_K|TNFR2 NON-CANONICAL NF-KB PATHWAY_R|ABC-FAMILY PROTEINS MEDIATED TRANSPORT_R|DISEASES OF METABOLISM_R|PHASE II - CONJUGATION OF COMPOUNDS_R	ABCC2,CBR1,CDKN1A,CES1,CYP2A6,CYP2J2,GCLC,HMOX1,NFE2L2,NQO1,PGR,SESN2,UGT1A1	1.24487e+52	13	ATP6V1A,COX2,ESR1,PSMC6,SOD2,TNF	5.23451e+22	6	2.3247e+79	10	TRUE	2B	FALSE			TRUE	genetics - micronuclei	2	7	2	5	1
25014-41-9		PAN		FALSE	Lithner et al. (2011)		FALSE	25014-41-9	0				0			0	0	0	FALSE		FALSE			FALSE		1	0		0	1
25036-25-3	lubricant,colorant,filler,processing aid			FALSE	Wiesinger et al. (2021)		FALSE		0				0			0	0	0	FALSE		FALSE			FALSE		0	4		0	0
25037-45-0			food-contact products,nanoparticles,conductive fillers & fibers,food contact	FALSE	Groh et al. (2019)		FALSE		0				0			0	0	0	FALSE		FALSE			FALSE		0	0		4	0
25038-54-4	colorant,food packaging	PA 6	food-contact products,food packaging,manufacturing plastics,manufacturing rubber,food contact	FALSE	Groh et al. (2019),Lithner et al. (2011)		FALSE	25038-54-4	0				0			0	0	0	TRUE	3	FALSE			FALSE		1	2		5	1
25038-59-9	food packaging,filler	PET	adhesive electronics,food-contact products,food packaging,manufacturing plastics,manufacturing rubber,food contact	FALSE	Groh et al. (2019),Lithner et al. (2011)		FALSE	25038-59-9	0				0			0	0	0	FALSE		FALSE			TRUE		1	2		6	1
25053-09-2	adhesive,dispersing agent,adhesive	PVC	food-contact products,adhesive,adhesive,manufacturing plastics,manufacturing rubber,food contact	FALSE	Groh et al. (2019)		FALSE	68648-82-8	0				0			0	0	0	FALSE		FALSE			FALSE		1	3		6	1
25068-38-6	process regulator,colorant,viscosity adjustor,sealing compound,hardener,flame retardant,stabilizer,activator,reaction product,adhesive,lubricant,antistatic agent,adhesion promoter,paint filler,solvent,dispersing agent,filler,stabilizer,adhesive	epoxy resins	manufacturing container metals,manufacturing containers,adhesive,adhesive,dgebpa resin	FALSE	Wiesinger et al. (2021),Groh et al. (2019),Lithner et al. (2011)		FALSE		0				0			0	0	0	FALSE		FALSE			FALSE		1	19		5	0
25085-34-1				FALSE	Groh et al. (2019)		FALSE		0				0			0	0	0	FALSE		FALSE			FALSE		0	0		0	0
25085-50-1		LDPE,HDPE		FALSE	Wiesinger et al. (2021)		FALSE	9002-88-4,25087-34-7	0				0			0	0	0	FALSE		FALSE			TRUE		2	0		0	2
25087-34-7	co-polymer	LLDPE		FALSE	Lithner et al. (2011)		FALSE	25087-34-7	0				0			0	0	0	FALSE		FALSE			FALSE		1	1		0	1
25103-58-6	process regulator,light stabilizer,heat stabilizer,viscosity adjustor,flame retardant,regulator,adhesive,lubricant,processing aid,antioxidant,adhesive	PUR,PET,HIPS	food-contact products,adhesive,adhesive,food contact	FALSE	Wiesinger et al. (2021),Groh et al. (2019),Lithner et al. (2011)		FALSE	9003-55-8,9009-54-5,25038-59-9	0				0			0	0	0	FALSE		FALSE			TRUE		3	11		4	3
25103-74-6			food-contact products,manufacturing plastics,manufacturing rubber,food contact	FALSE	Groh et al. (2019)		FALSE		0				0			0	0	0	FALSE		FALSE			FALSE		0	0		4	0
25119-62-4	protective colloid	PVAC,PVOH		FALSE	Lithner et al. (2011)		FALSE	9002-89-5,9003-20-7	0				0			0	0	0	FALSE		FALSE			FALSE		2	1		0	2
25134-01-4	colorant,hdt/vicat enhancer,antioxidant	PPO,rubbers,PPE	food-contact products,manufacturing plastics,manufacturing rubber,food contact	TRUE	Wiesinger et al. (2021),Groh et al. (2019),Lithner et al. (2011)		FALSE	9041-80-9,25322-69-4	0				0			0	0	0	FALSE		FALSE			FALSE		3	3		4	2
25154-52-3	heat stabilizer,light stabilizer,uv stabilizer,monomer,catalyst,stabilizer,adhesive,antistatic agent,lubricant,process regulator,antioxidant,hardener,filler,stabilizer,adhesive	LDPE,PVC,PUR foam,thermosets,PUR,HDPE,PP,PF,epoxies,alkylphenol,PVC	manufacturing container metals,PVC flooring,adhesive,adhesive,sports shoes,food-contact products,food packaging,clothing,mattresses,food contact	FALSE	Hermabessiere et al. (2017),Hahladakis et al. (2018),Teuten et al. (2009),Wiesinger et al. (2021),Stenmarck et al. (2017),Groh et al. (2019),Sanchez (2021)	n-nonylphenol	TRUE	9002-88-4,68648-82-8,9003-07-0,25087-34-7,26655-00-5,9009-54-5	360	CELL CYCLE_WC|G1 TO S CELL CYCLE CONTROL_WC|CELL CYCLE_K|ARYL HYDROCARBON RECEPTOR NETPATH_W|INTERLEUKIN-4 AND INTERLEUKIN-13 SIGNALING_R|SPINAL CORD INJURY_W|FLUID SHEAR STRESS AND ATHEROSCLEROSIS_K|NUCLEAR RECEPTORS META-PATHWAY_W|PHOTODYNAMIC THERAPY-INDUCED NF-KB SURVIVAL SIGNALING_WC|G1/S TRANSITION_R|HEPATITIS B_K|MITOTIC G1-G1/S PHASES_R|UNWINDING OF DNA_R|ARYL HYDROCARBON RECEPTOR PATHWAY_W|S PHASE_R|PHOTODYNAMIC THERAPY-INDUCED AP-1 SURVIVAL SIGNALING._W|DNA REPLICATION_R|PATHWAYS IN CANCER_K|RETINOBLASTOMA GENE IN CANCER_WC|SWITCHING OF ORIGINS TO A POST-REPLICATIVE STATE_R|ACTIVATION OF THE PRE-REPLICATIVE COMPLEX_R|SIGNALING BY INTERLEUKINS_R|SIGNAL TRANSDUCTION THROUGH IL1R_W|AGE-RAGE SIGNALING PATHWAY IN DIABETIC COMPLICATIONS_K|ACTIVATION OF ATR IN RESPONSE TO REPLICATION STRESS_R|EPSTEIN-BARR VIRUS INFECTION_K|BLADDER CANCER_WC|BLADDER CANCER_K|CELLULAR SENESCENCE_K|DNA REPLICATION_W|SYNTHESIS OF DNA_R|MALARIA_K|DNA REPLICATION PRE-INITIATION_R|RHEUMATOID ARTHRITIS_K|CYTOKINE SIGNALING IN IMMUNE SYSTEM_R|PROSTATE CANCER_K|CELLULAR RESPONSES TO STRESS_R|ESTROGEN RECEPTOR PATHWAY_W|MAMMARY GLAND DEVELOPMENT PATHWAY - PUBERTY (STAGE 2 OF 4)_W|DNA STRAND ELONGATION_R|CUSHING SYNDROME_K|LUNG FIBROSIS_W|INTEGRATED BREAST CANCER PATHWAY_W|TP53 REGULATES TRANSCRIPTION OF GENES INVOLVED IN G1 CELL CYCLE ARREST_R|SENESCENCE AND AUTOPHAGY IN CANCER_W|TNF SIGNALING PATHWAY_K|DNA REPLICATION_K|HUMAN THYROID STIMULATING HORMONE (TSH) SIGNALING PATHWAY_W|ASSEMBLY OF THE PRE-REPLICATIVE COMPLEX_R|EPITHELIAL TO MESENCHYMAL TRANSITION IN COLORECTAL CANCER_WC|ORC1 REMOVAL FROM CHROMATIN_R|LEISHMANIASIS_K|GENERIC TRANSCRIPTION PATHWAY_R|TGF-B SIGNALING IN THYROID CELLS FOR EPITHELIAL-MESENCHYMAL TRANSITION_WC|CELLULAR RESPONSES TO EXTERNAL STIMULI_R|SIGNALING PATHWAYS IN GLIOBLASTOMA_W|CELLULAR SENESCENCE_R|INTERLEUKIN-10 SIGNALING_R|ESTROGEN SIGNALING PATHWAY_K|ALLOGRAFT REJECTION_W|GASTRIC CANCER_K|RNA POLYMERASE II TRANSCRIPTION_R|ENDOCRINE RESISTANCE_K|IL1 AND MEGAKARYOCYTES IN OBESITY_W|HEPATITIS B INFECTION_W|CILIARY LANDSCAPE_W|GENES INVOLVED IN MALE INFERTILITY_W|IL-1 SIGNALING PATHWAY_WC|CYTOKINES AND INFLAMMATORY RESPONSE_WC|CHAGAS DISEASE (AMERICAN TRYPANOSOMIASIS)_K|G0 AND EARLY G1_R|CCKR SIGNALING MAP_P|INFLAMMATORY BOWEL DISEASE (IBD)_K|MAMMARY GLAND DEVELOPMENT PATHWAY - INVOLUTION (STAGE 4 OF 4)_W|DNA DAMAGE RESPONSE_WC|GENE EXPRESSION (TRANSCRIPTION)_R|PERTUSSIS_K|MEASLES_K|IL-18 SIGNALING PATHWAY_W|NUCLEAR RECEPTORS_W|CYCLIN E ASSOCIATED EVENTS DURING G1/S TRANSITION_R|CYCLIN A:CDK2-ASSOCIATED EVENTS AT S PHASE ENTRY_R|TRYPTOPHAN METABOLISM_W|CELL CYCLE CHECKPOINTS_R|MAPK SIGNALING PATHWAY_K|MICRORNAS IN CANCER_K|ESTROGEN-DEPENDENT GENE EXPRESSION_R|H19 ACTION RB-E2F1 SIGNALING AND CDK-BETA-CATENIN ACTIVITY_WC|HUMAN CYTOMEGALOVIRUS INFECTION_K|MIRNA REGULATION OF DNA DAMAGE RESPONSE_W|IL-17 SIGNALING PATHWAY_K|SMALL CELL LUNG CANCER_K|PLATELET-MEDIATED INTERACTIONS WITH VASCULAR AND CIRCULATING CELLS_W|ESR-MEDIATED SIGNALING_R|TP53 REGULATES TRANSCRIPTION OF CELL CYCLE GENES_R|MAMMARY GLAND DEVELOPMENT PATHWAY - EMBRYONIC DEVELOPMENT (STAGE 1 OF 4)_W|SMALL CELL LUNG CANCER_W|STRUCTURAL PATHWAY OF INTERLEUKIN 1 (IL-1)_W|NUCLEAR RECEPTOR TRANSCRIPTION PATHWAY_R|SUDDEN INFANT DEATH SYNDROME (SIDS) SUSCEPTIBILITY PATHWAYS_W|ESTROGEN METABOLISM_W|NETRIN-UNC5B SIGNALING PATHWAY_W|CELL CYCLE, MITOTIC_R|G2/M CHECKPOINTS_R|TOLL-LIKE RECEPTOR SIGNALING PATHWAY_W|TOLL-LIKE RECEPTOR SIGNALING PATHWAY_K|LTF DANGER SIGNAL RESPONSE PATHWAY_W|MAPK SIGNALING PATHWAY_WC|INFLUENZA A_K|HUMAN PAPILLOMAVIRUS INFECTION_K|TAMOXIFEN METABOLISM_W|TUBERCULOSIS_K|IMMUNE SYSTEM_R|VITAMIN D IN INFLAMMATORY DISEASES_W|TOXOPLASMOSIS_K|SCF(SKP2)-MEDIATED DEGRADATION OF P27/P21_R|TRANSCRIPTIONAL REGULATION BY TP53_R|XENOBIOTICS_R|ONCOSTATIN M SIGNALING PATHWAY_W|CYTOCHROME P450 - ARRANGED BY SUBSTRATE TYPE_R|OOCYTE MEIOSIS_K|SIGNALING BY NUCLEAR RECEPTORS_R|MELANOMA_W|VIRAL CARCINOGENESIS_K|PROTEOGLYCANS IN CANCER_K|OSTEOCLAST DIFFERENTIATION_K|CYTOKINE-CYTOKINE RECEPTOR INTERACTION_K|P53 SIGNALING PATHWAY_K|TGF-BETA SIGNALING PATHWAY_WC|MATRIX METALLOPROTEINASES_W|SUMOYLATION OF INTRACELLULAR RECEPTORS_R|PANCREATIC CANCER_K|METABOLISM OF XENOBIOTICS BY CYTOCHROME P450_K|CHRONIC MYELOID LEUKEMIA_K|CELL CYCLE_R|DEVELOPMENT AND HETEROGENEITY OF THE ILC FAMILY_W|REGULATION OF TOLL-LIKE RECEPTOR SIGNALING PATHWAY_W|MAMMARY GLAND DEVELOPMENT PATHWAY - PREGNANCY AND LACTATION (STAGE 3 OF 4)_W|BREAST CANCER_K|CHEMICAL CARCINOGENESIS_K|AFRICAN TRYPANOSOMIASIS_K|VIRAL ACUTE MYOCARDITIS_W|BREAST CANCER PATHWAY_WC|PANCREATIC ADENOCARCINOMA PATHWAY_WC|ANDROGEN RECEPTOR SIGNALING PATHWAY_W|T-CELL ANTIGEN RECEPTOR (TCR) SIGNALING PATHWAY_W|SELENIUM MICRONUTRIENT NETWORK_W|TRYPTOPHAN METABOLISM_K|TNF ALPHA SIGNALING PATHWAY_W|NEURAL CREST CELL MIGRATION DURING DEVELOPMENT_W|GRAFT-VERSUS-HOST DISEASE_K|AMOEBIASIS_K|MELATONIN METABOLISM AND EFFECTS_W|TNF RELATED WEAK INDUCER OF APOPTOSIS (TWEAK) SIGNALING PATHWAY_W|TYPE I DIABETES MELLITUS_K|NEURAL CREST CELL MIGRATION IN CANCER_W|NEURAL CREST DIFFERENTIATION_W|C-TYPE LECTIN RECEPTOR SIGNALING PATHWAY_K|PHASE I - FUNCTIONALIZATION OF COMPOUNDS_R|VITAMIN D RECEPTOR PATHWAY_W|HERPES SIMPLEX INFECTION_K|KAPOSI SARCOMA-ASSOCIATED HERPESVIRUS INFECTION_K|IL-10 ANTI-INFLAMMATORY SIGNALING PATHWAY_W|MIRNAS INVOLVED IN DNA DAMAGE RESPONSE_W|AMYOTROPHIC LATERAL SCLEROSIS (ALS)_K|UPTAKE AND FUNCTION OF ANTHRAX TOXINS_R|GASTRIN SIGNALING PATHWAY_W|VITAMIN B12 METABOLISM_W|SIGNALING BY PTK6_R|SIGNALING BY NON-RECEPTOR TYROSINE KINASES_R|EXTRACELLULAR MATRIX ORGANIZATION_R|TRANSCRIPTIONAL REGULATION BY RUNX2_R|CARDIAC HYPERTROPHIC RESPONSE_W|PHYTOCHEMICAL ACTIVITY ON NRF2 TRANSCRIPTIONAL ACTIVATION_WC|FATTY ACID OMEGA OXIDATION_W|TFAP2 (AP-2) FAMILY REGULATES TRANSCRIPTION OF GROWTH FACTORS AND THEIR RECEPTORS_R|TGF-BETA RECEPTOR SIGNALING_WC|OXIDATIVE STRESS INDUCED SENESCENCE_R|ARACHIDONIC ACID METABOLISM_R|ID SIGNALING PATHWAY_W|CELL CYCLE_P|KIT RECEPTOR SIGNALING PATHWAY_W|STEROID HORMONE BIOSYNTHESIS_K|REGULATION OF PTEN GENE TRANSCRIPTION_R|RELAXIN SIGNALING PATHWAY_K|T-CELL ANTIGEN RECEPTOR (TCR) PATHWAY DURING STAPHYLOCOCCUS AUREUS INFECTION_W|CELLS AND MOLECULES INVOLVED IN LOCAL ACUTE INFLAMMATORY RESPONSE_W|BIOSYNTHESIS OF DHA-DERIVED SPMS_R|FOXO SIGNALING PATHWAY_K|VEGFA-VEGFR2 SIGNALING PATHWAY_W|ENDOMETRIAL CANCER_WC|MIRNAS INVOLVEMENT IN THE IMMUNE RESPONSE IN SEPSIS_W|HEMATOPOIETIC STEM CELL DIFFERENTIATION_W|OXIDATION BY CYTOCHROME P450_W|BIOLOGICAL OXIDATIONS_R|COLLAGEN DEGRADATION_R|MAP KINASE ACTIVATION_R|4-HYDROXYTAMOXIFEN, DEXAMETHASONE, AND RETINOIC ACIDS REGULATION OF P27 EXPRESSION_WC|AGE/RAGE PATHWAY_W|P53-DEPENDENT G1 DNA DAMAGE RESPONSE_R|P53-DEPENDENT G1/S DNA DAMAGE CHECKPOINT_R|DEGRADATION OF THE EXTRACELLULAR MATRIX_R|BIOSYNTHESIS OF SPECIALIZED PRORESOLVING MEDIATORS (SPMS)_R|G1/S DNA DAMAGE CHECKPOINTS_R|FC EPSILON RI SIGNALING PATHWAY_K|HYPERTROPHY MODEL_W|HEAD AND NECK SQUAMOUS CELL CARCINOMA_W|PROLACTIN SIGNALING PATHWAY_K|TRANSCRIPTIONAL REGULATION BY RUNX1_R|CDK-MEDIATED PHOSPHORYLATION AND REMOVAL OF CDC6_R|INTERLEUKIN-17 SIGNALING_R|ADHERENS JUNCTION_K|MELANOMA_K|FOLATE METABOLISM_W|CHROMOSOMAL AND MICROSATELLITE INSTABILITY IN COLORECTAL CANCER_WC|HIPPO SIGNALING PATHWAY_K|LEPTIN SIGNALING PATHWAY_W|NRF2-ARE REGULATION_WC|ESTROGEN SIGNALING PATHWAY_W|HUMAN T-CELL LEUKEMIA VIRUS 1 INFECTION_K|NONALCOHOLIC FATTY LIVER DISEASE_W|ANGIOGENESIS_WC|ACTIVATED TAK1 MEDIATES P38 MAPK ACTIVATION_R|DNA DAMAGE/TELOMERE STRESS INDUCED SENESCENCE_R|DNA IR-DAMAGE AND CELLULAR RESPONSE VIA ATR_WC|PHYSIOLOGICAL AND PATHOLOGICAL HYPERTROPHY OF THE HEART_W|HEPATOCELLULAR CARCINOMA_K|TOLL LIKE RECEPTOR 10 (TLR10) CASCADE_R|TOLL LIKE RECEPTOR 5 (TLR5) CASCADE_R|MYD88 CASCADE INITIATED ON PLASMA MEMBRANE_R|SALMONELLA INFECTION_K|COLORECTAL CANCER_K|NUCLEAR SIGNALING BY ERBB4_R|ENDOGENOUS STEROLS_R|PATHWAYS IN CLEAR CELL RENAL CELL CARCINOMA_WC|ACTIVATION OF E2F1 TARGET GENES AT G1/S_R|G1/S-SPECIFIC TRANSCRIPTION_R|GASTRIC CANCER NETWORK 1_W|CANNABINOID RECEPTOR SIGNALING_W|INSULIN/IGF PATHWAY-MITOGEN ACTIVATED PROTEIN KINASE KINASE/MAP KINASE CASCADE_P|REGULATION OF TP53 ACTIVITY THROUGH ACETYLATION_R|TRAF6 MEDIATED INDUCTION OF NFKB AND MAP KINASES UPON TLR7/8 OR 9 ACTIVATION_R|GNRH SIGNALING PATHWAY_K|SUMO E3 LIGASES SUMOYLATE TARGET PROTEINS_R|TOLL LIKE RECEPTOR 7/8 (TLR7/8) CASCADE_R|MYD88 DEPENDENT CASCADE INITIATED ON ENDOSOME_R|MYD88:MAL(TIRAP) CASCADE INITIATED ON PLASMA MEMBRANE_R|TOLL LIKE RECEPTOR TLR6:TLR2 CASCADE_R|OLIGODENDROCYTE SPECIFICATION AND DIFFERENTIATION(INCLUDING REMYELINATION), LEADING TO MYELIN COMPONENTS FOR CNS_W|CELL MIGRATION AND INVASION THROUGH P75NTR_W|UPTAKE AND ACTIONS OF BACTERIAL TOXINS_R|ANTIFOLATE RESISTANCE_K|ASTHMA_K|METAPATHWAY BIOTRANSFORMATION PHASE I AND II_W|SUMOYLATION_R|HEMATOPOIETIC CELL LINEAGE_K|MONOAMINE TRANSPORT_W|TOLL LIKE RECEPTOR 9 (TLR9) CASCADE_R|TOLL LIKE RECEPTOR TLR1:TLR2 CASCADE_R|TOLL LIKE RECEPTOR 2 (TLR2) CASCADE_R|TOLL LIKE RECEPTOR 3 (TLR3) CASCADE_R|INFLAMMATORY MEDIATOR REGULATION OF TRP CHANNELS_K|MAPK CASCADE_W|ACTIVATION OF MATRIX METALLOPROTEINASES_R|MYD88-INDEPENDENT TLR4 CASCADE_R|TRIF(TICAM1)-MEDIATED TLR4 SIGNALING_R|MICRORNAS IN CARDIOMYOCYTE HYPERTROPHY_W|T CELL RECEPTOR SIGNALING PATHWAY_K|OXIDATIVE STRESS_W|INTERLEUKIN-1 SIGNALING_R|PRION DISEASES_K|TYPE 2 PAPILLARY RENAL CELL CARCINOMA_WC|TH17 CELL DIFFERENTIATION_K|PHOTODYNAMIC THERAPY-INDUCED HIF-1 SURVIVAL SIGNALING_WC|NEOVASCULARISATION PROCESSES_W|THYROID CANCER_K|APOPTOSIS SIGNALING PATHWAY_P|RAP1 SIGNALING PATHWAY_K|AMYOTROPHIC LATERAL SCLEROSIS (ALS)_W|APOPTOTIC CLEAVAGE OF CELLULAR PROTEINS_R|TRANSCRIPTIONAL REGULATION BY THE AP-2 (TFAP2) FAMILY OF TRANSCRIPTION FACTORS_R|ALLOGRAFT REJECTION_K|SENESCENCE-ASSOCIATED SECRETORY PHENOTYPE (SASP)_R|CIRCADIAN RHYTHM RELATED GENES_W|LEUKOCYTE TRANSENDOTHELIAL MIGRATION_K|ALZHEIMER DISEASE-PRESENILIN PATHWAY_P|THE EFFECT OF PROGERIN ON THE INVOLVED GENES IN HUTCHINSON-GILFORD PROGERIA SYNDROME_W|ASSOCIATION OF TRIC/CCT WITH TARGET PROTEINS DURING BIOSYNTHESIS_R|GENE AND PROTEIN EXPRESSION BY JAK-STAT SIGNALING AFTER INTERLEUKIN-12 STIMULATION_R|HUMAN IMMUNODEFICIENCY VIRUS 1 INFECTION_K|ATM SIGNALING PATHWAY_WC|INTERACTIONS BETWEEN IMMUNE CELLS AND MICRORNAS IN TUMOR MICROENVIRONMENT_W|THYROID HORMONE SIGNALING PATHWAY_K|FIBRIN COMPLEMENT RECEPTOR 3 SIGNALING PATHWAY_W|ESC PLURIPOTENCY PATHWAYS_W|FAS LIGAND (FASL) PATHWAY AND STRESS INDUCTION OF HEAT SHOCK PROTEINS (HSP) REGULATION_W|CYCLIN D ASSOCIATED EVENTS IN G1_R|G1 PHASE_R|PI3K-AKT SIGNALING PATHWAY_W|SIGNALING BY ERBB4_R|SELENIUM METABOLISM AND SELENOPROTEINS_W|INTEGRATED CANCER PATHWAY_W|P53 PATHWAY FEEDBACK LOOPS 2_P|OXIDATIVE STRESS RESPONSE_P|PI3K-AKT SIGNALING PATHWAY_K|PLATELET DEGRANULATION_R|DIFFERENTIATION PATHWAY_W|NO/CGMP/PKG MEDIATED NEUROPROTECTION_W|TRANSLATION INHIBITORS IN CHRONICALLY ACTIVATED PDGFRA CELLS_W|INTERLEUKIN-12 SIGNALING_R|TOLL LIKE RECEPTOR 4 (TLR4) CASCADE_R|ADIPOGENESIS_W|OVARIAN STEROIDOGENESIS_K|HEPATITIS C AND HEPATOCELLULAR CARCINOMA_W|RESPONSE TO ELEVATED PLATELET CYTOSOLIC CA2+_R|EPH-EPHRIN MEDIATED REPULSION OF CELLS_R|APOPTOSIS_K|APOPTOTIC EXECUTION PHASE_R|INTERLEUKIN-1 FAMILY SIGNALING_R|HSP90 CHAPERONE CYCLE FOR STEROID HORMONE RECEPTORS (SHR)_R|PTEN REGULATION_R|DEATH RECEPTOR SIGNALLING_R|APOPTOSIS-RELATED NETWORK DUE TO ALTERED NOTCH3 IN OVARIAN CANCER_W|INTERFERON TYPE I SIGNALING PATHWAYS_WC|RANKL/RANK (RECEPTOR ACTIVATOR OF NFKB (LIGAND)) SIGNALING PATHWAY_W|LEGIONELLOSIS_K|NRF2 PATHWAY_W|PIP3 ACTIVATES AKT SIGNALING_R|INTERLEUKIN-12 FAMILY SIGNALING_R|ENDOMETRIAL CANCER_K|NON-ALCOHOLIC FATTY LIVER DISEASE (NAFLD)_K|MIRNA REGULATION OF PROSTATE CANCER SIGNALING PATHWAYS_W|TOLL-LIKE RECEPTOR CASCADES_R|MESODERMAL COMMITMENT PATHWAY_W|CHROMATIN MODIFYING ENZYMES_R|CHROMATIN ORGANIZATION_R|MYOMETRIAL RELAXATION AND CONTRACTION PATHWAYS_W|NOTCH SIGNALING PATHWAY NETPATH_WC|REGULATION OF TP53 ACTIVITY_R|INSULIN SIGNALING_W|ENDOCHONDRAL OSSIFICATION_W|INNATE IMMUNE SYSTEM_R|NECROPTOSIS_K|PRADER-WILLI AND ANGELMAN SYNDROME_W|NON-SMALL CELL LUNG CANCER_K|RETINOL METABOLISM_K|NOD-LIKE RECEPTOR SIGNALING PATHWAY_K|RENAL CELL CARCINOMA_K|APOPTOSIS_R|INTRACELLULAR SIGNALING BY SECOND MESSENGERS_R|WNT SIGNALING PATHWAY_P|RAS PATHWAY_P|PROGRAMMED CELL DEATH_R|NON-GENOMIC ACTIONS OF 1,25 DIHYDROXYVITAMIN D3_W|PKMTS METHYLATE HISTONE LYSINES_R|GLIOMA_K|NON-SMALL CELL LUNG CANCER_WC|DRUG METABOLISM_K|FATTY ACID METABOLISM_R|PRIMARY FOCAL SEGMENTAL GLOMERULOSCLEROSIS FSGS_W	AHR,AR,CCL2,CCN5,CCND1,CCNE1,CCNE2,CDK2,CTSD,CYP1A1,CYP1A2,CYP1B1,E2F1,EGR3,ESR1,FOS,GSTA2,HDAC2,HNF4A,IL10,IL1A,IL1B,KMT2A,LGALS3,MAP2K3,MAP2K6,MCM2,MCM3,MCM4,MCM5,MCM6,MKI67,MMP2,MMP9,PECAM1,PGR,PRDX1,S100P,SKIL,SLC7A11,SNAI1,SNAI2,TFF1,TGFB3,TNF,VIM,WARS1,WDR5	1.96368e+189	48	AHR,ARHGDIA,CCND1,CDH1,CDK2,ENO2,ESR1,HDAC2,HNF4A,IGFBP5,IL10,SELENBP1,SLC12A2,TNFSF15,VEGFA	1.96397e+55	15	2.36724e+151	19	FALSE		FALSE			TRUE	genetics - damage; histology - lesions	11	15	1	10	6
25155-23-1	additive,flame retardant,lubricant			FALSE	Wiesinger et al. (2021),Groh et al. (2019),Stenmarck et al. (2017)		FALSE		0				0			0	0	0	FALSE		FALSE			TRUE		0	3		0	0
25155-30-0	emulsifier,intermediate,processing aid	PVC		FALSE	Wiesinger et al. (2021),Lithner et al. (2011)		FALSE	68648-82-8	0				0			0	0	0	FALSE		FALSE			TRUE		1	3		0	1
25167-70-8	crosslinker,adhesive,plasticizer,lubricant,processing aid,filler,adhesive		food-contact products,adhesive,adhesive,food contact	FALSE	Wiesinger et al. (2021),Groh et al. (2019)		FALSE		0				0			0	0	0	FALSE		FALSE			FALSE		0	7		4	0
25168-21-2	colorant,light stabilizer,odor agent,intermediate,flame retardant,lubricant,processing aid,antioxidant,filler	LDPE,PET,PS,PVC,PUR,HDPE,ABS,PC,PP,PA,rubbers,thermoplastics		FALSE	Wiesinger et al. (2021)		FALSE	9002-88-4,68648-82-8,25087-34-7,9003-07-0,9003-53-6,25038-59-9,9003-56-9,25014-31-7,9009-54-5	0				0			0	0	0	FALSE		FALSE			FALSE		12	9		0	9
25168-24-5		LDPE,HDPE		FALSE	Wiesinger et al. (2021)		FALSE	9002-88-4,25087-34-7	0				0			0	0	0	FALSE		FALSE			FALSE		2	0		0	2
2519-30-4	colorant	PA,PET		FALSE	Wiesinger et al. (2021)		FALSE	25014-31-7,25038-59-9	0				0			0	0	0	FALSE		FALSE			FALSE		2	1		0	2
25190-06-1	main component	PUR		FALSE	Lithner et al. (2011)		FALSE	9009-54-5	0				0			0	0	0	FALSE		FALSE			FALSE		1	1		0	1
25190-62-9	processing aid			FALSE	Wiesinger et al. (2021)		FALSE		0				0			0	0	0	FALSE		FALSE			FALSE		0	1		0	0
25198-22-5	heat stabilizer	PVC		FALSE	Wiesinger et al. (2021)		FALSE	68648-82-8	0				0			0	0	0	FALSE		FALSE			FALSE		1	1		0	1
25212-06-0	plasticizer			FALSE	Groh et al. (2019)		FALSE		0				0			0	0	0	FALSE		FALSE			FALSE		0	1		0	0
25213-02-9	co-polymer	LLDPE		FALSE	Lithner et al. (2011)		FALSE	25087-34-7	0				0			0	0	0	FALSE		FALSE			FALSE		1	1		0	1
25214-70-4	colorant,odor agent,intermediate,catalyst,crosslinker,processing aid,initiator,hardener	epoxy resins,high performance polymers,thermoplastics		FALSE	Wiesinger et al. (2021),Stenmarck et al. (2017)		FALSE		0				0			0	0	0	FALSE		FALSE			FALSE		3	8		0	0
25265-71-8	colorant,anti-foaming agent,surfactant,additive,solvent,surface treatment finishing agent,stabilizer,antimicrobial,adhesive,lubricant,process regulator,softener,hardener,filler,adhesive,stabilizer		food-contact products,adhesive,adhesive,food contact	FALSE	Groh et al. (2019)		FALSE		0				0			0	0	0	FALSE		FALSE			TRUE		0	16		4	0
25265-77-4	flame retardant,cleaning agent,surface treatment agent,adhesive,plasticizer,process regulator,softener,solvent,filler,adhesive		fertilizers,adhesive,adhesive,adhesives,building material agents,detergents,cleaning agents	FALSE	Groh et al. (2019)		FALSE		0				0			0	0	0	FALSE		FALSE			FALSE		0	10		7	0
25291-17-2		LDPE,HDPE		FALSE	Wiesinger et al. (2021)		FALSE	9002-88-4,25087-34-7	0				0			0	0	0	FALSE		FALSE			FALSE		2	0		0	2
2530-85-0	colorant			FALSE	Wiesinger et al. (2021)		FALSE		0				0			0	0	0	FALSE		FALSE			TRUE		0	1		0	0
25307-17-9	adhesive,lubricant,adhesive		adhesive,adhesive	FALSE	Wiesinger et al. (2021),Groh et al. (2019)		FALSE		0				0			0	0	0	FALSE		FALSE			FALSE		0	3		2	0
25321-09-9	processing aid			TRUE	Wiesinger et al. (2021)		FALSE		0				0			0	0	0	FALSE		FALSE			FALSE		0	1		0	0
25322-68-3	sealing compound,flame retardant,antimicrobial,thickener,solvent,viscosity adjustor,surfactant,stabilizer,adhesive,antistatic agent,process regulator,food packaging,hardener,accelerator,monomer,activator,main component,softener,colorant,anti-foaming agent,additive,surface treatment finishing agent,anti-friction agent,lubricant,dispersing agent,filler,stabilizer,adhesive	PUR,PUR-polyether polyols,PE	manufacturing container metals,adhesive,adhesive,food-contact products,food packaging,food contact,drinking water contact	FALSE	Groh et al. (2019),Lithner et al. (2011)		FALSE	9009-54-5,25038-59-9	0				0			0	0	0	FALSE		FALSE			TRUE		3	28		7	2
25322-69-4	main component	PUR		FALSE	Lithner et al. (2011)		FALSE	9009-54-5	0				0			0	0	0	FALSE		FALSE			TRUE		1	1		0	1
25327-89-3	flame retardant	EPS		FALSE	Stenmarck et al. (2017)		FALSE	9003-53-6	0				0			0	0	0	FALSE		FALSE			FALSE		1	1		0	1
25339-09-7				FALSE	Groh et al. (2019)		FALSE		0				0			0	0	0	FALSE		FALSE			FALSE		0	0		0	0
25339-17-7	light stabilizer,lubricant,processing aid,antioxidant,filler	bioplastics,PUR,PC,rubbers,thermoplastics		FALSE	Wiesinger et al. (2021)		FALSE	9009-54-5	0				0			0	0	0	FALSE		FALSE			TRUE		5	5		0	1
1936-05-02	colorant,main component,processing aid	PA,PUR		TRUE	Wiesinger et al. (2021),Lithner et al. (2011)		FALSE	25014-31-7,9009-54-5	0				0			0	0	0	FALSE		FALSE			FALSE		2	3		0	2
25360-10-5	crosslinker,filler,processing aid			FALSE	Wiesinger et al. (2021)		FALSE		0				0			0	0	0	FALSE		FALSE			FALSE		0	3		0	0
25383-99-7			food-contact products,food contact plastics containing silicones,food contact	FALSE	Groh et al. (2019)		FALSE		0				0			0	0	0	FALSE		FALSE			FALSE		0	0		3	0
25448-25-3	flame retardant,stabilizer,processing aid,adhesive,lubricant,process regulator,food packaging,plasticizer,stabilizer,adhesive	PET,PS,PVC,PUR,PO,ABS	purt,adhesive,adhesive,food-contact products,food packaging,food contact	FALSE	Wiesinger et al. (2021),Groh et al. (2019)		FALSE	68648-82-8,26099-71-8,9003-53-6,25038-59-9,9003-56-9,9009-54-5	0				0			0	0	0	FALSE		FALSE			FALSE		6	10		6	6
2549-51-1	initiator,colorant,catalyst,processing aid			FALSE	Wiesinger et al. (2021)		FALSE		0				0			0	0	0	FALSE		FALSE			FALSE		0	4		0	0
25496-72-4	release agent,adhesive,lubricant,anti-fogging agent,food packaging,plasticizer,adhesive		food-contact products,adhesive,adhesive,food packaging,food contact	FALSE	Groh et al. (2019)		FALSE		0				0			0	0	0	FALSE		FALSE			FALSE		0	7		5	0
2551-62-4	blowing agent	PUR,phenolics,PS		FALSE	Stenmarck et al. (2017)		FALSE	9009-54-5,9003-53-6	0				0			0	0	0	FALSE		FALSE			FALSE		3	1		0	2
25550-51-0	hardener,chain cross-linker,intermediate	PES,epoxies		FALSE	Stenmarck et al. (2017)		FALSE	25667-42-9	0				0			0	0	0	FALSE		FALSE			FALSE		2	3		0	1
25550-98-5	odor agent,stabilizer,process regulator,food packaging,plasticizer,stabilizer	PET,PVC,PUR,ABS,PC	food-contact products,food packaging,food contact	FALSE	Wiesinger et al. (2021),Groh et al. (2019)		FALSE	9009-54-5,25038-59-9,9003-56-9,68648-82-8	0				0			0	0	0	FALSE		FALSE			FALSE		5	6		3	4
25569-80-6	colorant	PP,PE	white packing string	FALSE	Rani et al. (2015)	2,3'-dichlorobiphenyl	TRUE	25038-59-9,9003-07-0	0		SULT2A1	6822	1			0	24508592	1	FALSE		FALSE			TRUE		2	1		1	2
25584-83-2	intermediate			FALSE	Wiesinger et al. (2021)		FALSE		0				0			0	0	0	FALSE		FALSE			FALSE		0	1		0	0
25587-80-8	processing aid	PA 11		FALSE	Wiesinger et al. (2021),Lithner et al. (2011)		FALSE	25035-04-5	0				0			0	0	0	FALSE		FALSE			FALSE		1	1		0	1
25637-84-7	lubricant		food contact plastics containing silicones	FALSE	Groh et al. (2019)		FALSE		0				0			0	0	0	FALSE		FALSE			FALSE		0	1		1	0
25637-99-4	biocide,flame retardant,colorant	LDPE,PET,PVC,EPS,PUR,XPS,HIPS	insulation,furniture,electrical and electronic products,electronic waste,bean bag filling	FALSE	Wiesinger et al. (2021),Stenmarck et al. (2017)	hexabromocyclododecane	TRUE	9003-55-8,68648-82-8,25087-34-7,9003-53-6,25038-59-9,9009-54-5	501	PATHWAYS IN CANCER_K|HUMAN CYTOMEGALOVIRUS INFECTION_K|EPSTEIN-BARR VIRUS INFECTION_K|KAPOSI SARCOMA-ASSOCIATED HERPESVIRUS INFECTION_K|HEPATITIS B_K|SMALL CELL LUNG CANCER_W|ENDOCRINE RESISTANCE_K|PROSTATE CANCER_K|MIRNA REGULATION OF DNA DAMAGE RESPONSE_W|SMALL CELL LUNG CANCER_K|PANCREATIC CANCER_K|NON-SMALL CELL LUNG CANCER_WC|P53 SIGNALING PATHWAY_K|DNA DAMAGE RESPONSE_WC|INTEGRATED CANCER PATHWAY_W|INTEGRATED BREAST CANCER PATHWAY_W|COLORECTAL CANCER_K|SIGNALING PATHWAYS IN GLIOBLASTOMA_W|PANCREATIC ADENOCARCINOMA PATHWAY_WC|BLADDER CANCER_WC|BLADDER CANCER_K|NON-SMALL CELL LUNG CANCER_K|GLIOMA_K|GASTRIC CANCER_K|CUSHING SYNDROME_K|CHRONIC MYELOID LEUKEMIA_K|CELLULAR SENESCENCE_K|PHOTODYNAMIC THERAPY-INDUCED AP-1 SURVIVAL SIGNALING._W|G1 TO S CELL CYCLE CONTROL_WC|CELLULAR SENESCENCE_R|AGE-RAGE SIGNALING PATHWAY IN DIABETIC COMPLICATIONS_K|HUMAN PAPILLOMAVIRUS INFECTION_K|VIRAL CARCINOGENESIS_K|BREAST CANCER_K|PI3K-AKT SIGNALING PATHWAY_W|HEAD AND NECK SQUAMOUS CELL CARCINOMA_W|PI3K-AKT SIGNALING PATHWAY_K|SENESCENCE AND AUTOPHAGY IN CANCER_W|MELANOMA_K|BREAST CANCER PATHWAY_WC|PLATINUM DRUG RESISTANCE_K|SPINAL CORD INJURY_W|APOPTOSIS_WC|HUMAN T-CELL LEUKEMIA VIRUS 1 INFECTION_K|CELLULAR RESPONSES TO STRESS_R|HEPATITIS B INFECTION_W|MELANOMA_W|GASTRIN SIGNALING PATHWAY_W|CHROMOSOMAL AND MICROSATELLITE INSTABILITY IN COLORECTAL CANCER_WC|CELLULAR RESPONSES TO EXTERNAL STIMULI_R|INTRINSIC PATHWAY FOR APOPTOSIS_R|CELL CYCLE_WC|P53 PATHWAY FEEDBACK LOOPS 2_P|CELL CYCLE_K|ARYL HYDROCARBON RECEPTOR NETPATH_W|HEPATITIS C AND HEPATOCELLULAR CARCINOMA_W|RETINOBLASTOMA GENE IN CANCER_WC|APOPTOSIS_K|SIGNALING BY PTK6_R|SIGNALING BY NON-RECEPTOR TYROSINE KINASES_R|APOPTOSIS MODULATION AND SIGNALING_W|PI3K/AKT SIGNALING IN CANCER_R|ENDOMETRIAL CANCER_K|MIRNA REGULATION OF PROSTATE CANCER SIGNALING PATHWAYS_W|TP53 REGULATES TRANSCRIPTION OF GENES INVOLVED IN G1 CELL CYCLE ARREST_R|MICRORNAS IN CANCER_K|APOPTOSIS_K|ENDOMETRIAL CANCER_WC|APOPTOSIS SIGNALING PATHWAY_P|P53-DEPENDENT G1 DNA DAMAGE RESPONSE_R|P53-DEPENDENT G1/S DNA DAMAGE CHECKPOINT_R|SENESCENCE-ASSOCIATED SECRETORY PHENOTYPE (SASP)_R|CLASSICAL PATHWAY OF STEROIDOGENESIS, INCLUDING DISEASES_W|HEPATOCELLULAR CARCINOMA_K|HUMAN THYROID STIMULATING HORMONE (TSH) SIGNALING PATHWAY_W|G1/S DNA DAMAGE CHECKPOINTS_R|DNA DAMAGE RESPONSE (ONLY ATM DEPENDENT)_WC|ATM SIGNALING PATHWAY_WC|OXIDATIVE DAMAGE_W|PIP3 ACTIVATES AKT SIGNALING_R|P53 PATHWAY_P|TP53 NETWORK_WC|NANOMATERIAL INDUCED APOPTOSIS_W|DNA DAMAGE/TELOMERE STRESS INDUCED SENESCENCE_R|CYCLIN D ASSOCIATED EVENTS IN G1_R|G1 PHASE_R|FOXO SIGNALING PATHWAY_K|MEASLES_K|GENERIC TRANSCRIPTION PATHWAY_R|CYCLIN E ASSOCIATED EVENTS DURING G1/S TRANSITION_R|VIRAL ACUTE MYOCARDITIS_W|CYCLIN A:CDK2-ASSOCIATED EVENTS AT S PHASE ENTRY_R|TP53 REGULATES TRANSCRIPTION OF CELL CYCLE GENES_R|MIRNAS INVOLVED IN DNA DAMAGE RESPONSE_W|INTRACELLULAR SIGNALING BY SECOND MESSENGERS_R|ERBB SIGNALING PATHWAY_WC|AMYOTROPHIC LATERAL SCLEROSIS (ALS)_K|CORTICOTROPIN-RELEASING HORMONE SIGNALING PATHWAY_W|MITOTIC G1-G1/S PHASES_R|CONSTITUTIVE SIGNALING BY AKT1 E17K IN CANCER_R|DNA IR-DOUBLE STRAND BREAKS (DSBS) AND CELLULAR RESPONSE VIA ATM_WC|RNA POLYMERASE II TRANSCRIPTION_R|SCF(SKP2)-MEDIATED DEGRADATION OF P27/P21_R|INTERLEUKIN-4 AND INTERLEUKIN-13 SIGNALING_R|PRADER-WILLI AND ANGELMAN SYNDROME_W|ONCOSTATIN M SIGNALING PATHWAY_W|ONCOGENE INDUCED SENESCENCE_R|METABOLISM OF STEROID HORMONES_R|TRANSCRIPTIONAL REGULATION BY TP53_R|PHOTODYNAMIC THERAPY-INDUCED NF-KB SURVIVAL SIGNALING_WC|METABOLIC DISORDERS OF BIOLOGICAL OXIDATION ENZYMES_R|REGULATION OF TP53 DEGRADATION_R|IL-18 SIGNALING PATHWAY_W|AKT PHOSPHORYLATES TARGETS IN THE CYTOSOL_R|GENE EXPRESSION (TRANSCRIPTION)_R|REGULATION OF TP53 EXPRESSION AND DEGRADATION_R|THYROID CANCER_K|LEPTIN SIGNALING PATHWAY_W|AMYOTROPHIC LATERAL SCLEROSIS (ALS)_W|G1/S TRANSITION_R|INTERLEUKIN SIGNALING PATHWAY_P|EGFR TYROSINE KINASE INHIBITOR RESISTANCE_K|HUMAN IMMUNODEFICIENCY VIRUS 1 INFECTION_K|FAS LIGAND (FASL) PATHWAY AND STRESS INDUCTION OF HEAT SHOCK PROTEINS (HSP) REGULATION_W|OVERVIEW OF NANOPARTICLE EFFECTS_W|TNF ALPHA SIGNALING PATHWAY_W|S PHASE_R|JAK-STAT SIGNALING PATHWAY_K|HIF-1 SIGNALING PATHWAY_K|DISEASE_R|APOPTOSIS_R|PROGRAMMED CELL DEATH_R|LEGIONELLOSIS_K|VIRAL MYOCARDITIS_K|TOXOPLASMOSIS_K|STEROID HORMONE BIOSYNTHESIS_K|VITAMIN D RECEPTOR PATHWAY_W|DISEASES OF SIGNAL TRANSDUCTION_R|THYROID HORMONE SIGNALING PATHWAY_K|CELL CYCLE_R|OXIDATION BY CYTOCHROME P450_W|ENDOGENOUS STEROLS_R|TRANSCRIPTIONAL REGULATION BY RUNX2_R|CYTOCHROME P450 - ARRANGED BY SUBSTRATE TYPE_R|CELL CYCLE CHECKPOINTS_R|PROTEOGLYCANS IN CANCER_K|RAC1/PAK1/P38/MMP2 PATHWAY_W|CELL CYCLE, MITOTIC_R|HEPATITIS C_K|OVARIAN INFERTILITY GENES_W|MAMMARY GLAND DEVELOPMENT PATHWAY - PREGNANCY AND LACTATION (STAGE 3 OF 4)_W|MIRNA REGULATION OF P53 PATHWAY IN PROSTATE CANCER_WC|SIGNALING BY INTERLEUKINS_R|ERBB SIGNALING PATHWAY_K|ESR-MEDIATED SIGNALING_R|MAMMARY GLAND DEVELOPMENT PATHWAY - PUBERTY (STAGE 2 OF 4)_W|NF-KAPPA B SIGNALING PATHWAY_K|INTERLEUKIN-11 SIGNALING PATHWAY_W|CCKR SIGNALING MAP_P|TUBERCULOSIS_K|ERK PATHWAY IN HUNTINGTON'S DISEASE_W|NO/CGMP/PKG MEDIATED NEUROPROTECTION_W|OVARIAN STEROIDOGENESIS_K|DISEASES OF METABOLISM_R|HERPES SIMPLEX INFECTION_K|PHASE I - FUNCTIONALIZATION OF COMPOUNDS_R|H19 ACTION RB-E2F1 SIGNALING AND CDK-BETA-CATENIN ACTIVITY_WC|ID SIGNALING PATHWAY_W|TRANSCRIPTIONAL MISREGULATION IN CANCER_K|CYTOKINE SIGNALING IN IMMUNE SYSTEM_R|CELLS AND MOLECULES INVOLVED IN LOCAL ACUTE INFLAMMATORY RESPONSE_W|COPPER HOMEOSTASIS_W|SIGNALING BY NUCLEAR RECEPTORS_R|APOPTOSIS MODULATION BY HSP70_W|OXIDATIVE STRESS INDUCED SENESCENCE_R|MIRNAS INVOLVEMENT IN THE IMMUNE RESPONSE IN SEPSIS_W|CORTISOL SYNTHESIS AND SECRETION_K|AGE/RAGE PATHWAY_W|ACUTE MYELOID LEUKEMIA_K|ESTROGEN SIGNALING PATHWAY_W|ESTROGEN SIGNALING PATHWAY_K|PROLACTIN SIGNALING PATHWAY_K|RELATIONSHIP BETWEEN INFLAMMATION, COX-2 AND EGFR_W|BRAIN-DERIVED NEUROTROPHIC FACTOR (BDNF) SIGNALING PATHWAY_W|NON-ALCOHOLIC FATTY LIVER DISEASE (NAFLD)_K|METABOLISM OF STEROIDS_R|ESTROGEN-DEPENDENT GENE EXPRESSION_R|MTHFR DEFICIENCY_W|NONALCOHOLIC FATTY LIVER DISEASE_W|REGULATION OF TP53 ACTIVITY_R|PI3K-AKT-MTOR SIGNALING PATHWAY AND THERAPEUTIC OPPORTUNITIES_WC|TLR4 SIGNALING AND TOLERANCE_W|PARKINSONS DISEASE PATHWAY_W|NOD-LIKE RECEPTOR SIGNALING PATHWAY_K|INFLUENZA A_K|TUMOR SUPPRESSOR ACTIVITY OF SMARCB1_WC|RESISTIN AS A REGULATOR OF INFLAMMATION_W|LONGEVITY REGULATING PATHWAY_K|ANDROGEN RECEPTOR SIGNALING PATHWAY_W|PRION DISEASES_K|IL-17 SIGNALING PATHWAY_K|THYROID HORMONES PRODUCTION AND THEIR PERIPHERAL DOWNSTREAM SIGNALLING EFFECTS REGARDING CONGENITAL HYPOTHYROIDISM_W|TRANSCRIPTIONAL REGULATION BY RUNX3_R|ALDOSTERONE SYNTHESIS AND SECRETION_K|PRION DISEASE PATHWAY_W|METAPATHWAY BIOTRANSFORMATION PHASE I AND II_W|TRANSCRIPTIONAL REGULATION BY THE AP-2 (TFAP2) FAMILY OF TRANSCRIPTION FACTORS_R|VEGFA-VEGFR2 SIGNALING PATHWAY_W|HUNTINGTON DISEASE_K|FOCAL ADHESION-PI3K-AKT-MTOR-SIGNALING PATHWAY_WC|NUCLEOTIDE-BINDING OLIGOMERIZATION DOMAIN (NOD) PATHWAY_W|FOCAL ADHESION_K|TNF RELATED WEAK INDUCER OF APOPTOSIS (TWEAK) SIGNALING PATHWAY_W|FOCAL ADHESION_W|NUCLEAR RECEPTORS META-PATHWAY_W|TNF SIGNALING PATHWAY_K|RENIN ANGIOTENSIN ALDOSTERONE SYSTEM (RAAS)_W|SIGNALING BY ERBB4_R|THYMIC STROMAL LYMPHOPOIETIN (TSLP) SIGNALING PATHWAY_W|INTERLEUKIN-10 SIGNALING_R|SPHINGOLIPID SIGNALING PATHWAY_K|ARYL HYDROCARBON RECEPTOR PATHWAY_W|NEUROTROPHIN SIGNALING PATHWAY_K|IL-3 SIGNALING PATHWAY_W|MALARIA_K|MAMMARY GLAND DEVELOPMENT PATHWAY - INVOLUTION (STAGE 4 OF 4)_W|CASPASE ACTIVATION VIA DEPENDENCE RECEPTORS IN THE ABSENCE OF LIGAND_R|BIOLOGICAL OXIDATIONS_R|NETRIN-UNC5B SIGNALING PATHWAY_W|RANKL/RANK (RECEPTOR ACTIVATOR OF NFKB (LIGAND)) SIGNALING PATHWAY_W|NUCLEOTIDE-BINDING DOMAIN, LEUCINE RICH REPEAT CONTAINING RECEPTOR (NLR) SIGNALING PATHWAYS_R|LNCRNA-MEDIATED MECHANISMS OF THERAPEUTIC RESISTANCE_WC|THE ALTERNATIVE PATHWAY OF FETAL ANDROGEN SYNTHESIS_W|PREGNENOLONE BIOSYNTHESIS_R|CARDIAC HYPERTROPHIC RESPONSE_W|STABILIZATION OF P53_R|FLUID SHEAR STRESS AND ATHEROSCLEROSIS_K|MAPK SIGNALING PATHWAY_WC|ESTROGEN RECEPTOR PATHWAY_W|PHOSPHOLIPASE D SIGNALING PATHWAY_K|LUNG FIBROSIS_W|BASAL CELL CARCINOMA_K|ALZHEIMERS DISEASE_W|CENTRAL CARBON METABOLISM IN CANCER_K|TFAP2 (AP-2) FAMILY REGULATES TRANSCRIPTION OF GROWTH FACTORS AND THEIR RECEPTORS_R|CONSTITUTIVE SIGNALING BY EGFRVIII_R|SIGNALING BY EGFRVIII IN CANCER_R|GENES INVOLVED IN MALE INFERTILITY_W|EPITHELIAL CELL SIGNALING IN HELICOBACTER PYLORI INFECTION_K|GRB2 EVENTS IN ERBB2 SIGNALING_R|FORMATION OF SENESCENCE-ASSOCIATED HETEROCHROMATIN FOCI (SAHF)_R|AMP-ACTIVATED PROTEIN KINASE (AMPK) SIGNALING_W|NON-GENOMIC ACTIONS OF 1,25 DIHYDROXYVITAMIN D3_W|CONSTITUTIVE SIGNALING BY ABERRANT PI3K IN CANCER_R|SIGNALING BY NTRK3 (TRKC)_R|NECROPTOSIS_K|SUDDEN INFANT DEATH SYNDROME (SIDS) SUSCEPTIBILITY PATHWAYS_W|FOLATE METABOLISM_W|OXYSTEROLS DERIVED FROM CHOLESTEROL_W|TP53 REGULATES TRANSCRIPTION OF GENES INVOLVED IN G2 CELL CYCLE ARREST_R|PROLACTIN SIGNALING PATHWAY_W|PERTUSSIS_K|MAPK SIGNALING PATHWAY_K|REGULATION OF TP53 ACTIVITY THROUGH METHYLATION_R|CONSTITUTIVE SIGNALING BY LIGAND-RESPONSIVE EGFR CANCER VARIANTS_R|SIGNALING BY EGFR IN CANCER_R|SIGNALING BY LIGAND-RESPONSIVE EGFR VARIANTS IN CANCER_R|RMTS METHYLATE HISTONE ARGININES_R|LTF DANGER SIGNAL RESPONSE PATHWAY_W|SUMOYLATION OF TRANSCRIPTION FACTORS_R|TP53 REGULATES TRANSCRIPTION OF GENES INVOLVED IN CYTOCHROME C RELEASE_R|DNA IR-DAMAGE AND CELLULAR RESPONSE VIA ATR_WC|REGULATION OF APOPTOSIS BY PARATHYROID HORMONE-RELATED PROTEIN_W|VITAMIN D IN INFLAMMATORY DISEASES_W|SHC1 EVENTS IN ERBB2 SIGNALING_R|TP53 REGULATES METABOLIC GENES_R|MEIOTIC RECOMBINATION_R|IMMUNE SYSTEM_R|ALLOGRAFT REJECTION_W|RHEUMATOID ARTHRITIS_K|EBV LMP1 SIGNALING_W|T-CELL ANTIGEN RECEPTOR (TCR) SIGNALING PATHWAY_W|REGULATION OF TP53 ACTIVITY THROUGH PHOSPHORYLATION_R|PRE-NOTCH TRANSCRIPTION AND TRANSLATION_R|IL-7 SIGNALING PATHWAY_W|PPAR ALPHA PATHWAY_W|AMOEBIASIS_K|CIRCADIAN RHYTHM RELATED GENES_W|FOLLICLE STIMULATING HORMONE (FSH) SIGNALING PATHWAY_W|CASPASE ACTIVATION VIA EXTRINSIC APOPTOTIC SIGNALLING PATHWAY_R|G0 AND EARLY G1_R|PI5P, PP2A AND IER3 REGULATE PI3K/AKT SIGNALING_R|CHOLINE METABOLISM IN CANCER_K|MICRORNAS IN CARDIOMYOCYTE HYPERTROPHY_W|T CELL RECEPTOR SIGNALING PATHWAY_K|EXTRACELLULAR VESICLES IN THE CROSSTALK OF CARDIAC CELLS_W|CHAGAS DISEASE (AMERICAN TRYPANOSOMIASIS)_K|TOLL-LIKE RECEPTOR SIGNALING PATHWAY_W|TOLL-LIKE RECEPTOR SIGNALING PATHWAY_K|C-TYPE LECTIN RECEPTOR SIGNALING PATHWAY_K|NEGATIVE REGULATION OF THE PI3K/AKT NETWORK_R|EXTRACELLULAR VESICLE-MEDIATED SIGNALING IN RECIPIENT CELLS_W|ACTIVATION OF BH3-ONLY PROTEINS_R|TNFR1-INDUCED NFKAPPAB SIGNALING PATHWAY_R|TH17 CELL DIFFERENTIATION_K|ANTIFOLATE RESISTANCE_K|FAS SIGNALING PATHWAY_P|PRE-NOTCH EXPRESSION AND PROCESSING_R|REGULATION OF TNFR1 SIGNALING_R|SIGNALING BY NOTCH_R|BDNF-TRKB SIGNALING_W|MEIOSIS_R|ALPHA 6 BETA 4 SIGNALING PATHWAY_W|SIGNAL TRANSDUCTION THROUGH IL1R_W|AFRICAN TRYPANOSOMIASIS_K|ESC PLURIPOTENCY PATHWAYS_W|NOD1/2 SIGNALING PATHWAY_R|PHOTODYNAMIC THERAPY-INDUCED HIF-1 SURVIVAL SIGNALING_WC|SLEEP REGULATION_W|OVARIAN TUMOR DOMAIN PROTEASES_R|MAPK1/MAPK3 SIGNALING_R|NUCLEAR RECEPTORS_W|THE EFFECT OF PROGERIN ON THE INVOLVED GENES IN HUTCHINSON-GILFORD PROGERIA SYNDROME_W|ASSOCIATION OF TRIC/CCT WITH TARGET PROTEINS DURING BIOSYNTHESIS_R|AUTOPHAGY_K|HUNTINGTON DISEASE_P|PDGF PATHWAY_WC|ADIPOGENESIS_W|NATURAL KILLER CELL MEDIATED CYTOTOXICITY_K|TGF-BETA SIGNALING PATHWAY_WC|TRYPTOPHAN METABOLISM_W|IL-2 SIGNALING PATHWAY_W|FIBRIN COMPLEMENT RECEPTOR 3 SIGNALING PATHWAY_W|SIGNALING BY EGFR_R|TNF SIGNALING_R|APELIN SIGNALING PATHWAY_K|HEDGEHOG SIGNALING PATHWAY_WC|TP53 REGULATES TRANSCRIPTION OF CELL DEATH GENES_R|PTEN REGULATION_R|DEATH RECEPTOR SIGNALLING_R|PARKINSON DISEASE_K|ATM SIGNALING NETWORK IN DEVELOPMENT AND DISEASE_WC|REPRODUCTION_R|REGULATION OF TOLL-LIKE RECEPTOR SIGNALING PATHWAY_W|HEDGEHOG SIGNALING PATHWAY_K|PI3 KINASE PATHWAY_P|DIFFERENTIATION PATHWAY_W|SIGNALING BY RECEPTOR TYROSINE KINASES_R|MTOR SIGNALING PATHWAY_K|MAPK FAMILY SIGNALING CASCADES_R|SIGNALING BY ERBB2_R|NUCLEAR RECEPTOR TRANSCRIPTION PATHWAY_R|OXYTOCIN SIGNALING PATHWAY_K|SYNAPTIC SIGNALING PATHWAYS ASSOCIATED WITH AUTISM SPECTRUM DISORDER_W|UBIQUITIN-DEPENDENT DEGRADATION OF CYCLIN D1_R|UBIQUITIN-DEPENDENT DEGRADATION OF CYCLIN D_R|WNT SIGNALING PATHWAY (NETPATH)_WC|VITAMIN B12 METABOLISM_W|APOPTOSIS-RELATED NETWORK DUE TO ALTERED NOTCH3 IN OVARIAN CANCER_W|EGF/EGFR SIGNALING PATHWAY_W|DNA DOUBLE-STRAND BREAK REPAIR_R|G2/M CHECKPOINTS_R|TGF-BETA RECEPTOR SIGNALING_WC|B CELL ACTIVATION_P|MET IN TYPE 1 PAPILLARY RENAL CELL CARCINOMA_WC|VEGF SIGNALING PATHWAY_K|ALZHEIMER DISEASE_K|KIT RECEPTOR SIGNALING PATHWAY_W|NOVEL INTRACELLULAR COMPONENTS OF RIG-I-LIKE RECEPTOR (RLR) PATHWAY_W|REGULATION OF PTEN GENE TRANSCRIPTION_R|T-CELL ANTIGEN RECEPTOR (TCR) PATHWAY DURING STAPHYLOCOCCUS AUREUS INFECTION_W|LONGEVITY REGULATING PATHWAY_K|VEGF SIGNALING PATHWAY_P|NOTCH SIGNALING PATHWAY NETPATH_WC|NCAM SIGNALING FOR NEURITE OUT-GROWTH_R|CYTOSOLIC DNA-SENSING PATHWAY_K|SUMO E3 LIGASES SUMOYLATE TARGET PROTEINS_R|MITOPHAGY_K|SHIGELLOSIS_K|PATHWAYS AFFECTED IN ADENOID CYSTIC CARCINOMA_W|METABOLISM OF LIPIDS_R|SUMOYLATION_R|CHEMOKINE SIGNALING PATHWAY_K|ASSOCIATION BETWEEN PHYSICO-CHEMICAL FEATURES AND TOXICITY ASSOCIATED PATHWAYS_W|ADIPOCYTOKINE SIGNALING PATHWAY_K|RENAL CELL CARCINOMA_K|RIG-I-LIKE RECEPTOR SIGNALING PATHWAY_K|G2/M TRANSITION_R|B CELL RECEPTOR SIGNALING PATHWAY_K|MITOTIC G2-G2/M PHASES_R|CDK-MEDIATED PHOSPHORYLATION AND REMOVAL OF CDC6_R|PRIMARY FOCAL SEGMENTAL GLOMERULOSCLEROSIS FSGS_W|CONDENSATION OF PROPHASE CHROMOSOMES_R|THE ROLE OF GTSE1 IN G2/M PROGRESSION AFTER G2 CHECKPOINT_R|T CELL ACTIVATION_P|CYTOSOLIC DNA-SENSING PATHWAY_W|RECRUITMENT AND ATM-MEDIATED PHOSPHORYLATION OF REPAIR AND SIGNALING PROTEINS AT DNA DOUBLE STRAND BREAKS_R|DNA DOUBLE STRAND BREAK RESPONSE_R|DOWNSTREAM SIGNALING EVENTS OF B CELL RECEPTOR (BCR)_R|SALMONELLA INFECTION_K|GAP JUNCTION_K|SWITCHING OF ORIGINS TO A POST-REPLICATIVE STATE_R|RAS SIGNALING PATHWAY_K|SELENIUM MICRONUTRIENT NETWORK_W|INTERFERON GAMMA SIGNALING_R|CHAPERONIN-MEDIATED PROTEIN FOLDING_R|SIGNALING BY FGFR3 FUSIONS IN CANCER_R|MAPK3 (ERK1) ACTIVATION_R|TRANSCRIPTIONAL REGULATION BY RUNX1_R|G2/M DNA DAMAGE CHECKPOINT_R|B CELL RECEPTOR SIGNALING PATHWAY_W|PROCESSING OF DNA DOUBLE-STRAND BREAK ENDS_R|MET ACTIVATES RAS SIGNALING_R|APOPTOTIC CLEAVAGE OF CELL ADHESION PROTEINS_R|ACTIVATED NTRK2 SIGNALS THROUGH FRS2 AND FRS3_R|SIGNALING BY FGFR4 IN DISEASE_R|GAB1 SIGNALOSOME_R|INTERLEUKIN-6 SIGNALING_R|VEGFA-VEGFR2 PATHWAY_R|SIGNALING BY NTRKS_R|PROTEIN FOLDING_R|RAF/MAP KINASE CASCADE_R|RALA DOWNSTREAM REGULATED GENES_W|MAPK AND NFKB SIGNALLING PATHWAYS INHIBITED BY YERSINIA YOPJ_W|IL-10 ANTI-INFLAMMATORY SIGNALING PATHWAY_W|GLYCOPROTEIN HORMONES_R|NF-KB ACTIVATION THROUGH FADD/RIP-1 PATHWAY MEDIATED BY CASPASE-8 AND -10_R|CASPASE-MEDIATED CLEAVAGE OF CYTOSKELETAL PROTEINS_R|TP53 REGULATES TRANSCRIPTION OF DEATH RECEPTORS AND LIGANDS_R|TP53 REGULATES TRANSCRIPTION OF CASPASE ACTIVATORS AND CASPASES_R|PARATHYROID HORMONE SYNTHESIS, SECRETION AND ACTION_K|WNT SIGNALING PATHWAY AND PLURIPOTENCY_W|SIGNALING BY VEGF_R|INSULIN RESISTANCE_K|OSTEOPONTIN SIGNALING_W|ERBB2 ACTIVATES PTK6 SIGNALING_R|ERYTHROPOIETIN ACTIVATES RAS_R|P38MAPK EVENTS_R|APOPTOSIS INDUCED DNA FRAGMENTATION_R|ACTIVATION OF DNA FRAGMENTATION FACTOR_R|INHIBITION OF REPLICATION INITIATION OF DAMAGED DNA BY RB1/E2F1_R|THERMOGENESIS_W|REGULATION OF TP53 ACTIVITY THROUGH ASSOCIATION WITH CO-FACTORS_R|TP53 REGULATES TRANSCRIPTION OF SEVERAL ADDITIONAL CELL DEATH GENES WHOSE SPECIFIC ROLES IN P53-DEPENDENT APOPTOSIS REMAIN UNCERTAIN_R|SHC1 EVENTS IN ERBB4 SIGNALING_R|PEPTIDE HORMONE BIOSYNTHESIS_R|PTK6 REGULATES RHO GTPASES, RAS GTPASE AND MAP KINASES_R|SIGNALING BY THE B CELL RECEPTOR (BCR)_R|CHOLINERGIC SYNAPSE_K|CHROMATIN MODIFYING ENZYMES_R|CHROMATIN ORGANIZATION_R|SEROTONERGIC SYNAPSE_K|EGF RECEPTOR SIGNALING PATHWAY_P|FATTY ACID OMEGA OXIDATION_W|ACTIVATION OF BAD AND TRANSLOCATION TO MITOCHONDRIA_R|ERBB2 REGULATES CELL MOTILITY_R|IRAK1 RECRUITS IKK COMPLEX_R|IRAK1 RECRUITS IKK COMPLEX UPON TLR7/8 OR 9 STIMULATION_R|SYNTHESIS OF DNA_R|AMPK SIGNALING PATHWAY_K|PI3K EVENTS IN ERBB2 SIGNALING_R|MAP3K8 (TPL2)-DEPENDENT MAPK1/3 ACTIVATION_R|CELL CYCLE_P|FRAGILE X SYNDROME_W|HIPPO-MERLIN SIGNALING DYSREGULATION_W|OOCYTE MEIOSIS_K|NCRNAS INVOLVED IN STAT3 SIGNALING IN HEPATOCELLULAR CARCINOMA_WC|ACE INHIBITOR PATHWAY_W|PLATELET-MEDIATED INTERACTIONS WITH VASCULAR AND CIRCULATING CELLS_W|REGULATION OF RUNX1 EXPRESSION AND ACTIVITY_R|RIP-MEDIATED NFKB ACTIVATION VIA ZBP1_R|BIOSYNTHESIS OF DHA-DERIVED SPMS_R|PDGF SIGNALING PATHWAY_P|DNA REPLICATION_R|DEUBIQUITINATION_R|4-HYDROXYTAMOXIFEN, DEXAMETHASONE, AND RETINOIC ACIDS REGULATION OF P27 EXPRESSION_WC|MAMMARY GLAND DEVELOPMENT PATHWAY - EMBRYONIC DEVELOPMENT (STAGE 1 OF 4)_W|INHIBITION OF EXOSOME BIOGENESIS AND SECRETION BY MANUMYCIN A IN CRPC CELLS_W|GASTRIN-CREB SIGNALLING PATHWAY VIA PKC AND MAPK_R|REGULATION OF NECROPTOTIC CELL DEATH_R|SHC-MEDIATED CASCADE:FGFR3_R|TIE2 SIGNALING_R|EXTRACELLULAR MATRIX ORGANIZATION_R|ANGIOPOIETIN LIKE PROTEIN 8 REGULATORY PATHWAY_W|HDR THROUGH HOMOLOGOUS RECOMBINATION (HRR) OR SINGLE STRAND ANNEALING (SSA)_R|ESTROGEN METABOLISM_W|SREBF AND MIR33 IN CHOLESTEROL AND LIPID HOMEOSTASIS_W|BIOSYNTHESIS OF SPECIALIZED PRORESOLVING MEDIATORS (SPMS)_R|FC EPSILON RECEPTOR (FCERI) SIGNALING_R|HEREDITARY LEIOMYOMATOSIS AND RENAL CELL CARCINOMA PATHWAY_WC|SEROTONIN RECEPTOR 2 AND ELK-SRF/GATA4 SIGNALING_W|RHO GTPASES ACTIVATE CIT_R|SIGNALING BY HIPPO_R|INFLAMMASOMES_R|FRS-MEDIATED FGFR3 SIGNALING_R|TICAM1, RIP1-MEDIATED IKK COMPLEX RECRUITMENT_R|RIPK1-MEDIATED REGULATED NECROSIS_R|REGULATED NECROSIS_R|SIGNALLING TO RAS_R|SHC-MEDIATED CASCADE:FGFR4_R|INSULIN SIGNALING PATHWAY_K	BAX,CASP3,CASP9,CCND1,CCNE1,CDK2,CDK4,CHUK,CXCL8,CYCS,CYP11B1,CYP11B2,CYP19A1,CYP1A1,EGF,H2AX,HRAS,ICAM1,IL6,MC2R,MDM4,MTOR,TFF1,TP53	5.81837e+91	24	BAX,BCL2,CASP3,CCND1,CDK2,CDKN1A,CDKN1B,CDKN2A,CGB3,CHUK,CYP11A1,ESR1,ESR2,MDM4,MTOR,NCAM1,RB1,STAR,TP53,XIAP	5.81597e+74	20	2.33479e+95	12	FALSE		FALSE			TRUE	genetics - damage; histology - proliferation	7	3	3	5	6
25686-28-6	colorant,lubricant,intermediate			FALSE	Wiesinger et al. (2021)		FALSE		0				0			0	0	0	FALSE		FALSE			FALSE		0	3		0	0
2571-88-2	light stabilizer,colorant,intermediate,processing aid,filler			FALSE	Wiesinger et al. (2021)		FALSE		0				0			0	0	0	FALSE		FALSE			FALSE		0	5		0	0
25713-60-4	flame retardant	HIPS,ABS		FALSE	Stenmarck et al. (2017)		FALSE	9003-55-8,9003-56-9	0				0			0	0	0	FALSE		FALSE			TRUE		2	1		0	2
25750-84-9	adhesive,adhesive		food-contact products,adhesive,adhesive,manufacturing plastics,manufacturing rubber,food contact	FALSE	Groh et al. (2019)		FALSE		0				0			0	0	0	FALSE		FALSE			FALSE		0	2		6	0
25765-47-3		MPD-I		FALSE	Lithner et al. (2011)		FALSE	25765-47-3	0				0			0	0	0	FALSE		FALSE			FALSE		1	0		0	1
2580-56-5	biocide,colorant			FALSE	Wiesinger et al. (2021)		FALSE		0				0			0	0	0	FALSE		FALSE			FALSE		0	2		0	0
25808-74-6	stabilizer,plasticizer	PVC	shredder residue from cases in electronics,tv casing,electronic toys,recycled weee plastic,floor mats,pc casing,consumer electronics,plastic shoes,shredder residue from mixed electronic plastics,packaging	FALSE	Wiesinger et al. (2021),Stenmarck et al. (2017)		FALSE	68648-82-8	0				0			0	0	0	FALSE		FALSE			FALSE		1	2		10	1
25852-37-3				FALSE	Groh et al. (2019)		FALSE		0				0			0	0	0	FALSE		FALSE			FALSE		0	0		0	0
25852-47-5	crosslinker	PAA polyelectrolyte		FALSE	Lithner et al. (2011)		FALSE	2003-01-04	0				0			0	0	0	FALSE		FALSE			TRUE		1	1		0	1
2586-57-4	biocide,colorant			FALSE	Wiesinger et al. (2021)		FALSE		0				0			0	0	0	FALSE		FALSE			FALSE		0	2		0	0
25869-00-5	processing aid			FALSE	Wiesinger et al. (2021)		FALSE		0				0			0	0	0	FALSE		FALSE			FALSE		0	1		0	0
2587-76-0	initiator,crosslinker,catalyst			FALSE	Wiesinger et al. (2021)		FALSE		0				0			0	0	0	FALSE		FALSE			TRUE		0	3		0	0
2589-57-3				FALSE	Wiesinger et al. (2021)		FALSE		0				0			0	0	0	FALSE		FALSE			FALSE		0	0		0	0
25895-47-0	adhesive,food packaging,adhesive		food-contact products,adhesive,adhesive,food packaging,manufacturing plastics,manufacturing rubber,food contact	FALSE	Groh et al. (2019)		FALSE		0				0			0	0	0	FALSE		FALSE			FALSE		0	3		7	0
25952-53-8				FALSE	Wiesinger et al. (2021)		FALSE		0				0			0	0	0	FALSE		FALSE			FALSE		0	0		0	0
25973-55-1	light stabilizer,uv stabilizer,stabilizer,adhesive,antioxidant,filler,stabilizer,adhesive	acrylics,PO,latex,PP,styrenics,PE,formaldehyde resins	fishing ropes,fishing floats,colorless fishing floats,retail packaging materials,firecrackers,eel traps,white packing string,colored fishing floats,adhesive,adhesive,green packing string,food-contact products,spacers used in shellfish aquaculture,food contact	FALSE	Hahladakis et al. (2018),Wiesinger et al. (2021),Stenmarck et al. (2017),Rani et al. (2015),Groh et al. (2019)		FALSE	9003-07-0,25085-39-6,26099-71-8,9003-35-4,25038-59-9	0				0			0	0	0	FALSE		FALSE			FALSE		7	8		14	5
260-13-0	adhesive,food packaging,adhesive		food-contact products,adhesive,adhesive,food packaging,food contact	FALSE	Groh et al. (2019)		FALSE		0				0			0	0	0	FALSE		FALSE			FALSE		0	3		5	0
260-24-3	food packaging		food-contact products,food packaging,food contact	FALSE	Groh et al. (2019)		FALSE		0				0			0	0	0	FALSE		FALSE			FALSE		0	1		3	0
26007-43-2				FALSE	Groh et al. (2019)		FALSE		0				0			0	0	0	FALSE		FALSE			FALSE		0	0		0	0
2602-46-2	heat stabilizer	PVC		FALSE	Wiesinger et al. (2021)		FALSE	68648-82-8	0				0			0	0	0	TRUE	3	FALSE			TRUE		1	1		0	1
26027-38-3	heat stabilizer,monomer,catalyst,adhesive,process regulator,antioxidant,food packaging,hardener,adhesive	PVC,PUR foam,PUR,PF,epoxies,PVC	PVC flooring,adhesive,adhesive,sports shoes,food-contact products,food packaging,clothing,mattresses,food contact	FALSE	Wiesinger et al. (2021),Groh et al. (2019),Stenmarck et al. (2017)		FALSE	9009-54-5,26655-00-5,68648-82-8	0				0			0	0	0	FALSE		FALSE			TRUE		6	9		9	3
26062-94-2		PBT		FALSE	Lithner et al. (2011)		FALSE	26062-94-2	0				0			0	0	0	FALSE		FALSE			FALSE		1	0		0	1
2010-05-01	catalyst	LDPE,PET,PS,EPS,PUR,PVC,bioplastics,HDPE,ABS,PC,PP,PA,thermoplastics,HIPS		TRUE	Wiesinger et al. (2021)		FALSE	9003-55-8,9002-88-4,68648-82-8,25087-34-7,9003-07-0,9003-53-6,25038-59-9,9003-56-9,25014-31-7,9009-54-5	0				0			0	0	0	FALSE		FALSE			FALSE		14	1		0	10
26100-51-6		PLA		FALSE	Lithner et al. (2011)		FALSE	26100-51-6	0				0			0	0	0	FALSE		FALSE			TRUE		1	0		0	1
26125-40-6		PPS		FALSE	Lithner et al. (2011)		FALSE	9003-53-6	0				0			0	0	0	FALSE		FALSE			FALSE		1	0		0	1
26125-61-1		PPD-T		FALSE	Lithner et al. (2011)		FALSE	25035-37-4	0				0			0	0	0	FALSE		FALSE			FALSE		1	0		0	1
26140-60-3	odor agent,adhesive,process regulator,filler,adhesive		food-contact products,adhesive,adhesive,manufacturing plastics,manufacturing rubber,food contact	FALSE	Wiesinger et al. (2021),Groh et al. (2019)		FALSE		0				0			0	0	0	FALSE		FALSE			FALSE		0	5		6	0
26142-30-3		LDPE,thermoplastics,HDPE		FALSE	Wiesinger et al. (2021)		FALSE	9002-88-4,25087-34-7	0				0			0	0	0	FALSE		FALSE			FALSE		3	0		0	2
26172-55-4	sealing compound,flame retardant,solvent,viscosity adjustor,surfactant,stabilizer,surface treatment film forming agent,adhesive,antistatic agent,processing aid,process regulator,friction agent,hardener,plasticizer,biocide,paint filler,softener,colorant,anti-foaming agent,odor agent,intermediate,surface treatment finishing agent,anti-friction agent,lubricant,dispersing agent,filler,adhesive,stabilizer	PVC,bioplastics,PUR,rubbers,thermoplastics	food-contact products,adhesive,adhesive,food contact plastics containing silicones,food contact	FALSE	Wiesinger et al. (2021),Groh et al. (2019)	5-chloro-2-methyl-4-isothiazolin-3-one	TRUE	9009-54-5,68648-82-8	36	PATHWAYS IN CANCER_K|LUNG FIBROSIS_W|IL-18 SIGNALING PATHWAY_W|INTERLEUKIN-4 AND INTERLEUKIN-13 SIGNALING_R|PHYTOCHEMICAL ACTIVITY ON NRF2 TRANSCRIPTIONAL ACTIVATION_WC|OVERVIEW OF NANOPARTICLE EFFECTS_W|FLUID SHEAR STRESS AND ATHEROSCLEROSIS_K|NRF2-ARE REGULATION_WC|PHOTODYNAMIC THERAPY-INDUCED NFE2L2 (NRF2) SURVIVAL SIGNALING_W|SIGNALING BY INTERLEUKINS_R|CHEMOKINE SIGNALING PATHWAY_K|OXIDATIVE STRESS_W|PHOTODYNAMIC THERAPY-INDUCED NF-KB SURVIVAL SIGNALING_WC|PHOTODYNAMIC THERAPY-INDUCED HIF-1 SURVIVAL SIGNALING_WC|HUMAN CYTOMEGALOVIRUS INFECTION_K|BLADDER CANCER_WC|BLADDER CANCER_K|INTERLEUKIN-10 SIGNALING_R|ARYL HYDROCARBON RECEPTOR NETPATH_W|HEPATITIS C AND HEPATOCELLULAR CARCINOMA_W|CYTOKINE SIGNALING IN IMMUNE SYSTEM_R|CYTOKINE-CYTOKINE RECEPTOR INTERACTION_K|MICRORNAS IN CANCER_K|MIRNAS INVOLVEMENT IN THE IMMUNE RESPONSE IN SEPSIS_W|SALMONELLA INFECTION_K|ALLOGRAFT REJECTION_W|RHEUMATOID ARTHRITIS_K|NF-KAPPA B SIGNALING PATHWAY_K|AGE-RAGE SIGNALING PATHWAY IN DIABETIC COMPLICATIONS_K|HIF-1 SIGNALING PATHWAY_K|TOLL-LIKE RECEPTOR SIGNALING PATHWAY_W|TOLL-LIKE RECEPTOR SIGNALING PATHWAY_K|SENESCENCE AND AUTOPHAGY IN CANCER_W|GASTRIN SIGNALING PATHWAY_W|REGULATION OF TOLL-LIKE RECEPTOR SIGNALING PATHWAY_W|NRF2 PATHWAY_W	CCL4,CXCL8,HMOX1,NOTCH3,NQO1,PMAIP1,VEGFA	6.35136e+27	7	CXCL14	9547	1	3.17343e+39	5	FALSE		FALSE			TRUE		5	28	2	5	2
26183-52-8	colorant,odor agent,intermediate,lubricant,processing aid,biocide,filler			FALSE	Wiesinger et al. (2021)		FALSE		0				0			0	0	0	FALSE		FALSE			TRUE		0	7		0	0
26221-73-8	co-polymer,adhesive,adhesive	LLDPE,copolymers	food-contact products,adhesive,adhesive,manufacturing plastics,manufacturing rubber,food contact	FALSE	Groh et al. (2019),Lithner et al. (2011)		FALSE	25087-34-7	0				0			0	0	0	FALSE		FALSE			FALSE		2	3		6	1
26322-14-5	oxidizing agent,process regulator,initiator		food-contact products,manufacturing plastics,manufacturing rubber,food contact,drinking water contact	FALSE	Groh et al. (2019)		FALSE		0				0			0	0	0	FALSE		FALSE			FALSE		0	3		5	0
26337-35-9				FALSE	Groh et al. (2019)		FALSE		0				0			0	0	0	FALSE		FALSE			FALSE		0	0		0	0
2634-33-5	intermediate			FALSE	Wiesinger et al. (2021)	1,2-benzisothiazoline-3-one	TRUE		3	NRF2 PATHWAY_W|ARYL HYDROCARBON RECEPTOR NETPATH_W|NUCLEAR RECEPTORS META-PATHWAY_W	E2F1,MAFF,MT2A,NQO1,TXN	1.86924e+20	5			0	1470263320491600	2	FALSE		FALSE			TRUE		0	1	1	0	0
26354-18-7	antimicrobial,stabilizer,stabilizer,sealant	PUR,PVC,PUR foam,PVC	doors,boards,plastisol roof,wrapping films,PVC flooring,ear protection equipment,gutters,bottles,beach balls,diapers,car seats,sealants,sealants,scotch brite,sewage pipes,blister packaging,bags,rainwear,blinds,water pipes,vinyl wallpaper,containers,windows,shower curtains,adhesives,paints	FALSE	Groh et al. (2019),Stenmarck et al. (2017)		FALSE	9009-54-5,68648-82-8	0				0			0	0	0	FALSE		FALSE			TRUE		4	4		26	2
26354-30-3				FALSE	Groh et al. (2019)		FALSE		0				0			0	0	0	FALSE		FALSE			FALSE		0	0		0	0
26399-02-0	viscosity adjustor,lubricant,plasticizer			FALSE	Groh et al. (2019)		FALSE		0				0			0	0	0	FALSE		FALSE			FALSE		0	3		0	0
26401-97-8	heat stabilizer,colorant,additive,stabilizer,process regulator,stabilizer	PVC	food-contact products,manufacturing plastics,food contact,drinking water contact	FALSE	Wiesinger et al. (2021),Groh et al. (2019)		FALSE	68648-82-8	0				0			0	0	0	FALSE		FALSE			FALSE		1	6		4	1
26410-42-4				FALSE	Groh et al. (2019)		FALSE		0				0			0	0	0	FALSE		FALSE			FALSE		0	0		0	0
26444-49-5	colorant,intermediate,flame retardant,lubricant,plasticizer	HIPS,PVC		FALSE	Wiesinger et al. (2021),Stenmarck et al. (2017)	diphenylcresyl phosphate	TRUE	9003-55-8,68648-82-8	165	MELANOMA_W|DNA DAMAGE RESPONSE_WC|GLIOMA_K|P53 SIGNALING PATHWAY_K|MELANOMA_K|CHRONIC MYELOID LEUKEMIA_K|P53 PATHWAY_P|MIRNA REGULATION OF DNA DAMAGE RESPONSE_W|CELL CYCLE_WC|CELL CYCLE_K|TP53 NETWORK_WC|CELLULAR SENESCENCE_K|TRANSCRIPTIONAL MISREGULATION IN CANCER_K|EPSTEIN-BARR VIRUS INFECTION_K|THYROID CANCER_K|ATM SIGNALING PATHWAY_WC|BLADDER CANCER_WC|BLADDER CANCER_K|INTEGRATED CANCER PATHWAY_W|P53 PATHWAY FEEDBACK LOOPS 2_P|ENDOMETRIAL CANCER_K|MIRNA REGULATION OF PROSTATE CANCER SIGNALING PATHWAYS_W|ENDOMETRIAL CANCER_WC|BASAL CELL CARCINOMA_K|G1 TO S CELL CYCLE CONTROL_WC|P53-DEPENDENT G1 DNA DAMAGE RESPONSE_R|P53-DEPENDENT G1/S DNA DAMAGE CHECKPOINT_R|NON-SMALL CELL LUNG CANCER_K|G1/S DNA DAMAGE CHECKPOINTS_R|NON-SMALL CELL LUNG CANCER_WC|PLATINUM DRUG RESISTANCE_K|CHROMOSOMAL AND MICROSATELLITE INSTABILITY IN COLORECTAL CANCER_WC|PANCREATIC CANCER_K|SIGNALING PATHWAYS IN GLIOBLASTOMA_W|COLORECTAL CANCER_K|RETINOBLASTOMA GENE IN CANCER_WC|PANCREATIC ADENOCARCINOMA PATHWAY_WC|ERBB SIGNALING PATHWAY_WC|SMALL CELL LUNG CANCER_K|TRANSCRIPTIONAL REGULATION BY RUNX3_R|PROSTATE CANCER_K|SMALL CELL LUNG CANCER_W|ENDOCRINE RESISTANCE_K|SENESCENCE AND AUTOPHAGY IN CANCER_W|PATHWAYS IN CANCER_K|DNA DAMAGE RESPONSE (ONLY ATM DEPENDENT)_WC|FOXO SIGNALING PATHWAY_K|LNCRNA-MEDIATED MECHANISMS OF THERAPEUTIC RESISTANCE_WC|BREAST CANCER_K|GASTRIC CANCER_K|AKT PHOSPHORYLATES TARGETS IN THE CYTOSOL_R|TP53 REGULATES TRANSCRIPTION OF GENES INVOLVED IN G1 CELL CYCLE ARREST_R|BREAST CANCER PATHWAY_WC|HEPATOCELLULAR CARCINOMA_K|REGULATION OF TP53 ACTIVITY THROUGH METHYLATION_R|CELLULAR SENESCENCE_R|SUMOYLATION OF TRANSCRIPTION FACTORS_R|VIRAL CARCINOGENESIS_K|PROTEOGLYCANS IN CANCER_K|HUMAN CYTOMEGALOVIRUS INFECTION_K|CONSTITUTIVE SIGNALING BY AKT1 E17K IN CANCER_R|PIP3 ACTIVATES AKT SIGNALING_R|ONCOGENE INDUCED SENESCENCE_R|MIRNA REGULATION OF P53 PATHWAY IN PROSTATE CANCER_WC|INTRACELLULAR SIGNALING BY SECOND MESSENGERS_R|CELL CYCLE CHECKPOINTS_R|REGULATION OF TP53 DEGRADATION_R|REGULATION OF TP53 EXPRESSION AND DEGRADATION_R|MICRORNAS IN CANCER_K|HUMAN PAPILLOMAVIRUS INFECTION_K|PI3K-AKT SIGNALING PATHWAY_W|PI3K-AKT SIGNALING PATHWAY_K|TP53 REGULATES TRANSCRIPTION OF CELL CYCLE GENES_R|TRANSCRIPTIONAL REGULATION BY TP53_R|MIRNAS INVOLVED IN DNA DAMAGE RESPONSE_W|HEPATITIS C AND HEPATOCELLULAR CARCINOMA_W|PHOTODYNAMIC THERAPY-INDUCED AP-1 SURVIVAL SIGNALING._W|COPPER HOMEOSTASIS_W|DNA IR-DOUBLE STRAND BREAKS (DSBS) AND CELLULAR RESPONSE VIA ATM_WC|STABILIZATION OF P53_R|CELLULAR RESPONSES TO STRESS_R|GENOTOXICITY PATHWAY_W|PRADER-WILLI AND ANGELMAN SYNDROME_W|AMP-ACTIVATED PROTEIN KINASE (AMPK) SIGNALING_W|HEAD AND NECK SQUAMOUS CELL CARCINOMA_W|THE ROLE OF GTSE1 IN G2/M PROGRESSION AFTER G2 CHECKPOINT_R|DNA DAMAGE/TELOMERE STRESS INDUCED SENESCENCE_R|CELLULAR RESPONSES TO EXTERNAL STIMULI_R|DNA IR-DAMAGE AND CELLULAR RESPONSE VIA ATR_WC|APOPTOSIS_WC|ANDROGEN RECEPTOR SIGNALING PATHWAY_W|REGULATION OF TP53 ACTIVITY THROUGH PHOSPHORYLATION_R|THYROID HORMONES PRODUCTION AND THEIR PERIPHERAL DOWNSTREAM SIGNALLING EFFECTS REGARDING CONGENITAL HYPOTHYROIDISM_W|PI3K/AKT SIGNALING IN CANCER_R|INTERLEUKIN-4 AND INTERLEUKIN-13 SIGNALING_R|CELL CYCLE_R|THYROID HORMONE SIGNALING PATHWAY_K|OXIDATIVE STRESS INDUCED SENESCENCE_R|ADIPOGENESIS_W|HEPATITIS C_K|TGF-BETA SIGNALING PATHWAY_WC|APOPTOSIS_K|HEPATITIS B_K|INTEGRATED BREAST CANCER PATHWAY_W|REGULATION OF TP53 ACTIVITY_R|SUMO E3 LIGASES SUMOYLATE TARGET PROTEINS_R|KAPOSI SARCOMA-ASSOCIATED HERPESVIRUS INFECTION_K|SUMOYLATION_R|G2/M TRANSITION_R|MITOTIC G2-G2/M PHASES_R|UB-SPECIFIC PROCESSING PROTEASES_R|HUMAN T-CELL LEUKEMIA VIRUS 1 INFECTION_K|GENERIC TRANSCRIPTION PATHWAY_R|MAPK SIGNALING PATHWAY_K|DEUBIQUITINATION_R|MAMMARY GLAND DEVELOPMENT PATHWAY - INVOLUTION (STAGE 4 OF 4)_W|FOCAL ADHESION-PI3K-AKT-MTOR-SIGNALING PATHWAY_WC|RNA POLYMERASE II TRANSCRIPTION_R|TP53 REGULATES TRANSCRIPTION OF DEATH RECEPTORS AND LIGANDS_R|TP53 REGULATES TRANSCRIPTION OF CASPASE ACTIVATORS AND CASPASES_R|REGULATION OF TP53 ACTIVITY THROUGH ASSOCIATION WITH CO-FACTORS_R|TP53 REGULATES TRANSCRIPTION OF SEVERAL ADDITIONAL CELL DEATH GENES WHOSE SPECIFIC ROLES IN P53-DEPENDENT APOPTOSIS REMAIN UNCERTAIN_R|GENE EXPRESSION (TRANSCRIPTION)_R|DISEASES OF SIGNAL TRANSDUCTION_R|FORMATION OF SENESCENCE-ASSOCIATED HETEROCHROMATIN FOCI (SAHF)_R|TP53 REGULATES TRANSCRIPTION OF GENES INVOLVED IN G2 CELL CYCLE ARREST_R|HEREDITARY LEIOMYOMATOSIS AND RENAL CELL CARCINOMA PATHWAY_WC|TP53 REGULATES TRANSCRIPTION OF GENES INVOLVED IN CYTOCHROME C RELEASE_R|TP53 REGULATES TRANSCRIPTION OF ADDITIONAL CELL CYCLE GENES WHOSE EXACT ROLE IN THE P53 PATHWAY REMAIN UNCERTAIN_R|P53 PATHWAY BY GLUCOSE DEPRIVATION_P|SIGNALING BY INTERLEUKINS_R|FGFR3 SIGNALLING IN CHONDROCYTE PROLIFERATION AND TERMINAL DIFFERENTIATION_W|METASTATIC BRAIN TUMOR_W|ACTIVATION OF BH3-ONLY PROTEINS_R|REGULATION OF TP53 ACTIVITY THROUGH ACETYLATION_R|TRAFFICKING OF AMPA RECEPTORS_R|GLUTAMATE BINDING, ACTIVATION OF AMPA RECEPTORS AND SYNAPTIC PLASTICITY_R|CELL CYCLE, MITOTIC_R|GASTRIC CANCER NETWORK 2_W|FLUOROPYRIMIDINE ACTIVITY_WC|INSULIN/IGF PATHWAY-PROTEIN KINASE B SIGNALING CASCADE_P|TYPE 2 PAPILLARY RENAL CELL CARCINOMA_WC|PHOTODYNAMIC THERAPY-INDUCED HIF-1 SURVIVAL SIGNALING_WC|SUMOYLATION OF UBIQUITINYLATION PROTEINS_R|AMYOTROPHIC LATERAL SCLEROSIS (ALS)_W|TRANSCRIPTIONAL REGULATION BY THE AP-2 (TFAP2) FAMILY OF TRANSCRIPTION FACTORS_R|OVARIAN TUMOR DOMAIN PROTEASES_R|THE EFFECT OF PROGERIN ON THE INVOLVED GENES IN HUTCHINSON-GILFORD PROGERIA SYNDROME_W|ASSOCIATION OF TRIC/CCT WITH TARGET PROTEINS DURING BIOSYNTHESIS_R|FERROPTOSIS_W|FERROPTOSIS_K|OXIDATIVE DAMAGE_W|INTRINSIC PATHWAY FOR APOPTOSIS_R|CYCLIN D ASSOCIATED EVENTS IN G1_R|G1 PHASE_R|TP53 REGULATES TRANSCRIPTION OF CELL DEATH GENES_R|UBIQUITIN PROTEASOME PATHWAY_P|ARYL HYDROCARBON RECEPTOR NETPATH_W|CYTOKINE SIGNALING IN IMMUNE SYSTEM_R|AMYOTROPHIC LATERAL SCLEROSIS (ALS)_K|NETRIN-UNC5B SIGNALING PATHWAY_W|AUTODEGRADATION OF THE E3 UBIQUITIN LIGASE COP1_R|APOPTOSIS-RELATED NETWORK DUE TO ALTERED NOTCH3 IN OVARIAN CANCER_W|REGULATION OF RUNX3 EXPRESSION AND ACTIVITY_R|MET IN TYPE 1 PAPILLARY RENAL CELL CARCINOMA_WC	CDKN1A,GADD45B,MDM2,TP53	1026461641937150	4			0	30981936	1	FALSE		FALSE			TRUE		2	5	3	0	2
26446-73-1	colorant,light stabilizer,odor agent,intermediate,catalyst,crosslinker,processing aid,biocide	LDPE,PVC,HDPE,PP,PA		FALSE	Wiesinger et al. (2021)		FALSE	9002-88-4,68648-82-8,9003-07-0,25087-34-7,25014-31-7	0				0			0	0	0	FALSE		FALSE			FALSE		5	8		0	5
26447-14-3	colorant,odor agent,reactive diluent,lubricant,processing aid,biocide,filler	epoxy resins		FALSE	Wiesinger et al. (2021),Lithner et al. (2011)		FALSE		0				0			0	0	0	FALSE		FALSE			FALSE		1	7		0	0
26447-40-5	antioxidant,main component,intermediate	LDPE,PUR		FALSE	Wiesinger et al. (2021),Stenmarck et al. (2017),Lithner et al. (2011)		FALSE	9009-54-5,25087-34-7	0				0			0	0	0	FALSE		FALSE			FALSE		2	3		0	2
26471-62-5	colorant,intermediate,monomer,adhesive,process regulator,main component,solvent,hardener,filler,adhesive	PUR,thermoplastics	food-contact products,adhesive,adhesive,food contact	FALSE	Lithner et al. (2011),Wiesinger et al. (2021),Stenmarck et al. (2017),Groh et al. (2019)		FALSE	9009-54-5	0				0			0	0	0	TRUE	2B	TRUE	Noncancer	No Classification	TRUE		2	10		4	1
26523-78-4	chelator,light stabilizer,viscosity adjustor,oxidizing agent,stabilizer,adhesive,antistatic agent,process regulator,processing aid,food packaging,plasticizer,uv stabilizer,complexing agent,colorant,lubricant,antioxidant,filler,adhesive,stabilizer	LLDPE,NBR,PVC,PS,PO,synthetic rubbers,HDPE,ABS,PC,PP,natural rubber,latex,styrenics,SBR,PE,EVA,SIS	food-contact products,adhesive,adhesive,food packaging,food contact,drinking water contact	FALSE	Hahladakis et al. (2018),Wiesinger et al. (2021),Stenmarck et al. (2017),Groh et al. (2019)		FALSE	9003-55-8,308068-83-9,9002-88-4,68648-82-8,25087-34-7,9003-07-0,9006-04-6,25085-39-6,25067-34-9,26099-71-8,9003-53-6,9003-56-9,25038-59-9,25038-32-8,64706-29-2	0				0			0	0	0	FALSE		FALSE			FALSE		17	19		6	15
26530-20-1	colorant			FALSE	Wiesinger et al. (2021)		FALSE		0				0			0	0	0	FALSE		FALSE			TRUE		0	1		0	0
2654-57-1	biocide,processing aid			FALSE	Wiesinger et al. (2021)		FALSE		0				0			0	0	0	FALSE		FALSE			FALSE		0	2		0	0
26544-23-0	process regulator,light stabilizer,colorant,intermediate,monomer,stabilizer,crosslinker,lubricant,processing aid,food packaging,filler,stabilizer	LDPE,PET,PVC,PUR,HDPE,ABS,PC,PA,thermoplastics	food-contact products,food packaging,food contact	FALSE	Wiesinger et al. (2021),Groh et al. (2019)		FALSE	9002-88-4,68648-82-8,25087-34-7,9003-56-9,25038-59-9,25014-31-7,9009-54-5	0				0			0	0	0	FALSE		FALSE			FALSE		9	12		3	7
26545-49-3	catalyst	PUR		FALSE	Wiesinger et al. (2021),Stenmarck et al. (2017)		FALSE	9009-54-5	0				0			0	0	0	FALSE		FALSE			FALSE		1	1		0	1
265647-11-8	biocide,antioxidant,colorant,antimicrobial	PA,rubbers,PET		FALSE	Wiesinger et al. (2021),Groh et al. (2019)		FALSE	25014-31-7,25038-59-9	0				0			0	0	0	FALSE		FALSE			TRUE		3	4		0	2
2657-87-6	antioxidant,colorant,intermediate,heat stabilizer			FALSE	Wiesinger et al. (2021)		FALSE		0				0			0	0	0	FALSE		FALSE			FALSE		0	4		0	0
26571-11-9	colorant,monomer,catalyst,heat stabilizer,antioxidant,food packaging	PVC,PUR foam,PUR,PF,epoxies,PVC	PVC flooring,sports shoes,food packaging,clothing,mattresses	FALSE	Wiesinger et al. (2021),Groh et al. (2019),Stenmarck et al. (2017)		FALSE	9009-54-5,26655-00-5,68648-82-8	0				0			0	0	0	FALSE		FALSE			FALSE		6	6		5	3
26635-64-3	monomer,solvent	LLDPE		FALSE	Wiesinger et al. (2021),Lithner et al. (2011)		FALSE	25087-34-7	0				0			0	0	0	FALSE		FALSE			TRUE		1	2		0	1
26635-92-7		LDPE,HDPE		FALSE	Wiesinger et al. (2021)		FALSE	9002-88-4,25087-34-7	0				0			0	0	0	FALSE		FALSE			TRUE		2	0		0	2
26635-93-8		LDPE		FALSE	Wiesinger et al. (2021)		FALSE	25087-34-7	0				0			0	0	0	FALSE		FALSE			TRUE		1	0		0	1
26636-01-1				TRUE	Wiesinger et al. (2021)		FALSE		0				0			0	0	0	FALSE		FALSE			FALSE		0	0		0	0
26680-10-4		PLA		FALSE	Lithner et al. (2011)		FALSE	26100-51-6	0				0			0	0	0	FALSE		FALSE			TRUE		1	0		0	1
2673-22-5			food-contact products,food contact plastics containing silicones,food contact	FALSE	Groh et al. (2019)		FALSE		0				0			0	0	0	FALSE		FALSE			FALSE		0	0		3	0
26741-53-7	process regulator,colorant,oxidizing agent,intermediate,uv stabilizer,additive,stabilizer,processing aid,antioxidant,food packaging,filler,stabilizer	PET,PS,PVC,elastomers,PO,PP,PC,polyester,TPE,styrenics,PE,thermoplastics,engineering thermoplastics	food-contact products,food packaging,adhesives,food contact,drinking water contact	FALSE	Wiesinger et al. (2021),Groh et al. (2019)		FALSE	68648-82-8,9003-07-0,26099-71-8,308079-71-2,9003-53-6,25038-59-9	0				0			0	0	0	FALSE		FALSE			FALSE		13	12		5	6
26747-90-0	adhesion promoter,monomer	PUR,PU	food-contact products,food contact	FALSE	Groh et al. (2019)		FALSE	9009-54-5	0				0			0	0	0	FALSE		FALSE			FALSE		2	2		2	1
26748-41-4	initiator	ABS		FALSE	Wiesinger et al. (2021),Lithner et al. (2011)		FALSE	9003-56-9	0				0			0	0	0	FALSE		FALSE			FALSE		1	1		0	1
26761-40-0	colorant,light stabilizer,process regulator,heat stabilizer,intermediate,sealing compound,additive,flame retardant,stabilizer,adhesive,lubricant,plasticizer,processing aid,antioxidant,softener,filler,sealing compound,adhesive	FPVC,PVC,PS,PP,CSM,NBR,HDPE,ABS,PVAC,PUR,PC,cellulose plastics,CR,cellulosics,PET,CPE,PVA,PE,PVC	changing tables,plastisol,general consumer products,heat-resistant electrical cords,anti-corrosion materials,sealing compounds,sealing compounds,masquerade toys,plastic print on clothing,anti-fouling paints,adhesive,adhesive,coatings,bath toys,food-contact products,food packaging,soft plastic toys,pharmaceutical pills,wall covering,textile inks,flooring materials,construction materials,toys,furniture coatings,gaskets,hoppers,tarpaulins,play balls,plastic paste,synthetic leather,food wrappers,plastic floors,automotives,cookware,rotomoulding/rotocasting materials,hollow plastic products,exercise balls,food contact,drinking water contact	FALSE	Hermabessiere et al. (2017),Akoueson et al. (2021),Campanale et al. (2020),Hahladakis et al. (2018),Lithner et al. (2011),Bang et al. (2012),Wiesinger et al. (2021),Stenmarck et al. (2017),Benjamin et al. (2017),Wensing et al. (2006),Groh et al. (2019)	diisodecyl phthalate	TRUE	308068-83-9,68037-39-8,68648-82-8,9003-07-0,9002-88-4,9003-20-7,9010-98-4,63231-66-3,9003-53-6,9003-56-9,25038-59-9,9002-86-2,9009-54-5	11	METABOLISM OF AMINO ACIDS AND DERIVATIVES_R|DEGRADATION OF CYSTEINE AND HOMOCYSTEINE_R|CYSTEINE AND METHIONINE CATABOLISM_W|SELENOCOMPOUND METABOLISM_K|SULFATION BIOTRANSFORMATION REACTION_W|CYTOSOLIC SULFONATION OF SMALL MOLECULES_R|SULFUR AMINO ACID METABOLISM_R|METABOLIC PATHWAYS_K|PHASE II - CONJUGATION OF COMPOUNDS_R|SELENOAMINO ACID METABOLISM_R|GLYCOSAMINOGLYCAN METABOLISM_R	SLC5A5	6528	1	CDO1,PAPSS1,PAPSS2,SUOX	1036906190606820	4	1625748416223560	2	FALSE		FALSE			TRUE	histology - lesions	19	18	1	39	13
26761-45-5	biocide			FALSE	Wiesinger et al. (2021)		FALSE		0				0			0	0	0	FALSE		FALSE			FALSE		0	1		0	0
26762-92-5	colorant,intermediate,monomer,plasticizer,processing aid,filler			FALSE	Wiesinger et al. (2021)		FALSE		0				0			0	0	0	FALSE		FALSE			FALSE		0	6		0	0
26762-93-6	initiator	PVDF		FALSE	Lithner et al. (2011)		FALSE	24937-79-9	0				0			0	0	0	FALSE		FALSE			FALSE		1	1		0	1
26764-44-3	flame retardant	LDPE,PS,EPS,PUR,HDPE,ABS,PP,PA,rubbers,HIPS,thermoplastics		FALSE	Wiesinger et al. (2021)		FALSE	9003-55-8,9002-88-4,25087-34-7,9003-07-0,9003-53-6,9003-56-9,25014-31-7,9009-54-5	0				0			0	0	0	FALSE		FALSE			FALSE		11	1		0	8
26780-96-1	colorant,processing aid			FALSE	Wiesinger et al. (2021)		FALSE		0				0			0	0	0	FALSE		FALSE			TRUE		0	2		0	0
2682-20-4	sealing compound,flame retardant,antimicrobial,thickener,solvent,viscosity adjustor,surfactant,stabilizer,surface treatment film forming agent,adhesive,antistatic agent,processing aid,process regulator,hardener,paint filler,softener,colorant,anti-foaming agent,additive,surface treatment finishing agent,lubricant,dispersing agent,filler,adhesive,stabilizer		food-contact products,adhesive,adhesive,food contact,drinking water contact	FALSE	Wiesinger et al. (2021),Groh et al. (2019)	2-methyl-4-isothiazolin-3-one	TRUE		580	CELLULAR RESPONSES TO EXTERNAL STIMULI_R|SIGNALING BY INTERLEUKINS_R|CELLULAR RESPONSES TO STRESS_R|SIGNALING BY NUCLEAR RECEPTORS_R|CELLULAR SENESCENCE_R|ESR-MEDIATED SIGNALING_R|ESTROGEN-DEPENDENT GENE EXPRESSION_R|HATS ACETYLATE HISTONES_R|SYSTEMIC LUPUS ERYTHEMATOSUS_K|OXIDATIVE STRESS INDUCED SENESCENCE_R|ACTIVATION OF ANTERIOR HOX GENES IN HINDBRAIN DEVELOPMENT DURING EARLY EMBRYOGENESIS_R|ACTIVATION OF HOX GENES DURING DIFFERENTIATION_R|MEIOSIS_R|SENESCENCE-ASSOCIATED SECRETORY PHENOTYPE (SASP)_R|PRE-NOTCH EXPRESSION AND PROCESSING_R|AMYLOID FIBER FORMATION_R|RUNX1 REGULATES GENES INVOLVED IN MEGAKARYOCYTE DIFFERENTIATION AND PLATELET FUNCTION_R|HDACS DEACETYLATE HISTONES_R|PRE-NOTCH TRANSCRIPTION AND TRANSLATION_R|FORMATION OF THE BETA-CATENIN:TCF TRANSACTIVATING COMPLEX_R|B-WICH COMPLEX POSITIVELY REGULATES RRNA EXPRESSION_R|RNA POLYMERASE I CHAIN ELONGATION_R|MEIOTIC RECOMBINATION_R|DNA DAMAGE/TELOMERE STRESS INDUCED SENESCENCE_R|RMTS METHYLATE HISTONE ARGININES_R|ERCC6 (CSB) AND EHMT2 (G9A) POSITIVELY REGULATE RRNA EXPRESSION_R|CONDENSATION OF PROPHASE CHROMOSOMES_R|PRC2 METHYLATES HISTONES AND DNA_R|SIRT1 NEGATIVELY REGULATES RRNA EXPRESSION_R|ACTIVATED PKN1 STIMULATES TRANSCRIPTION OF AR (ANDROGEN RECEPTOR) REGULATED GENES KLK2 AND KLK3_R|DNA METHYLATION_R|RNA POLYMERASE I PROMOTER OPENING_R|RHO GTPASES ACTIVATE PKNS_R|RUNX1 REGULATES TRANSCRIPTION OF GENES INVOLVED IN DIFFERENTIATION OF HSCS_R|NORC NEGATIVELY REGULATES RRNA EXPRESSION_R|POSITIVE EPIGENETIC REGULATION OF RRNA EXPRESSION_R|NEGATIVE EPIGENETIC REGULATION OF RRNA EXPRESSION_R|RNA POLYMERASE I PROMOTER CLEARANCE_R|RNA POLYMERASE I TRANSCRIPTION_R|TRANSCRIPTIONAL REGULATION BY SMALL RNAS_R|LEGIONELLOSIS_K|UB-SPECIFIC PROCESSING PROTEASES_R|ALCOHOLISM_K|SIGNALING BY NOTCH_R|PATHWAYS IN CANCER_K|REPRODUCTION_R|NUCLEAR RECEPTORS META-PATHWAY_W|IL-18 SIGNALING PATHWAY_W|DEUBIQUITINATION_R|TRANSCRIPTIONAL REGULATION BY RUNX1_R|GENE SILENCING BY RNA_R|SENESCENCE AND AUTOPHAGY IN CANCER_W|EPIGENETIC REGULATION OF GENE EXPRESSION_R|PACKAGING OF TELOMERE ENDS_R|TRANSCRIPTIONAL MISREGULATION IN CANCER_K|INTERLEUKIN-4 AND INTERLEUKIN-13 SIGNALING_R|TCF DEPENDENT SIGNALING IN RESPONSE TO WNT_R|MITOTIC PROPHASE_R|COLORECTAL CANCER_K|CHROMATIN MODIFYING ENZYMES_R|CHROMATIN ORGANIZATION_R|CYTOKINE SIGNALING IN IMMUNE SYSTEM_R|PHOTODYNAMIC THERAPY-INDUCED AP-1 SURVIVAL SIGNALING._W|HDMS DEMETHYLATE HISTONES_R|FLUID SHEAR STRESS AND ATHEROSCLEROSIS_K|GENERIC TRANSCRIPTION PATHWAY_R|PHOTODYNAMIC THERAPY-INDUCED NF-KB SURVIVAL SIGNALING_WC|MEIOTIC SYNAPSIS_R|CHROMOSOMAL AND MICROSATELLITE INSTABILITY IN COLORECTAL CANCER_WC|SPINAL CORD INJURY_W|IL-17 SIGNALING PATHWAY_K|RNA POLYMERASE II TRANSCRIPTION_R|APOPTOSIS SIGNALING PATHWAY_P|AGE-RAGE SIGNALING PATHWAY IN DIABETIC COMPLICATIONS_K|MAPK SIGNALING PATHWAY_K|TNF SIGNALING PATHWAY_K|TELOMERE MAINTENANCE_R|HSF1-DEPENDENT TRANSACTIVATION_R|INTERLEUKIN-7 SIGNALING_R|HEPATITIS C AND HEPATOCELLULAR CARCINOMA_W|HEPATITIS B_K|PROSTATE CANCER_K|THE EFFECT OF PROGERIN ON THE INVOLVED GENES IN HUTCHINSON-GILFORD PROGERIA SYNDROME_W|RHEUMATOID ARTHRITIS_K|ARYL HYDROCARBON RECEPTOR PATHWAY_W|DEVELOPMENTAL BIOLOGY_R|DEPOSITION OF NEW CENPA-CONTAINING NUCLEOSOMES AT THE CENTROMERE_R|NUCLEOSOME ASSEMBLY_R|GENE EXPRESSION (TRANSCRIPTION)_R|VIRAL ACUTE MYOCARDITIS_W|INFLUENZA A_K|SIGNALING BY WNT_R|METALLOPROTEASE DUBS_R|HAIR FOLLICLE DEVELOPMENT: CYTODIFFERENTIATION (PART 3 OF 3)_W|ATTENUATION PHASE_R|VEGFA-VEGFR2 SIGNALING PATHWAY_W|FBXL10 ENHANCEMENT OF MAP/ERK SIGNALING IN DIFFUSE LARGE B-CELL LYMPHOMA_W|PKMTS METHYLATE HISTONE LYSINES_R|CYTOKINES AND INFLAMMATORY RESPONSE_WC|PHYTOCHEMICAL ACTIVITY ON NRF2 TRANSCRIPTIONAL ACTIVATION_WC|KAPOSI SARCOMA-ASSOCIATED HERPESVIRUS INFECTION_K|SMALL CELL LUNG CANCER_W|CHROMOSOME MAINTENANCE_R|TGF-BETA SIGNALING PATHWAY_WC|HISTONE MODIFICATIONS_W|APOPTOSIS_K|P53 SIGNALING PATHWAY_K|SMALL CELL LUNG CANCER_K|NECROPTOSIS_K|PHOTODYNAMIC THERAPY-INDUCED NFE2L2 (NRF2) SURVIVAL SIGNALING_W|VIRAL CARCINOGENESIS_K|PANCREATIC CANCER_K|TH17 CELL DIFFERENTIATION_K|HYPERTROPHY MODEL_W|PANCREATIC ADENOCARCINOMA PATHWAY_WC|DNA DAMAGE RESPONSE_WC|OXIDATIVE STRESS_W|CCKR SIGNALING MAP_P|TOXOPLASMOSIS_K|SIGNAL TRANSDUCTION THROUGH IL1R_W|CORTICOTROPIN-RELEASING HORMONE SIGNALING PATHWAY_W|APOPTOSIS MODULATION AND SIGNALING_W|TRAF6 MEDIATED INDUCTION OF NFKB AND MAP KINASES UPON TLR7/8 OR 9 ACTIVATION_R|OSTEOCLAST DIFFERENTIATION_K|TOLL LIKE RECEPTOR 7/8 (TLR7/8) CASCADE_R|MYD88 DEPENDENT CASCADE INITIATED ON ENDOSOME_R|LUNG FIBROSIS_W|TUBERCULOSIS_K|HEPATITIS B INFECTION_W|MYD88:MAL(TIRAP) CASCADE INITIATED ON PLASMA MEMBRANE_R|TOLL LIKE RECEPTOR TLR6:TLR2 CASCADE_R|MAPK SIGNALING PATHWAY_WC|INFLAMMATORY BOWEL DISEASE (IBD)_K|NRF2-ARE REGULATION_WC|RECRUITMENT AND ATM-MEDIATED PHOSPHORYLATION OF REPAIR AND SIGNALING PROTEINS AT DNA DOUBLE STRAND BREAKS_R|INTERLEUKIN-10 SIGNALING_R|ONCOSTATIN M SIGNALING PATHWAY_W|TOLL LIKE RECEPTOR 9 (TLR9) CASCADE_R|TOLL LIKE RECEPTOR TLR1:TLR2 CASCADE_R|TOLL LIKE RECEPTOR 2 (TLR2) CASCADE_R|NRF2 PATHWAY_W|VITAMIN D RECEPTOR PATHWAY_W|DNA DOUBLE STRAND BREAK RESPONSE_R|CELLULAR RESPONSE TO HEAT STRESS_R|DIFFERENTIATION PATHWAY_W|RHO GTPASE EFFECTORS_R|EPSTEIN-BARR VIRUS INFECTION_K|GASTRIN SIGNALING PATHWAY_W|T-CELL ANTIGEN RECEPTOR (TCR) SIGNALING PATHWAY_W|WHITE FAT CELL DIFFERENTIATION_W|MIRNA REGULATION OF DNA DAMAGE RESPONSE_W|TRANSCRIPTIONAL CASCADE REGULATING ADIPOGENESIS_W|APOPTOSIS INDUCED DNA FRAGMENTATION_R|ACTIVATION OF DNA FRAGMENTATION FACTOR_R|OVERVIEW OF NANOPARTICLE EFFECTS_W|M PHASE_R|BREAST CANCER PATHWAY_WC|MESODERMAL COMMITMENT PATHWAY_W|HUMAN T-CELL LEUKEMIA VIRUS 1 INFECTION_K|HSP90 CHAPERONE CYCLE FOR STEROID HORMONE RECEPTORS (SHR)_R|ENDOMETRIAL CANCER_WC|GENOTOXICITY PATHWAY_W|AMOEBIASIS_K|LTF DANGER SIGNAL RESPONSE PATHWAY_W|LEISHMANIASIS_K|TOLL LIKE RECEPTOR 10 (TLR10) CASCADE_R|TOLL LIKE RECEPTOR 5 (TLR5) CASCADE_R|MYD88 CASCADE INITIATED ON PLASMA MEMBRANE_R|BREAST CANCER_K|APOPTOSIS_WC|CHRONIC MYELOID LEUKEMIA_K|TOLL LIKE RECEPTOR 3 (TLR3) CASCADE_R|CELL CYCLE, MITOTIC_R|OXIDATIVE STRESS RESPONSE_P|ESTROGEN SIGNALING PATHWAY_K|MYD88-INDEPENDENT TLR4 CASCADE_R|TRIF(TICAM1)-MEDIATED TLR4 SIGNALING_R|ALLOGRAFT REJECTION_W|PROTEIN PROCESSING IN ENDOPLASMIC RETICULUM_K|VITAMIN D IN INFLAMMATORY DISEASES_W|EGFR TYROSINE KINASE INHIBITOR RESISTANCE_K|TGF-BETA RECEPTOR SIGNALING_WC|HEPATOCELLULAR CARCINOMA_K|HUMAN CYTOMEGALOVIRUS INFECTION_K|FORMATION OF SENESCENCE-ASSOCIATED HETEROCHROMATIN FOCI (SAHF)_R|P75NTR SIGNALS VIA NF-KB_R|RAF-INDEPENDENT MAPK1/3 ACTIVATION_R|TNF ALPHA SIGNALING PATHWAY_W|GLIOMA_K|REGULATION OF TOLL-LIKE RECEPTOR SIGNALING PATHWAY_W|FOXO SIGNALING PATHWAY_K|MEASLES_K|TGF-BETA RECEPTOR SIGNALING ACTIVATES SMADS_R|NF-KAPPA B SIGNALING PATHWAY_K|AMYOTROPHIC LATERAL SCLEROSIS (ALS)_K|NCRNAS INVOLVED IN STAT3 SIGNALING IN HEPATOCELLULAR CARCINOMA_WC|PI3K/AKT SIGNALING IN CANCER_R|APOPTOSIS_K|GASTRIC CANCER_K|MIRNAS INVOLVEMENT IN THE IMMUNE RESPONSE IN SEPSIS_W|BASAL CELL CARCINOMA_K|PROCESSING OF DNA DOUBLE-STRAND BREAK ENDS_R|ENDOCRINE RESISTANCE_K|MAP KINASE ACTIVATION_R|IMMUNE SYSTEM_R|PERTUSSIS_K|FAS LIGAND (FASL) PATHWAY AND STRESS INDUCTION OF HEAT SHOCK PROTEINS (HSP) REGULATION_W|DOWNREGULATION OF TGF-BETA RECEPTOR SIGNALING_R|NOD-LIKE RECEPTOR SIGNALING PATHWAY_K|NUCLEOTIDE-BINDING DOMAIN, LEUCINE RICH REPEAT CONTAINING RECEPTOR (NLR) SIGNALING PATHWAYS_R|INTEGRATED BREAST CANCER PATHWAY_W|UCH PROTEINASES_R|CHAGAS DISEASE (AMERICAN TRYPANOSOMIASIS)_K|SMALL LIGAND GPCRS_W|TOLL LIKE RECEPTOR 4 (TLR4) CASCADE_R|TOLL-LIKE RECEPTOR SIGNALING PATHWAY_W|TOLL-LIKE RECEPTOR SIGNALING PATHWAY_K|THYROID CANCER_K|NF-KB IS ACTIVATED AND SIGNALS SURVIVAL_R|NANOMATERIAL INDUCED APOPTOSIS_W|NONHOMOLOGOUS END-JOINING (NHEJ)_R|CELL CYCLE_R|CELLULAR SENESCENCE_K|ENDOMETRIAL CANCER_K|NO/CGMP/PKG MEDIATED NEUROPROTECTION_W|ARYL HYDROCARBON RECEPTOR NETPATH_W|AMYOTROPHIC LATERAL SCLEROSIS (ALS)_W|VIRAL MYOCARDITIS_K|SUDDEN INFANT DEATH SYNDROME (SIDS) SUSCEPTIBILITY PATHWAYS_W|MALARIA_K|INTERLEUKIN-17 SIGNALING_R|TOLL RECEPTOR SIGNALING PATHWAY_P|FERROPTOSIS_W|FERROPTOSIS_K|PLATINUM DRUG RESISTANCE_K|LONGEVITY REGULATING PATHWAY_K|SALMONELLA INFECTION_K|UPTAKE AND ACTIONS OF BACTERIAL TOXINS_R|PIP3 ACTIVATES AKT SIGNALING_R|HEMATOPOIETIC STEM CELL DIFFERENTIATION_W|CYTOKINE-CYTOKINE RECEPTOR INTERACTION_K|NETRIN-UNC5B SIGNALING PATHWAY_W|DEVELOPMENT AND HETEROGENEITY OF THE ILC FAMILY_W|RUNX2 REGULATES BONE DEVELOPMENT_R|ANTIGEN PROCESSING AND PRESENTATION_K|SIGNALING BY NOTCH2_R|EBV LMP1 SIGNALING_W|ADIPOGENESIS_W|TGF-BETA SIGNALING PATHWAY_P|HDR THROUGH HOMOLOGOUS RECOMBINATION (HRR) OR SINGLE STRAND ANNEALING (SSA)_R|INTERLEUKIN-11 SIGNALING PATHWAY_W|INTRINSIC PATHWAY FOR APOPTOSIS_R|MIRNA REGULATION OF P53 PATHWAY IN PROSTATE CANCER_WC|TH1 AND TH2 CELL DIFFERENTIATION_K|PI3K-AKT SIGNALING PATHWAY_K|MELANOMA_W|NON-ALCOHOLIC FATTY LIVER DISEASE (NAFLD)_K|SIGNALING BY RHO GTPASES_R|CELLS AND MOLECULES INVOLVED IN LOCAL ACUTE INFLAMMATORY RESPONSE_W|TICAM1,TRAF6-DEPENDENT INDUCTION OF TAK1 COMPLEX_R|IRAK2 MEDIATED ACTIVATION OF TAK1 COMPLEX UPON TLR7/8 OR 9 STIMULATION_R|TRANSCRIPTIONAL REGULATION BY RUNX2_R|IL-1 SIGNALING PATHWAY_WC|HEART DEVELOPMENT_W|G2/M DNA DAMAGE CHECKPOINT_R|FACTORS INVOLVED IN MEGAKARYOCYTE DEVELOPMENT AND PLATELET PRODUCTION_R|INTRACELLULAR SIGNALING BY SECOND MESSENGERS_R|NOD1/2 SIGNALING PATHWAY_R|SIGNALING BY NOTCH1 PEST DOMAIN MUTANTS IN CANCER_R|SIGNALING BY NOTCH1 IN CANCER_R|CONSTITUTIVE SIGNALING BY NOTCH1 PEST DOMAIN MUTANTS_R|SIGNALING BY NOTCH1 HD+PEST DOMAIN MUTANTS IN CANCER_R|CONSTITUTIVE SIGNALING BY NOTCH1 HD+PEST DOMAIN MUTANTS_R|HOMOLOGY DIRECTED REPAIR_R|TRAF6-MEDIATED INDUCTION OF TAK1 COMPLEX WITHIN TLR4 COMPLEX_R|CONSTITUTIVE SIGNALING BY ABERRANT PI3K IN CANCER_R|E3 UBIQUITIN LIGASES UBIQUITINATE TARGET PROTEINS_R|TGF-BETA SIGNALING PATHWAY_K|CANONICAL AND NON-CANONICAL NOTCH SIGNALING_W|FGFR3 SIGNALLING IN CHONDROCYTE PROLIFERATION AND TERMINAL DIFFERENTIATION_W|APOPTOSIS_R|PHOTODYNAMIC THERAPY-INDUCED HIF-1 SURVIVAL SIGNALING_WC|NEOVASCULARISATION PROCESSES_W|REGULATION OF TP53 EXPRESSION AND DEGRADATION_R|TOLL-LIKE RECEPTOR CASCADES_R|NON-SMALL CELL LUNG CANCER_WC|MELANOMA_K|PREIMPLANTATION EMBRYO_W|PI5P, PP2A AND IER3 REGULATE PI3K/AKT SIGNALING_R|SIGNALING BY NOTCH3_R|TP53 REGULATES TRANSCRIPTION OF CELL CYCLE GENES_R|PROGRAMMED CELL DEATH_R|APOPTOSIS MODULATION BY HSP70_W|ANGIOGENESIS_P|NONALCOHOLIC FATTY LIVER DISEASE_W|T-CELL ANTIGEN RECEPTOR (TCR) PATHWAY DURING STAPHYLOCOCCUS AUREUS INFECTION_W|SIGNALING BY TGF-BETA FAMILY MEMBERS_R|IL-10 ANTI-INFLAMMATORY SIGNALING PATHWAY_W|TP53 NETWORK_WC|NOTCH SIGNALING PATHWAY NETPATH_WC|ENDODERM DIFFERENTIATION_W|NEGATIVE REGULATION OF MAPK PATHWAY_R|INTERLEUKIN-1 SIGNALING_R|DISEASES OF SIGNAL TRANSDUCTION_R|MATRIX METALLOPROTEINASES_W|C-TYPE LECTIN RECEPTOR SIGNALING PATHWAY_K|BLADDER CANCER_WC|OXIDATIVE DAMAGE_W|NUCLEOTIDE-BINDING OLIGOMERIZATION DOMAIN (NOD) PATHWAY_W|BLADDER CANCER_K|GRAFT-VERSUS-HOST DISEASE_K|NEGATIVE REGULATION OF THE PI3K/AKT NETWORK_R|OLIGODENDROCYTE SPECIFICATION AND DIFFERENTIATION(INCLUDING REMYELINATION), LEADING TO MYELIN COMPONENTS FOR CNS_W|CONTROL OF IMMUNE TOLERANCE BY VASOACTIVE INTESTINAL PEPTIDE_W|P75NTR RECRUITS SIGNALLING COMPLEXES_R|ACUTE MYELOID LEUKEMIA_K|DNA DOUBLE-STRAND BREAK REPAIR_R|P53 PATHWAY_P|APOPTOSIS-RELATED NETWORK DUE TO ALTERED NOTCH3 IN OVARIAN CANCER_W|SIGNALING BY PTK6_R|SIGNALING BY NON-RECEPTOR TYROSINE KINASES_R|TRANSCRIPTION FACTOR REGULATION IN ADIPOGENESIS_W|PINK/PARKIN MEDIATED MITOPHAGY_R|TYPE I DIABETES MELLITUS_K|HERPES SIMPLEX INFECTION_K|REGULATION OF HSF1-MEDIATED HEAT SHOCK RESPONSE_R|TRANSCRIPTIONAL REGULATION BY RUNX3_R|TAK1 ACTIVATES NFKB BY PHOSPHORYLATION AND ACTIVATION OF IKKS COMPLEX_R|HEMATOPOIETIC CELL LINEAGE_K|PARKIN-UBIQUITIN PROTEASOMAL SYSTEM PATHWAY_W|RUNX2 REGULATES OSTEOBLAST DIFFERENTIATION_R|TRIGLYCERIDE CATABOLISM_R|ACTIVATED TAK1 MEDIATES P38 MAPK ACTIVATION_R|SELENIUM METABOLISM AND SELENOPROTEINS_W|PI3K-AKT SIGNALING PATHWAY_W|SIGNALING BY NOTCH1 HD DOMAIN MUTANTS IN CANCER_R|CONSTITUTIVE SIGNALING BY NOTCH1 HD DOMAIN MUTANTS_R|FATTY ACIDS_R|BRAIN-DERIVED NEUROTROPHIC FACTOR (BDNF) SIGNALING PATHWAY_W|PRION DISEASES_K|AFRICAN TRYPANOSOMIASIS_K|MIRNA REGULATION OF PROSTATE CANCER SIGNALING PATHWAYS_W|HIF-1 SIGNALING PATHWAY_K|RELAXIN SIGNALING PATHWAY_K|NOTCH1 INTRACELLULAR DOMAIN REGULATES TRANSCRIPTION_R|WNT SIGNALING PATHWAY_K|SIGNALING BY NOTCH1_R|SIGNALING BY TGF-BETA RECEPTOR COMPLEX_R|BASIGIN INTERACTIONS_R|REGULATION OF TP53 DEGRADATION_R|HUMAN IMMUNODEFICIENCY VIRUS 1 INFECTION_K|NEURAL CREST DIFFERENTIATION_W|MAP3K8 (TPL2)-DEPENDENT MAPK1/3 ACTIVATION_R|TGF-BETA RECEPTOR SIGNALING IN EMT (EPITHELIAL TO MESENCHYMAL TRANSITION)_R|LONGEVITY REGULATING PATHWAY_K|STRUCTURAL PATHWAY OF INTERLEUKIN 1 (IL-1)_W|OVARIAN TUMOR DOMAIN PROTEASES_R|PLATELET-MEDIATED INTERACTIONS WITH VASCULAR AND CIRCULATING CELLS_W|ERBB SIGNALING PATHWAY_WC|G2/M CHECKPOINTS_R|PARATHYROID HORMONE SYNTHESIS, SECRETION AND ACTION_K|G1 TO S CELL CYCLE CONTROL_WC|SELENIUM MICRONUTRIENT NETWORK_W|POST-TRANSLATIONAL PROTEIN MODIFICATION_R|ENDOCHONDRAL OSSIFICATION_W|MITOPHAGY_K|INTERLEUKIN-1 FAMILY SIGNALING_R|PROTEIN UBIQUITINATION_R|NOTCH1 REGULATION OF HUMAN ENDOTHELIAL CELL CALCIFICATION_W|ACTIVATION OF IRF3/IRF7 MEDIATED BY TBK1/IKK EPSILON_R|ATM SIGNALING PATHWAY_WC|NON-SMALL CELL LUNG CANCER_K|DOWNREGULATION OF ERBB2 SIGNALING_R|MITOPHAGY_R|NEURAL CREST CELL MIGRATION DURING DEVELOPMENT_W|MAMMARY GLAND DEVELOPMENT PATHWAY - INVOLUTION (STAGE 4 OF 4)_W|IRAK2 MEDIATED ACTIVATION OF TAK1 COMPLEX_R|HUMAN THYROID STIMULATING HORMONE (TSH) SIGNALING PATHWAY_W|TLR4 SIGNALING AND TOLERANCE_W|TNF RELATED WEAK INDUCER OF APOPTOSIS (TWEAK) SIGNALING PATHWAY_W|FIBRIN COMPLEMENT RECEPTOR 3 SIGNALING PATHWAY_W|RANKL/RANK (RECEPTOR ACTIVATOR OF NFKB (LIGAND)) SIGNALING PATHWAY_W|SIGNALING PATHWAYS IN GLIOBLASTOMA_W|JAK-STAT SIGNALING PATHWAY_K|TRANSCRIPTIONAL REGULATION OF WHITE ADIPOCYTE DIFFERENTIATION_R|HUMAN PAPILLOMAVIRUS INFECTION_K|BMP SIGNALING PATHWAY IN EYELID DEVELOPMENT_W|NOTCH4 INTRACELLULAR DOMAIN REGULATES TRANSCRIPTION_R|ANTIFOLATE RESISTANCE_K|FAS SIGNALING PATHWAY_P|DNA DAMAGE RESPONSE (ONLY ATM DEPENDENT)_WC|EBOLA VIRUS PATHWAY ON HOST_W|GENE REGULATORY NETWORK MODELLING SOMITOGENESIS_W|MYOCLONIC EPILEPSY OF LAFORA_R|INTERLEUKIN-6 SIGNALING_R|CARDIAC HYPERTROPHIC RESPONSE_W|NEURAL CREST CELL MIGRATION IN CANCER_W|T CELL RECEPTOR SIGNALING PATHWAY_K|AUTOPHAGY_K|SIMPLIFIED INTERACTION MAP BETWEEN LOXL4 AND OXIDATIVE STRESS PATHWAY_W|TP53 REGULATES TRANSCRIPTION OF ADDITIONAL CELL CYCLE GENES WHOSE EXACT ROLE IN THE P53 PATHWAY REMAIN UNCERTAIN_R|PATHWAYS IN CLEAR CELL RENAL CELL CARCINOMA_WC|PROTEOGLYCANS IN CANCER_K|PROSTAGLANDIN SYNTHESIS AND REGULATION_W|FOLATE METABOLISM_W|PREGNANE X RECEPTOR PATHWAY_W|RESISTIN AS A REGULATOR OF INFLAMMATION_W|INTEGRATED CANCER PATHWAY_W|TYPE II DIABETES MELLITUS_K|HEMOSTASIS_R|LNCRNA-MEDIATED MECHANISMS OF THERAPEUTIC RESISTANCE_WC|NOTCH2 INTRACELLULAR DOMAIN REGULATES TRANSCRIPTION_R|ACTIVATION OF THE TFAP2 (AP-2) FAMILY OF TRANSCRIPTION FACTORS_R|PI3K/AKT/MTOR - VITD3 SIGNALLING_W|REGULATION OF APOPTOSIS BY PARATHYROID HORMONE-RELATED PROTEIN_W|CD28 DEPENDENT PI3K/AKT SIGNALING_R|NOTCH2 ACTIVATION AND TRANSMISSION OF SIGNAL TO THE NUCLEUS_R|HIPPO SIGNALING PATHWAY_K|CELL CYCLE_WC|REGULATION OF PTEN GENE TRANSCRIPTION_R|PROLACTIN SIGNALING PATHWAY_W|INSULIN RESISTANCE_K|ESTROGEN SIGNALING PATHWAY_W|JNK (C-JUN KINASES) PHOSPHORYLATION AND ACTIVATION MEDIATED BY ACTIVATED HUMAN TAK1_R|DOWNREGULATION OF SMAD2/3:SMAD4 TRANSCRIPTIONAL ACTIVITY_R|PROXIMAL TUBULE BICARBONATE RECLAMATION_K|CELL CYCLE_K|ESTROGEN RECEPTOR PATHWAY_W|MAMMARY GLAND DEVELOPMENT PATHWAY - PUBERTY (STAGE 2 OF 4)_W|SIGNALING BY ACTIVIN_R|IL-3 SIGNALING PATHWAY_W|INTESTINAL IMMUNE NETWORK FOR IGA PRODUCTION_K|ANGIOGENESIS_WC|NANOPARTICLE TRIGGERED AUTOPHAGIC CELL DEATH_W|DISEASES OF IMMUNE SYSTEM_R|DISEASES ASSOCIATED WITH THE TLR SIGNALING CASCADE_R|INTERLEUKIN-6 FAMILY SIGNALING_R|TYPE II INTERFERON SIGNALING (IFNG)_WC|TRIGLYCERIDE METABOLISM_R|ALDOSTERONE-REGULATED SODIUM REABSORPTION_K|INFECTIOUS DISEASE_R|TP53 REGULATES TRANSCRIPTION OF GENES INVOLVED IN G1 CELL CYCLE ARREST_R|DISEASE_R|IL1 AND MEGAKARYOCYTES IN OBESITY_W|PHYSIOLOGICAL AND PATHOLOGICAL HYPERTROPHY OF THE HEART_W|RELATIONSHIP BETWEEN INFLAMMATION, COX-2 AND EGFR_W|CONSTITUTIVE SIGNALING BY AKT1 E17K IN CANCER_R|IKK COMPLEX RECRUITMENT MEDIATED BY RIP1_R|NOTCH3 INTRACELLULAR DOMAIN REGULATES TRANSCRIPTION_R|NOTCH3 ACTIVATION AND TRANSMISSION OF SIGNAL TO THE NUCLEUS_R|TRANSCRIPTIONAL REGULATION BY TP53_R|AGE/RAGE PATHWAY_W|TRANSCRIPTIONAL REGULATION BY THE AP-2 (TFAP2) FAMILY OF TRANSCRIPTION FACTORS_R|CLASS C/3 (METABOTROPIC GLUTAMATE/PHEROMONE RECEPTORS)_R|ALLOGRAFT REJECTION_K|EPITHELIAL TO MESENCHYMAL TRANSITION IN COLORECTAL CANCER_WC|APOPTOTIC EXECUTION PHASE_R|SIGNALING BY NOTCH4_R|WNT/BETA-CATENIN SIGNALING PATHWAY IN LEUKEMIA_WC|GENE AND PROTEIN EXPRESSION BY JAK-STAT SIGNALING AFTER INTERLEUKIN-12 STIMULATION_R|WNT SIGNALING PATHWAY (NETPATH)_WC|VITAMIN B12 METABOLISM_W|CARDIAC PROGENITOR DIFFERENTIATION_W|IRAK1 RECRUITS IKK COMPLEX_R|IRAK1 RECRUITS IKK COMPLEX UPON TLR7/8 OR 9 STIMULATION_R|PLASMINOGEN ACTIVATING CASCADE_P|FOCAL ADHESION_W|EPITHELIAL CELL SIGNALING IN HELICOBACTER PYLORI INFECTION_K|ALZHEIMERS DISEASE_W|REGULATION OF LIPOLYSIS IN ADIPOCYTES_K|FOLLICLE STIMULATING HORMONE (FSH) SIGNALING PATHWAY_W|CASPASE ACTIVATION VIA EXTRINSIC APOPTOTIC SIGNALLING PATHWAY_R|PDGF PATHWAY_WC|ERBB SIGNALING PATHWAY_K|SPHINGOLIPID SIGNALING PATHWAY_K|HEAD AND NECK SQUAMOUS CELL CARCINOMA_W|INTERFERON TYPE I SIGNALING PATHWAYS_WC|IL-4 SIGNALING PATHWAY_W|SPRY REGULATION OF FGF SIGNALING_R|NRIF SIGNALS CELL DEATH FROM THE NUCLEUS_R|GLYCOGEN STORAGE DISEASES_R|GLYCOGEN SYNTHESIS_R|ESC PLURIPOTENCY PATHWAYS_W|NEUROTROPHIN SIGNALING PATHWAY_K|EXTRACELLULAR VESICLES IN THE CROSSTALK OF CARDIAC CELLS_W|GPCR LIGAND BINDING_R|NON-GENOMIC ACTIONS OF 1,25 DIHYDROXYVITAMIN D3_W|DEACTIVATION OF THE BETA-CATENIN TRANSACTIVATING COMPLEX_R|LNCRNA INVOLVEMENT IN CANONICAL WNT SIGNALING AND COLORECTAL CANCER_WC|PHOTODYNAMIC THERAPY-INDUCED UNFOLDED PROTEIN RESPONSE_W|GLYCOGEN METABOLISM_R|AMPLIFICATION AND EXPANSION OF ONCOGENIC PATHWAYS AS METASTATIC TRAITS_W|LEPTIN INSULIN OVERLAP_W|CANONICAL AND NON-CANONICAL TGF-B SIGNALING_W|NITROGEN METABOLISM_K|IL-6 SIGNALING PATHWAY_WC|MYOMETRIAL RELAXATION AND CONTRACTION PATHWAYS_W|PPAR SIGNALING PATHWAY_K|EXTRACELLULAR VESICLE-MEDIATED SIGNALING IN RECIPIENT CELLS_W|DOPAMINERGIC NEUROGENESIS_W|TNFR1-INDUCED NFKAPPAB SIGNALING PATHWAY_R|TRANSCRIPTIONAL ACTIVITY OF SMAD2/SMAD3:SMAD4 HETEROTRIMER_R|TP53 REGULATES TRANSCRIPTION OF CELL DEATH GENES_R|CARBOHYDRATE DIGESTION AND ABSORPTION_K|VEGF SIGNALING PATHWAY_K|NCRNAS INVOLVED IN WNT SIGNALING IN HEPATOCELLULAR CARCINOMA_WC|ANDROGEN RECEPTOR SIGNALING PATHWAY_W|THE ROLE OF GTSE1 IN G2/M PROGRESSION AFTER G2 CHECKPOINT_R|TGF-B SIGNALING IN THYROID CELLS FOR EPITHELIAL-MESENCHYMAL TRANSITION_WC|MAMMARY GLAND DEVELOPMENT PATHWAY - EMBRYONIC DEVELOPMENT (STAGE 1 OF 4)_W|TP53 REGULATES TRANSCRIPTION OF GENES INVOLVED IN G2 CELL CYCLE ARREST_R|GASTRIN-CREB SIGNALLING PATHWAY VIA PKC AND MAPK_R|MAPK1/MAPK3 SIGNALING_R|SCF(SKP2)-MEDIATED DEGRADATION OF P27/P21_R|ACTIVATED NOTCH1 TRANSMITS SIGNAL TO THE NUCLEUS_R|MAPK TARGETS/ NUCLEAR EVENTS MEDIATED BY MAP KINASES_R|LEPTIN SIGNALING PATHWAY_W|MAPK FAMILY SIGNALING CASCADES_R|CELL CYCLE CHECKPOINTS_R|CAMP SIGNALING PATHWAY_K|FOCAL ADHESION_K|SUMO E3 LIGASES SUMOYLATE TARGET PROTEINS_R|NOVEL INTRACELLULAR COMPONENTS OF RIG-I-LIKE RECEPTOR (RLR) PATHWAY_W|P53 PATHWAY FEEDBACK LOOPS 2_P|SIMPLIFIED DEPICTION OF MYD88 DISTINCT INPUT-OUTPUT PATHWAY_W|PURINE CATABOLISM_R|REGULATION OF TP53 ACTIVITY THROUGH METHYLATION_R|CONSTITUTIVE SIGNALING BY LIGAND-RESPONSIVE EGFR CANCER VARIANTS_R|SIGNALING BY EGFR IN CANCER_R|SIGNALING BY LIGAND-RESPONSIVE EGFR VARIANTS IN CANCER_R|PHOSPHOLIPASE D SIGNALING PATHWAY_K|CONSTITUTIVE ANDROSTANE RECEPTOR PATHWAY_W|SMAD2/SMAD3:SMAD4 HETEROTRIMER REGULATES TRANSCRIPTION_R|INTERLEUKIN SIGNALING PATHWAY_P|VEGF SIGNALING PATHWAY_P|G ALPHA (I) SIGNALLING EVENTS_R|THYMIC STROMAL LYMPHOPOIETIN (TSLP) SIGNALING PATHWAY_W|MICRORNAS IN CANCER_K|REGULATORY CIRCUITS OF THE STAT3 SIGNALING PATHWAY_W|CD28 CO-STIMULATION_R|ONCOGENE INDUCED SENESCENCE_R|REGULATION OF TNFR1 SIGNALING_R|ACTIVATION OF MATRIX METALLOPROTEINASES_R|OXIDATION BY CYTOCHROME P450_W|HEREDITARY LEIOMYOMATOSIS AND RENAL CELL CARCINOMA PATHWAY_WC|SUMOYLATION OF TRANSCRIPTION FACTORS_R|INFLAMMASOMES_R|TP53 REGULATES TRANSCRIPTION OF GENES INVOLVED IN CYTOCHROME C RELEASE_R|TRANSLATION INHIBITORS IN CHRONICALLY ACTIVATED PDGFRA CELLS_W|CHEMOKINE RECEPTORS BIND CHEMOKINES_R|INTERLEUKIN-12 SIGNALING_R|SUMOYLATION_R|BDNF-TRKB SIGNALING_W|NEGATIVE REGULATION OF FGFR2 SIGNALING_R|NEGATIVE REGULATORS OF DDX58/IFIH1 SIGNALING_R|CIRCADIAN RHYTHM RELATED GENES_W|COCAINE ADDICTION_K|RENIN SECRETION_K|CENTRAL CARBON METABOLISM IN CANCER_K|IMATINIB AND CHRONIC MYELOID LEUKEMIA_WC|REGULATION OF FZD BY UBIQUITINATION_R|CHOLINE METABOLISM IN CANCER_K|MIRNAS INVOLVED IN DNA DAMAGE RESPONSE_W|SIGNALING BY ERBB2_R|CHOLESTEROL METABOLISM_K|NUCLEAR RECEPTORS IN LIPID METABOLISM AND TOXICITY_W|INFLUENZA INFECTION_R|PPAR SIGNALING PATHWAY_W|EPH-EPHRIN MEDIATED REPULSION OF CELLS_R|TYPE II DIABETES MELLITUS_W|REGULATION OF SIGNALING BY CBL_R|ETHANOL METABOLISM RESULTING IN PRODUCTION OF ROS BY CYP2E1_W|TRIF-MEDIATED PROGRAMMED CELL DEATH_R|MYD88 DEFICIENCY (TLR2/4)_R|PI3K EVENTS IN ERBB4 SIGNALING_R|RUNX1 AND FOXP3 CONTROL THE DEVELOPMENT OF REGULATORY T LYMPHOCYTES (TREGS)_R|ACTIVATION OF THE AP-1 FAMILY OF TRANSCRIPTION FACTORS_R|CASPASE ACTIVATION VIA DEPENDENCE RECEPTORS IN THE ABSENCE OF LIGAND_R|MAPK3 (ERK1) ACTIVATION_R|PYRIMIDINE METABOLISM_P	AADAC,AADACP1,ABCB11,ABCC2,ABHD16B,ABHD17B,ABHD5,ABL2,ACTBL2,ADAMTS1,ADM,ADRA2A,ADRB2,AFDN-DT,AHSA1,AKR1B10,ALOXE3,ANGPTL4,ANKRD1,ANKRD30B,ANKRD42,ANKRD60,ANKUB1,ANTXR2,AP1B1P1,APAF1,APCDD1L-DT,ARC,AREG,ARID5B,ARL4D,ARRDC3,ASB5,ATF3,ATF7IP2,ATG4A,ATG5,ATP13A3-DT,ATP1B1,ATP1B2,ATP6V1FNB,AXIN2,B3GNT5,BAG3,BAMBI,BAX,BCL2,BCL2A1,BECN1,BMP2,BMP6,BPGM,BRD2,BSND,BTG1,BTG2,C17ORF98,C1ORF116,C1ORF52,C3ORF52,C6ORF141,CA2,CACYBP,CALB2,CAMSAP3,CASP3,CASP4,CASP9,CBX4,CCDC121,CCDC62,CCL20,CCL26,CCN2,CCN3,CCNA1,CCND1,CCNE1,CCNL1,CD14,CD300A,CD55,CD83,CD86,CDO1,CELA2B,CEMIP,CEP295NL,CFAP20,CFAP53,CFLAR-AS1,CGAS,CHORDC1,CHORDC1P4,CHRNA9,CITED1,CLDN12,CLDN22,CLEC2B,CLK1,CLU,CNR1,CPEB2,CPEB4,CPN2,CRYAB,CSKMT,CSRNP1,CXCL1,CXCL14,CXCL3,CXCL8,CXCR4,CYB5R2,CYCS,CYP1A1,CYP2B6,CYP4F11,CYP4F12,CZ1P-ASNS,DAW1,DBR1,DCT,DDIT3,DEDD2,DENND2C,DHRS9,DIPK2A,DKK1,DLGAP1-AS2,DLL1,DLL4,DLX2,DLX3,DNAH17,DNAJA4,DNAJB1,DNAJB4,DNAJB5-DT,DNAJC22,DPH7,DPP4,DRAIC,DSTNP2,DUSP1,DUSP10,DUSP2,DUSP5,DUSP6,EAF1,EAF2,EDN1,EFCAB12,EFL1P1,EFNB2,EGR1,EGR2,EIF4A2,ELFN1,ELOA3BP,ELOA3P,ELOVL4,EMP1,ENPP2,ENTPD7,EPHA4,EPHB3,EPPK1,EREG,ERO1B,ERRFI1,ESM1,ETS2,ETV3,EVPLL,FABP3,FABP4,FABP5,FAM117A,FAM120AOS,FAM13A,FAM171B,FAM210A,FAM222A,FAM41C,FAM43A,FAM83C-AS1,FAU,FBL,FBXL14,FBXO48,FBXW10,FCRLA,FEM1C,FKBP4,FLRT3,FNDC7,FOS,FOSB,FOSL1,FOXC1,FOXG1,FOXL1,FRG2,FRG2B,FRG2C,FST,FZD8,GABARAPL1,GADD45A,GADD45B,GADD45G,GAL,GARIN4,GAS6-AS1,GAS6-DT,GATA2,GATA3,GCLC,GCLM,GCM2,GCNA,GCNT4,GDF9,GEM,GEMIN8P4,GIPR,GLUD1,GLUL,GNG14,GPAT3,GPR183,GPR3,GPR50,GPX3,GRHL1,GRM2,H2BC18,H2BC21,H2BC5,H2BC8,H2BC9,H3C1,H3C13,H3C3,HAND1,HAS2,HBEGF,HES1,HEXIM1,HEY1,HEY2,HHIP,HIC1,HLX,HMGCS1,HMOX1,HNRNPU,HOMER1,HOXA1,HOXB5,HS3ST2,HSP90AA1,HSP90AB1,HSPA1A,HSPA1B,HSPA1L,HSPA2,HSPA4L,HSPA6,HSPA7,HSPB8,HSPD1,HSPH1,ICAM1,ICAM3,IDI1,IDI2-AS1,IER2,IER3,IER5,IER5L,IFNG,IFRD1,IL10,IL11,IL1A,IL1B,IL1RL1,IL24,IL6,IL6-AS1,IL6R,INA,INHBA,INTS6,INTS6L,IRAK2,IRF4,IRS2,ITGA2,JUN,JUNB,KBTBD8,KCNJ2,KCNK1,KCNMB4,KCNQ1OT1,KDM6B,KDM7A-DT,KDR,KITLG,KLF10,KLF4,KLF5,KLHL15,KPNA7,KRT33B,KRT34,KRTAP21-2,KRTAP2-3,KRTAP2-4,KRTAP3-2,KRTAP4-12,KRTAP4-8,KRTAP9-8,LAMP2,LBH,LCE3D,LEF1,LENEP,LETM2,LINC00161,LINC00184,LINC00322,LINC00431,LINC00440,LINC00452,LINC00460,LINC00624,LINC00641,LINC00689,LINC00702,LINC00707,LINC00862,LINC00941,LINC01058,LINC01179,LINC01227,LINC01238,LINC01273,LINC01433,LINC01605,LINC01635,LINC01854,LINC01907,LINC01943,LINC02150,LINC02878,LINC-PINT,LIPG,LNP1,LORICRIN,LPAR6,LPXN,LRIF1,LRRC59,LRRC8B,LSMEM1,LUCAT1,LY6G6C,LYPD3,MAF,MAFA,MAFA-AS1,MAFB,MAFF,MALINC1,MAN1A1,MAP1LC3B,MAP2K3,MAP3K8,MARVELD3,MC5R,MCF2L-AS1,MCM5,MCPH1-AS1,MEG3,MEG8,MERTK,METTL6,MFAP3,MFSD2A,MGAM,MGAM2,MINAR1,MIR1185-1,MIR1193,MIR154,MIR200C,MIR222,MIR2909,MIR299,MIR300,MIR3122,MIR3143,MIR323A,MIR323B,MIR329-1,MIR329-2,MIR3671,MIR3689F,MIR376B,MIR377,MIR379,MIR380,MIR382,MIR411,MIR425,MIR4516,MIR4521,MIR4525,MIR487A,MIR487B,MIR495,MIR520F,MIR543,MIR544A,MIR548Q,MIR548T,MIR554,MIR616,MIR654,MIR668,MIR758,MIR889,MIR96,MMP1,MMP10,MMP12,MMP2,MMP3,MOB4,MORF4L2-AS1,MRPL18,MTOR,MTRFR,MYCT1,MYLIP,MYO7A,NABP1,NAV3,NCR3LG1,NEDD4L,NEDD9,NEFM,NEUROG2,NEXN-AS1,NFATC2,NFE2L2,NFKBIZ,NKX3-1,NOCT,NOP16,NPPC,NPR2,NPTX1,NQO1,NR4A1,NR4A2,NR4A3,NRARP,NT5DC3,NT5E,NUDT4,NUFIP2,NUP210L,NXF1,NXT2,OACYLP,OPN1LW,OR2B6,OR7E14P,OR7E47P,OSR2,OVOL1,PARD3-DT,PARD6B,PARD6G-AS1,PARP15,PAXBP1-AS1,PCDH10,PCDH17,PCDH18,PCDH7,PCDH9,PDGFA,PDGFRA,PDK4,PELI1,PGF,PHLDA2,PI3,PIK3R3,PLA2G10,PLK3,PMAIP1,PNLDC1,PNP,POLG2,POU3F1,PPARG,PPP1R15A,PPP1R35-AS1,PPP1R36,PPP1R3C,PRDM1,PRDM10-DT,PRDM8,PSD2-AS1,PTGER2,PTGER4,PTGS2,PTHLH,PTX3,RAET1K,RALY-AS1,RASD1,RASL11A,RASL11B,RASSF10,RBM24,RBP5,RDH10,RELN,REM2,REXO1L2P,RFPL4AL1,RGCC,RGS16,RGS2,RGS4,RIPK2,RND1,RND3,RNF122,RNF152,RNF19B,RNF225,RNF227,RNU11,RNU6ATAC,RPL13P5,RPL32,RPLP0P2,RPLP1,RPP25,RPS12,RPS2,RPS27,RPS6KA2-IT1,RPSAP52,RRAD,RRP12,RSRC2,RSRP1,RTL5,RYBP,S1PR1,S1PR3,SAP18,SAT1,SATB2,SCG5,SCIN,SCN3A,SEPTIN14P20,SERINC4,SERPINB10,SERPINB2,SERPINB3,SERPINB7,SERTAD1,SESN1,SFTA1P,SGK1,SGMS2,SHC4,SIAH1,SIX4,SKIDA1,SKP1,SLC16A10,SLC22A18AS,SLC22A20P,SLC25A33,SLC7A11,SLC7A5P2,SLIT2,SLIT2-IT1,SMAGP,SMIM24,SMOX,SNAI1,SNAR-B2,SNAR-C3,SNAR-C4,SNAR-D,SNAR-E,SNAR-H,SNHG12,SNHG19,SNHG5,SNHG8,SNIP1,SNORA14A,SNORA14B,SNORA26,SNORA31,SNORA33,SNORA3B,SNORA60,SNORA64,SNORA70G,SNORA74A,SNORA75,SNORA7B,SNORD104,SNORD113-1,SNORD114-10,SNORD114-11,SNORD114-12,SNORD114-13,SNORD114-14,SNORD114-15,SNORD114-16,SNORD114-17,SNORD114-19,SNORD114-2,SNORD114-20,SNORD114-21,SNORD114-22,SNORD114-23,SNORD114-24,SNORD114-25,SNORD114-26,SNORD114-27,SNORD114-28,SNORD114-29,SNORD114-30,SNORD114-31,SNORD114-5,SNORD114-6,SNORD114-7,SNORD114-9,SNORD11B,SNORD13P1,SNORD14E,SNORD51,SNORD6,SNORD99,SOCS3,SOWAHC,SOX7,SOX9,SPACDR,SPANXA1,SPANXB1,SPANXN1,SPANXN3,SPATA4,SPG7,SPRY2,SPRY4,SPTY2D1,SQSTM1,SRXN1,STAP2,STC1,STX11,STYK1,SYDE2,SYF2,SYNE1,TAF4B,TAX1BP1-AS1,TBRG1,TBX3,TDRG1,TECTA,TENT5A,TENT5C,TEX14,TEX43,TFAP2C,TFPI2,TGFB1,THAP2,THBD,THUMPD3-AS1,TIPARP-AS1,TLR4,TM4SF1,TMC6,TMEM100,TMEM156,TMEM262,TMEM88,TMPRSS2,TNF,TNFAIP3,TNFAIP6,TNFRSF10D,TNFSF14,TNFSF15,TOX,TP53,TPI1,TRIB1,TRIB2,TRIM43,TRIM52,TSC22D2,TSPAN13,TSPYL2,TUBA4A,TUBB2A,TXNL4B,TXNRD1,UBB,UBC,UCA1,UCKL1-AS1,UGDH,ULBP1,ULBP3,USP17L10,USP17L11,USP17L12,USP17L15,USP17L17,USP17L18,USP17L19,USP17L20,USP17L21,USP17L22,USP17L25,USP17L5,USP17L6P,USP17L9P,USP38,USPL1,VAMP1,VEGFA,VTRNA1-1,VTRNA1-2,VTRNA1-3,VTRNA2-1,WDR47,XDH,XIRP1,YAE1,YEATS4,YOD1,YTHDC1,ZBED9,ZBTB10,ZC3H12A,ZCCHC12,ZFAND2A,ZFAND5,ZFAS1,ZKSCAN5,ZNF296,ZNF451-AS1,ZNF597,ZNF622,ZNF804A,ZNF844,ZNF878,ZNF92,ZNRD2-DT	13,201651,8647,1244,140701,51104,51099,27,345651,9510,133,150,154,653483,10598,57016,59344,51129,27063,374860,338699,140731,389161,118429,23782,317,149773,23237,374,84159,379,57561,140458,467,80063,115201,9474,401106,481,482,100130705,8313,84002,9531,25805,581,596,597,8678,650,654,669,6046,7809,694,7832,388381,79098,148423,79669,135398,760,27101,794,57662,836,837,842,8535,79635,84660,6364,10344,1490,4856,8900,595,898,57018,929,11314,1604,9308,942,1036,51032,57214,100653515,29105,220136,65072,115004,26973,727896,55584,4435,9069,53842,9976,1195,1191,1268,132864,80315,1370,1410,751071,64651,2919,9547,2921,3576,7852,51700,54205,1543,1555,57834,66002,107986827,164781,51163,1638,1649,162989,163259,10170,205428,22943,84777,28514,54567,1746,1747,8632,55466,3337,11080,101926900,79962,92715,1803,145837,171220,1843,11221,1844,1847,1848,85403,55840,1906,90288,648809,1948,1958,1959,1974,392617,728929,162699,6785,2012,5168,57089,2043,2049,83481,2069,56605,54206,11082,2114,2117,645027,2170,2167,2171,81558,158293,10144,165215,125228,84915,284593,131583,140846,2197,2091,144699,554251,10517,84824,56929,2288,23767,163479,2353,2354,8061,2296,2290,2300,448831,441581,100288801,10468,8325,23710,1647,4616,10912,51083,149647,650669,100506394,2624,2625,2729,2730,9247,93953,51301,2661,2669,492303,2696,2746,2752,105372280,84803,1880,2827,9248,2878,29841,2912,440689,8349,3017,8339,8345,8350,653604,8352,9421,3037,1839,3280,10614,23462,23493,64399,3090,3142,3157,3162,3192,9456,3198,3215,9956,3320,3326,3303,3304,3305,3306,22824,3310,3311,26353,3329,10808,3383,3385,3422,55853,9592,8870,51278,389792,3458,3475,3586,3589,3552,3553,9173,11009,3569,541472,3570,9118,3624,26512,203522,3656,3662,8660,3673,3725,3726,84541,3759,3775,27345,10984,23135,100134229,3791,4254,7071,9314,688,80311,402569,3884,3885,337978,730755,85294,83897,83755,728224,83901,3920,81606,84648,51176,55891,137994,118421,100302691,100126693,104355135,100874172,643365,728192,100289211,283624,154822,100652988,100507127,554279,100287314,103724387,101928151,101928276,102723927,101927541,728228,100507420,101928043,151121,151475,101928173,101929505,286076,378805,9388,348801,4014,10161,9404,55791,55379,23507,286006,100505994,80740,27076,4094,389692,104326051,9935,23764,100505636,4121,81631,5606,1326,91862,4161,100289410,4174,100507530,55384,79104,10461,131965,4238,84879,8972,93432,23251,100302157,100422837,406946,406985,407007,100422969,407023,100126297,100422947,100422934,442897,574410,574408,574409,100500854,100616212,574435,494326,494328,494329,494331,693121,494337,100616258,100616406,100616196,619555,664616,574453,574464,100126335,664613,100313841,100422849,693139,693201,724024,768214,768212,100126345,407053,4312,4319,4321,4313,4314,25843,340544,29074,2475,91574,80177,29116,4647,64859,89795,374383,23327,4739,4741,63973,374987,4773,4780,64332,4824,25819,51491,4880,4882,4884,1728,3164,4929,8013,441478,51559,4907,11163,57532,91181,10482,55916,390858,5956,26212,10819,26628,116039,5017,100505601,84612,100130522,165631,100506215,57575,27253,54510,5099,5101,5154,5156,5166,57162,5228,7262,5266,8503,8399,1263,5366,154197,4860,11232,5453,5468,23645,101927632,145376,5507,639,440072,56978,101929696,5732,5734,5743,5744,5806,646024,101926888,51655,387496,65997,644943,221662,83758,157506,5649,161253,100288527,729974,28984,6004,5997,5999,8767,27289,390,79845,220441,127544,646862,284023,26824,100151684,283345,6161,113157,6176,54913,6206,6187,6232,100874353,204010,6236,23223,65117,57035,340526,23429,1901,1903,10284,6303,23314,6447,85477,6328,107126285,619189,5273,5055,6317,8710,29950,27244,207107,6446,166929,399694,6477,51804,387640,6500,117247,5003,440044,84275,23657,387254,9353,100505893,57228,284422,54498,6615,100170217,100170226,100170219,100170227,100170220,100170221,85028,100507303,387066,100093630,79753,677801,677802,677810,677814,594839,677826,677837,26784,100379132,26821,654321,677797,692227,767561,767588,767589,767590,767591,767592,767593,767594,767595,767597,767578,767598,767599,767600,767603,767604,767605,767606,767608,767609,767610,767611,767612,767581,767582,767583,767585,100113392,6076,85391,26798,692075,692212,9021,65124,83595,6662,402573,30014,728695,494118,139067,132851,6687,10253,81848,144108,8878,140809,55620,6781,8676,55359,84144,25949,23345,6875,105375210,84897,6926,732253,7007,55603,54855,56155,389320,7022,7980,7040,83591,7056,440944,100287227,7099,4071,11322,55273,80008,100130348,92162,7113,7124,7128,7130,8793,8740,9966,9760,7157,7167,10221,28951,129868,84851,9819,27075,64061,7277,7280,54957,7296,7314,7316,652995,100113386,7358,80329,79465,100287144,100287178,100287205,100288520,100287327,100287364,100287404,100287441,100287478,100287513,728373,728386,391622,391627,84640,10208,6843,7422,56664,56663,56662,100126299,22911,7498,165904,57002,8089,55432,91746,114821,65986,80149,170261,90637,7763,441951,23660,162979,101927211,146434,90441,91752,284391,729747,168374,254100	782	ACSF2,AGL,ALDH1L2,ALDH6A1,APOC1,APOLD1,CASTOR2,CAV1,CCNF,CDCA7,CDK15,CENPB,CEP250,CLTCL1,COA5,COQ2,CREB1,CTSO,CXCL14,CYP2A13,DBP,DENND11,DIPK1A,DUSP19,DYSF,EEFSEC,ERCC6,F2RL2,FBXO46,FGFR2,FNDC10,GCSHP3,GLI2,GSTA2,GXYLT2,H1-1,H1-2,H1-3,H1-4,H1-5,H2AC13,H2AC14,H2AC15,H2AC17,H2AC19,H2AC20,H2AC21,H2AC4,H2AC6,H2AC8,H2BC10,H2BC14,H2BC3,H2BP1,H3C11,H3C12,H3C15,H3C2,H3C4,H3C6,H3C7,H3C8,H4C11,H4C12,H4C2,H4C4,HLA-DQB1,IDH2,LGSN,LINC00294,LINC00342,LINC01224,LUARIS,MAML2,MIR1206,MIR210HG,MIR2116,MIR3167,MIR3198-1,MIR320D2,MIR3911,MIR3914-1,MIR4668,MIR579,MIR644A,MT1F,MTRNR2L10,MTRNR2L2,NFKBIA,NHLRC2,NPR3,NUDT12,PCDHB10,PCDHB11,PCDHB13,PDCD4,PDE1C,PDGFRB,PIGZ,PLD1,POLE2,POT1,RANBP6,RELA,RNU5D-1,RPL39L,SECTM1,SMAD4,SNORD113-6,SPC24,TAS2R10,TAS2R19,TAS2R30,TAS2R46,TBC1D2,TBC1D3E,TGFBR1,TIA1,TMEM170B,TMOD2,VLDLR,WHAMMP1,ZFP14,ZFP62,ZFP90,ZNF25,ZNF284,ZNF292,ZNF334,ZNF33A,ZNF429,ZNF658B,ZNF865,ZXDA	80221,178,160428,4329,341,81575,729438,857,899,83879,65061,1059,11190,8218,493753,27235,1385,1519,9547,1553,1628,57189,388650,142679,8291,60678,2074,2151,23403,2263,643988,100329109,2736,2939,727936,3024,3006,3007,3008,3009,8329,8331,8330,8336,723790,8338,317772,8335,8334,3012,8346,8342,3018,337875,8354,8356,333932,8358,8351,8353,8968,8355,8363,8362,8366,8360,3119,3418,51557,283267,150759,104472717,100506895,84441,100302170,100506211,100313886,100422918,100423025,100302169,100500872,100500836,100616114,693164,693229,4494,100463488,100462981,4792,374354,4883,83594,56126,56125,56123,27250,5137,5159,80235,5337,5427,25913,26953,5970,26830,116832,6398,4089,767566,147841,50839,259294,259293,259292,55357,102723859,7046,7072,100113407,29767,7436,100288615,57677,643836,146198,219749,342909,23036,55713,7581,353088,401509,100507290,7789	134	3.17343e+39	5	FALSE		FALSE			TRUE		0	25	1	5	0
26855-44-7	,anti-fogging agent		anti-fogging agents,anti-fogging agents	FALSE	Groh et al. (2019)		FALSE		0				0			0	0	0	FALSE		FALSE			FALSE		0	2		2	0
26864-37-9	colorant,odor agent,lubricant,processing aid,biocide			FALSE	Wiesinger et al. (2021)		FALSE		0				0			0	0	0	FALSE		FALSE			FALSE		0	5		0	0
2687-91-4	flame retardant			FALSE	Wiesinger et al. (2021)		FALSE		0				0			0	0	0	FALSE		FALSE			FALSE		0	1		0	0
2687-94-7	colorant,solvent,surfactant,plasticizer		manufacturing plastics,manufacturing rubber	FALSE	Groh et al. (2019)		FALSE		0				0			0	0	0	FALSE		FALSE			TRUE		0	4		2	0
2687-96-9	biocide,plasticizer			FALSE	Wiesinger et al. (2021),Groh et al. (2019)		FALSE		0				0			0	0	0	FALSE		FALSE			TRUE		0	2		0	0
26898-17-9		LDPE		FALSE	Wiesinger et al. (2021)		FALSE	25087-34-7	0				0			0	0	0	FALSE		FALSE			FALSE		1	0		0	1
26935-10-4		MF		FALSE	Lithner et al. (2011)		FALSE	2003-08-01	0				0			0	0	0	FALSE		FALSE			FALSE		1	0		0	1
2705-87-5				FALSE	Wiesinger et al. (2021)		FALSE		0				0			0	0	0	FALSE		FALSE			TRUE		0	0		0	0
27107-89-7	crosslinker,solvent,light stabilizer,stabilizer,antistatic agent,process regulator,processing aid,plasticizer,monomer,catalyst,biocide,colorant,odor agent,intermediate,additive,lubricant,antioxidant,filler,stabilizer	LDPE,PET,HDPE,ABS,PP,PA	food-contact products,manufacturing plastics,manufacturing rubber,food contact	FALSE	Wiesinger et al. (2021),Groh et al. (2019)		FALSE	9002-88-4,9003-07-0,25087-34-7,9003-56-9,25038-59-9,25014-31-7	0				0			0	0	0	FALSE		FALSE			FALSE		6	19		4	6
27138-31-4	flame retardant,adhesive,lubricant,plasticizer,process regulator,softener,filler,adhesive	acrylics,cellulosics,NBR,PVC,PS,PUR,EC,ABS,natural rubber,PVAC,SBR,CN,CAB,EVA	book labeling,shoes,luggage,cigarette tipping,book binding,adhesive,adhesive,window frames,food-contact products,food contact	FALSE	Groh et al. (2019),Stenmarck et al. (2017)		FALSE	9003-55-8,9004-70-0,308068-83-9,9004-36-8,9006-04-6,68648-82-8,9003-20-7,25067-34-9,9003-53-6,9003-56-9,24969-10-6,9009-54-5	0				0			0	0	0	FALSE		FALSE			FALSE		14	8		10	12
27176-87-0	colorant,catalyst,antioxidant,crosslinker,processing aid,initiator,filler			FALSE	Wiesinger et al. (2021)		FALSE		0				0			0	0	0	FALSE		FALSE			TRUE		0	7		0	0
27177-03-3	monomer,catalyst,heat stabilizer,antioxidant,food packaging	PVC,PUR foam,PUR,PF,epoxies,PVC	PVC flooring,sports shoes,food packaging,clothing,mattresses	TRUE	Groh et al. (2019),Stenmarck et al. (2017)		FALSE	9009-54-5,26655-00-5,68648-82-8	0				0			0	0	0	FALSE		FALSE			FALSE		6	5		5	3
27177-05-5	monomer,catalyst,heat stabilizer,antioxidant,food packaging	PVC,PUR foam,PUR,PF,epoxies,PVC	PVC flooring,sports shoes,food packaging,clothing,mattresses	TRUE	Groh et al. (2019),Stenmarck et al. (2017)		FALSE	9009-54-5,26655-00-5,68648-82-8	0				0			0	0	0	FALSE		FALSE			FALSE		6	5		5	3
27177-08-8	monomer,catalyst,heat stabilizer,antioxidant,food packaging	PVC,PUR foam,PUR,PF,epoxies,PVC	PVC flooring,sports shoes,food packaging,clothing,mattresses	TRUE	Groh et al. (2019),Stenmarck et al. (2017)		FALSE	9009-54-5,26655-00-5,68648-82-8	0				0			0	0	0	FALSE		FALSE			FALSE		6	5		5	3
27178-16-1	adhesive,lubricant,softener,plasticizer,adhesive	cellulosics,NBR,PVC,PS,CPE,ABS,PVAC,CR,CSM	food-contact products,adhesive,adhesive,food contact	FALSE	Wiesinger et al. (2021),Groh et al. (2019)		FALSE	308068-83-9,68037-39-8,68648-82-8,9003-20-7,9010-98-4,9003-53-6,9003-56-9,63231-66-3	0				0			0	0	0	FALSE		FALSE			FALSE		9	5		4	8
27193-28-8	uv stabilizer,non-intentionally added substance,lubricant,antioxidant,plasticizer	LDPE,thermosets,HDPE,PP,rubbers	food-contact products,food contact	FALSE	Hermabessiere et al. (2017),Teuten et al. (2009),Groh et al. (2019),Sanchez (2021)		FALSE	9002-88-4,9003-07-0,25087-34-7	0				0			0	0	0	FALSE		FALSE			TRUE		5	5		2	3
27194-74-7	flame retardant			FALSE	Wiesinger et al. (2021)		FALSE		0				0			0	0	0	FALSE		FALSE			FALSE		0	1		0	0
27215-95-8	colorant,odor agent,intermediate,lubricant,processing aid,biocide,filler			FALSE	Wiesinger et al. (2021)		FALSE		0				0			0	0	0	FALSE		FALSE			TRUE		0	7		0	0
27216-37-1				FALSE			FALSE		0				0			0	0	0	FALSE		FALSE			FALSE		0	0		0	0
27247-96-7	colorant,light stabilizer,catalyst,crosslinker,lubricant,processing aid,biocide,filler	LDPE,PVC,PUR,HDPE,ABS,PC,PP,PA,thermoplastics		FALSE	Wiesinger et al. (2021)		FALSE	9002-88-4,68648-82-8,25087-34-7,9003-07-0,9003-56-9,25014-31-7,9009-54-5	0				0			0	0	0	FALSE		FALSE			FALSE		9	8		0	7
27253-29-8	colorant,intermediate,monomer,catalyst,plasticizer,lubricant,processing aid,biocide,antioxidant,blowing agent,filler			FALSE	Wiesinger et al. (2021)		FALSE		0				0			0	0	0	FALSE		FALSE			FALSE		0	11		0	0
27253-31-2	light stabilizer,lubricant,heat stabilizer	PVC		FALSE	Wiesinger et al. (2021)		FALSE	68648-82-8	0				0			0	0	0	FALSE		FALSE			FALSE		1	3		0	1
27321-72-8				FALSE	Groh et al. (2019)		FALSE		0				0			0	0	0	FALSE		FALSE			FALSE		0	0		0	0
274-60-3	adhesive,food packaging,adhesive		food-contact products,adhesive,adhesive,food packaging,food contact	FALSE	Groh et al. (2019)		FALSE		0				0			0	0	0	FALSE		FALSE			FALSE		0	3		5	0
27457-28-9	co-monomer	PAN		FALSE	Lithner et al. (2011)		FALSE	25014-41-9	0				0			0	0	0	FALSE		FALSE			FALSE		1	1		0	1
27458-90-8	chain transfer agent	PET,PP,PE	green packing string,soda bottles	FALSE	Rani et al. (2015)		FALSE	25038-59-9,9003-07-0	0				0			0	0	0	FALSE		FALSE			FALSE		3	1		2	2
27458-92-0	colorant,filler			FALSE	Wiesinger et al. (2021)		FALSE		0				0			0	0	0	FALSE		FALSE			FALSE		0	2		0	0
27554-26-3	colorant,intermediate,crosslinker,lubricant,plasticizer,processing aid,filler	acrylics,PET,polystyrene acrylate,PP,styrenics,PE	yellow packing string,blue fishing float,water bottle wrappers,fishing ropes,candy bags,juice packs,snack packs,water bottle caps,firecrackers,plastic bags,colored fishing floats,straw,eel traps,white packing string,bowls,green packing string,meat can covers,water bottles	FALSE	Wiesinger et al. (2021),Rani et al. (2015)		FALSE	25038-59-9,9003-07-0	0				0			0	0	0	FALSE		FALSE			TRUE		6	7		18	2
27610-45-3	processing aid,colorant,filler			FALSE	Wiesinger et al. (2021)		FALSE		0				0			0	0	0	FALSE		FALSE			FALSE		0	3		0	0
27610-48-6				FALSE	Wiesinger et al. (2021)		FALSE		0				0			0	0	0	FALSE		FALSE			FALSE		0	0		0	0
2764-13-8	colorant,antistatic agent,light stabilizer	LDPE,acrylics,PVC,PS,PO,HDPE,PP,ABS		FALSE	Wiesinger et al. (2021),Groh et al. (2019)		FALSE	9002-88-4,68648-82-8,25087-34-7,9003-07-0,26099-71-8,9003-53-6,9003-56-9	0				0			0	0	0	FALSE		FALSE			FALSE		8	3		0	7
27668-52-6	light stabilizer,surface treatment agent,antimicrobial,antioxidant,filler	rubbers		FALSE	Wiesinger et al. (2021),Groh et al. (2019)		FALSE		0				0			0	0	0	FALSE		FALSE			TRUE		1	5		0	0
27676-62-6	oxidizing agent,additive,stabilizer,antimicrobial,process regulator,antioxidant,food packaging,stabilizer	PVC,PS,PUR,PO,synthetic rubbers,ABS,PP,polyester,EPDM,PE,PA,PU,PBT	food-contact products,food packaging,food contact,drinking water contact	FALSE	Groh et al. (2019),Akoueson et al. (2021)		FALSE	68648-82-8,9003-07-0,26062-94-2,26099-71-8,9003-53-6,9003-56-9,25038-59-9,25014-31-7,9009-54-5,25038-36-2,64706-29-2	0				0			0	0	0	FALSE		FALSE			FALSE		13	8		4	11
1968-02-07	intermediate,processing aid			TRUE	Wiesinger et al. (2021)		FALSE		0				0			0	0	0	FALSE		FALSE			FALSE		0	2		0	0
27774-13-6	flame retardant,monomer,crosslinker,processing aid	PUR,PET		FALSE	Wiesinger et al. (2021)	vanadyl sulfate	TRUE	9009-54-5,25038-59-9	183	INTERLEUKIN-10 SIGNALING_R|TNF SIGNALING PATHWAY_K|IL-17 SIGNALING PATHWAY_K|INTERLEUKIN-4 AND INTERLEUKIN-13 SIGNALING_R|SIGNALING BY INTERLEUKINS_R|KAPOSI SARCOMA-ASSOCIATED HERPESVIRUS INFECTION_K|PHOTODYNAMIC THERAPY-INDUCED NF-KB SURVIVAL SIGNALING_WC|NOD-LIKE RECEPTOR SIGNALING PATHWAY_K|CCKR SIGNALING MAP_P|SALMONELLA INFECTION_K|IMMUNE SYSTEM_R|RHEUMATOID ARTHRITIS_K|CYTOKINE SIGNALING IN IMMUNE SYSTEM_R|AGE-RAGE SIGNALING PATHWAY IN DIABETIC COMPLICATIONS_K|HEPATITIS C AND HEPATOCELLULAR CARCINOMA_W|VITAMIN D IN INFLAMMATORY DISEASES_W|IL-18 SIGNALING PATHWAY_W|LUNG FIBROSIS_W|EPITHELIAL CELL SIGNALING IN HELICOBACTER PYLORI INFECTION_K|PHYSIOLOGICAL AND PATHOLOGICAL HYPERTROPHY OF THE HEART_W|CYTOKINES AND INFLAMMATORY RESPONSE_WC|GASTRIN SIGNALING PATHWAY_W|VEGFA-VEGFR2 SIGNALING PATHWAY_W|LEGIONELLOSIS_K|SPINAL CORD INJURY_W|CYTOKINE-CYTOKINE RECEPTOR INTERACTION_K|INFLUENZA A_K|ONCOSTATIN M SIGNALING PATHWAY_W|HUMAN CYTOMEGALOVIRUS INFECTION_K|TNF RELATED WEAK INDUCER OF APOPTOSIS (TWEAK) SIGNALING PATHWAY_W|CHAGAS DISEASE (AMERICAN TRYPANOSOMIASIS)_K|REGULATION OF TOLL-LIKE RECEPTOR SIGNALING PATHWAY_W|TH17 CELL DIFFERENTIATION_K|SENESCENCE AND AUTOPHAGY IN CANCER_W|LEISHMANIASIS_K|PERTUSSIS_K|THYMIC STROMAL LYMPHOPOIETIN (TSLP) SIGNALING PATHWAY_W|CHEMOKINE RECEPTORS BIND CHEMOKINES_R|IL-10 ANTI-INFLAMMATORY SIGNALING PATHWAY_W|T-CELL ANTIGEN RECEPTOR (TCR) SIGNALING PATHWAY_W|CORTICOTROPIN-RELEASING HORMONE SIGNALING PATHWAY_W|RESISTIN AS A REGULATOR OF INFLAMMATION_W|MIRNAS INVOLVEMENT IN THE IMMUNE RESPONSE IN SEPSIS_W|CYTOSOLIC DNA-SENSING PATHWAY_K|SIGNALING PATHWAYS REGULATING PLURIPOTENCY OF STEM CELLS_K|FLUID SHEAR STRESS AND ATHEROSCLEROSIS_K|SIGNAL TRANSDUCTION THROUGH IL1R_W|MICRORNAS IN CARDIOMYOCYTE HYPERTROPHY_W|PLASMINOGEN ACTIVATING CASCADE_P|CHEMOKINE SIGNALING PATHWAY_K|TOLL-LIKE RECEPTOR SIGNALING PATHWAY_W|TOLL-LIKE RECEPTOR SIGNALING PATHWAY_K|C-TYPE LECTIN RECEPTOR SIGNALING PATHWAY_K|INFLAMMATION MEDIATED BY CHEMOKINE AND CYTOKINE SIGNALING PATHWAY_P|CELLS AND MOLECULES INVOLVED IN LOCAL ACUTE INFLAMMATORY RESPONSE_W|CYTOSOLIC DNA-SENSING PATHWAY_W|OVERVIEW OF NANOPARTICLE EFFECTS_W|RENIN ANGIOTENSIN ALDOSTERONE SYSTEM (RAAS)_W|PROSTAGLANDIN SYNTHESIS AND REGULATION_W|LTF DANGER SIGNAL RESPONSE PATHWAY_W|OXIDATIVE STRESS RESPONSE_P|PATHWAYS IN CANCER_K|STRUCTURAL PATHWAY OF INTERLEUKIN 1 (IL-1)_W|TOLL RECEPTOR SIGNALING PATHWAY_P|RAF-INDEPENDENT MAPK1/3 ACTIVATION_R|PHOTODYNAMIC THERAPY-INDUCED AP-1 SURVIVAL SIGNALING._W|HEPATITIS C_K|MEASLES_K|ANGIOGENESIS_WC|EBV LMP1 SIGNALING_W|INTERLEUKIN-6 FAMILY SIGNALING_R|VITAMIN B12 METABOLISM_W|HERPES SIMPLEX INFECTION_K|TRANSCRIPTIONAL MISREGULATION IN CANCER_K|ESTROGEN SIGNALING PATHWAY_K|IL-4 SIGNALING PATHWAY_W|PEPTIDE LIGAND-BINDING RECEPTORS_R|NF-KAPPA B SIGNALING PATHWAY_K|IL-1 SIGNALING PATHWAY_WC|AMOEBIASIS_K|TGF-BETA RECEPTOR SIGNALING_WC|B CELL ACTIVATION_P|CELLULAR SENESCENCE_R|HEPATITIS B_K|HIF-1 SIGNALING PATHWAY_K|T CELL RECEPTOR SIGNALING PATHWAY_K|NOVEL INTRACELLULAR COMPONENTS OF RIG-I-LIKE RECEPTOR (RLR) PATHWAY_W|T-CELL ANTIGEN RECEPTOR (TCR) PATHWAY DURING STAPHYLOCOCCUS AUREUS INFECTION_W|TLR4 SIGNALING AND TOLERANCE_W|NUCLEAR RECEPTORS META-PATHWAY_W|HEMATOPOIETIC STEM CELL DIFFERENTIATION_W|OXYTOCIN SIGNALING PATHWAY_K|CLASS A/1 (RHODOPSIN-LIKE RECEPTORS)_R|CIRCADIAN RHYTHM RELATED GENES_W|HEPATITIS B INFECTION_W|PARATHYROID HORMONE SYNTHESIS, SECRETION AND ACTION_K|OLIGODENDROCYTE SPECIFICATION AND DIFFERENTIATION(INCLUDING REMYELINATION), LEADING TO MYELIN COMPONENTS FOR CNS_W|GPCR LIGAND BINDING_R|ACUTE MYELOID LEUKEMIA_K|MYOMETRIAL RELAXATION AND CONTRACTION PATHWAYS_W|SENESCENCE-ASSOCIATED SECRETORY PHENOTYPE (SASP)_R|ACTIVATION OF MATRIX METALLOPROTEINASES_R|CELLULAR SENESCENCE_K|LEUKOCYTE TRANSENDOTHELIAL MIGRATION_K|RAC1/PAK1/P38/MMP2 PATHWAY_W|ACTIVATION OF THE AP-1 FAMILY OF TRANSCRIPTION FACTORS_R|OXIDATIVE STRESS_W|RIG-I-LIKE RECEPTOR SIGNALING PATHWAY_K|PROLACTIN SIGNALING PATHWAY_K|PRION DISEASES_K|NON-GENOMIC ACTIONS OF 1,25 DIHYDROXYVITAMIN D3_W|OVERVIEW OF LEUKOCYTE-INTRINSIC HIPPO PATHWAY FUNCTIONS_W|TRANSCRIPTIONAL REGULATION OF PLURIPOTENT STEM CELLS_R|INTERLEUKIN-1 INDUCED ACTIVATION OF NF-KAPPA-B_W|INTERLEUKIN-6 SIGNALING_R|ESC PLURIPOTENCY PATHWAYS_W|PHOTODYNAMIC THERAPY-INDUCED HIF-1 SURVIVAL SIGNALING_WC|SLEEP REGULATION_W|PROLACTIN SIGNALING PATHWAY_W|INTERLEUKIN SIGNALING PATHWAY_P|PDGF PATHWAY_WC|INTERACTIONS BETWEEN IMMUNE CELLS AND MICRORNAS IN TUMOR MICROENVIRONMENT_W|DEVELOPMENT OF PULMONARY DENDRITIC CELLS AND MACROPHAGE SUBSETS_W|SEROTONIN AND ANXIETY-RELATED EVENTS_W|ENOS ACTIVATION_R|CLEC7A (DECTIN-1) INDUCES NFAT ACTIVATION_R|POU5F1 (OCT4), SOX2, NANOG ACTIVATE GENES RELATED TO PROLIFERATION_R|DISSOLUTION OF FIBRIN CLOT_R|BLADDER CANCER_WC|NEURAL CREST CELL MIGRATION DURING DEVELOPMENT_W|BLADDER CANCER_K|MELATONIN METABOLISM AND EFFECTS_W|FIBRIN COMPLEMENT RECEPTOR 3 SIGNALING PATHWAY_W|RELAXIN SIGNALING PATHWAY_K|VITAMIN D RECEPTOR PATHWAY_W|ADIPOGENESIS_W|FOXO SIGNALING PATHWAY_K|IL-6 SIGNALING PATHWAY_WC|TGF-BETA SIGNALING PATHWAY_WC|NEURAL CREST CELL MIGRATION IN CANCER_W|JAK/STAT SIGNALING PATHWAY_P|MAPK1/MAPK3 SIGNALING_R|G ALPHA (I) SIGNALLING EVENTS_R|SELENIUM MICRONUTRIENT NETWORK_W|ECTODERM DIFFERENTIATION_W|IL-3 SIGNALING PATHWAY_W|MALARIA_K|GNRH SIGNALING PATHWAY_K|NCRNAS INVOLVED IN STAT3 SIGNALING IN HEPATOCELLULAR CARCINOMA_WC|SEROTONIN AND ANXIETY_W|CANONICAL AND NON-CANONICAL TGF-B SIGNALING_W|PLATELET-MEDIATED INTERACTIONS WITH VASCULAR AND CIRCULATING CELLS_W|METABOLISM OF NITRIC OXIDE_R|ENOS ACTIVATION AND REGULATION_R|TNF ALPHA SIGNALING PATHWAY_W|PANCREATIC SECRETION_K|NETRIN-UNC5B SIGNALING PATHWAY_W|G ALPHA (Q) SIGNALLING EVENTS_R|VEGFA-VEGFR2 PATHWAY_R|INFLAMMATORY MEDIATOR REGULATION OF TRP CHANNELS_K|HUMAN IMMUNODEFICIENCY VIRUS 1 INFECTION_K|SIMPLIFIED DEPICTION OF MYD88 DISTINCT INPUT-OUTPUT PATHWAY_W|RANKL/RANK (RECEPTOR ACTIVATOR OF NFKB (LIGAND)) SIGNALING PATHWAY_W|TRANSCRIPTIONAL REGULATION BY MECP2_R|BMP SIGNALING PATHWAY IN EYELID DEVELOPMENT_W|HYPERTROPHY MODEL_W|CELLULAR RESPONSES TO STRESS_R|CARDIAC HYPERTROPHIC RESPONSE_W|MITOCHONDRIAL TRNA AMINOACYLATION_R|VEGFR2 MEDIATED CELL PROLIFERATION_R|INTERLEUKIN-12 FAMILY SIGNALING_R|JAK-STAT SIGNALING PATHWAY_K|SIGNALING BY VEGF_R|MAPK FAMILY SIGNALING CASCADES_R|HEMATOPOIETIC STEM CELL GENE REGULATION BY GABP ALPHA/BETA COMPLEX_W|KIT RECEPTOR SIGNALING PATHWAY_W|MAPK SIGNALING PATHWAY_K|ADAPTIVE IMMUNE SYSTEM_R|ESTROGEN SIGNALING PATHWAY_W|CYTOSOLIC SENSORS OF PATHOGEN-ASSOCIATED DNA_R|ARACHIDONIC ACID METABOLISM_K|PHOTODYNAMIC THERAPY-INDUCED NFE2L2 (NRF2) SURVIVAL SIGNALING_W|XENOBIOTICS_R	ALB,ANGPTL1,CACNG2,CCDC85B,CCL2,CCL5,CLDN1,CLDN4,CPVL,CSF2,CSNK1D,CTSG,CXCL1,CXCL2,CXCL3,CXCL8,CYP11A1,CYP3A7,DRP2,DTR,DUSP1,DUSP21,DUSP5,EDN1,ERRFI1,FGD6,FGFR2,FOS,GCNT2,HAL,HBEGF,HOXD9,HS3ST1,ICAM2,IFNE,IL1A,IL36G,IL6,ITPR3,JAM2,KDM4D,KLHL41,KRT36,KRT86,LIF,MCHR1,MMP1,MMP25,NFKBIA,PDCD6,PDE4DIP,PDK2,PDLIM3,PLA2G12B,PLA2G1B,PLAUR,PLEKHB1,POLR3G,PPEF2,PPP1R10,PRDM1,PTGS2,PTPRE,RARS2,RCE1,RGS2,RHOJ,RPL13,S1PR3,SERPINB2,SERPINI2,SIGLEC8,SIPA1L3,SLC13A3,SLC22A16,STAT3,STON1,STX6,TNFAIP3,TREX1,WARS2,ZKSCAN3	213,9068,10369,11007,6347,6352,9076,1364,54504,1437,1453,1511,2919,2920,2921,3576,1583,1551,1821,318856,1843,63904,1847,1906,54206,55785,2263,2353,2651,3034,1839,3235,9957,3384,338376,3552,56300,3569,3710,58494,55693,10324,8689,3892,3976,2847,4312,64386,4792,10016,9659,5164,27295,84647,5319,5329,58473,10622,5470,5514,639,5743,5791,57038,9986,5997,57381,6137,1903,5055,5276,27181,23094,64849,85413,6774,11037,10228,7128,11277,10352,80317	82	ACP3,ARNT,ARRDC3,ARRDC4,BCL6,BCOR,CALM1,CCNF,CINP,CIRBP,CRH,CYBB,DDX39B,DENR,FBXO5,FYB1,GALT,GPR137B,HNRNPA2B1,ICA1,ID3,KBTBD6,KCTD6,LHX9,LINS1,MAPK14,MYO3B,P2RY2,PAK6,PDXP,PML,PMS2P5,PTH,RARA,RCHY1,RIMS3,S100A6,SCARF2,SDCCAG8,SIX1,SIX2,SLC26A3,SMAD4,SOX2,STAU2,TAF6L,TBX1,TERF2,TIFA,TOR2A,TPM1,TPP2,XAF1,ZBTB1,ZBTB24,ZDHHC21,ZFP30,ZNF436,ZNF44,ZNF503,ZNF555,ZNF823	55,405,57561,91947,604,54880,801,899,51550,1153,1392,1536,7919,8562,26271,2533,2592,7107,3181,3382,3399,89890,200845,56956,55180,1432,140469,5029,56924,57026,5371,5383,5741,5914,25898,9783,6277,91179,10806,6495,10736,1811,4089,6657,27067,10629,6899,7014,92610,27433,7168,7174,54739,22890,9841,340481,22835,80818,51710,84858,148254,55552	62	1.05215e+23	3	FALSE		FALSE			TRUE		2	4	1	0	2
27776-21-2	light stabilizer,colorant,lubricant,heat stabilizer,antioxidant	LDPE,rubbers,HDPE,thermoplastics		FALSE	Wiesinger et al. (2021)		FALSE	9002-88-4,25087-34-7	0				0			0	0	0	FALSE		FALSE			FALSE		4	5		0	2
2778-42-9	antioxidant,adhesive,antistatic agent,adhesive	PVC	food-contact products,adhesive,adhesive,food contact plastics containing silicones,food contact	FALSE	Wiesinger et al. (2021),Groh et al. (2019)		FALSE	68648-82-8	0				0			0	0	0	FALSE		FALSE			FALSE		1	4		5	1
1981-10-04	colorant,light stabilizer,odor agent,intermediate,crosslinker,lubricant,processing aid,biocide,filler	LDPE,PET,PS,PUR,HDPE,ABS,PC,PP,PA,thermoplastics		FALSE	Wiesinger et al. (2021)		FALSE	9002-88-4,25087-34-7,9003-07-0,9003-53-6,25038-59-9,9003-56-9,25014-31-7,9009-54-5	0				0			0	0	0	FALSE		FALSE			FALSE		10	9		0	8
1981-11-05	flame retardant	PUR		FALSE	Groh et al. (2019)		FALSE	9009-54-5	0				0			0	0	0	FALSE		FALSE			FALSE		1	1		0	1
2782-57-2		LDPE,HDPE		FALSE	Wiesinger et al. (2021)		FALSE	9002-88-4,25087-34-7	0				0			0	0	0	FALSE		FALSE			TRUE		2	0		0	2
27858-07-7	flame retardant			TRUE	Akoueson et al. (2021)		FALSE		0				0			0	0	0	FALSE		FALSE			FALSE		0	1		0	0
2786-76-7	colorant,adhesive,adhesive,pigment		adhesive,adhesive,manufacturing container metals,organic pigments,organic pigments	FALSE	Groh et al. (2019)		FALSE		0				0			0	0	0	FALSE		FALSE			FALSE		0	4		5	0
2787-91-9	processing aid			FALSE	Wiesinger et al. (2021)		FALSE		0				0			0	0	0	FALSE		FALSE			TRUE		0	1		0	0
27986-36-3	monomer,catalyst,heat stabilizer,antioxidant,food packaging	PVC,PUR foam,PUR,PF,epoxies,PVC	PVC flooring,sports shoes,food packaging,clothing,mattresses	FALSE	Groh et al. (2019),Stenmarck et al. (2017)		FALSE	9009-54-5,26655-00-5,68648-82-8	0				0			0	0	0	FALSE		FALSE			TRUE		6	5		5	3
27987-25-3	colorant,catalyst,crosslinker,antistatic agent,processing aid,biocide		manufacturing plastics,manufacturing rubber	FALSE	Wiesinger et al. (2021),Groh et al. (2019)		FALSE		0				0			0	0	0	FALSE		FALSE			FALSE		0	6		2	0
280-57-9	process regulator,intermediate,catalyst,crosslinker,adhesive,amine catalyst,processing aid,solvent,hardener,filler,adhesive	PUR	adhesive,adhesive,food contact plastics containing silicones	FALSE	Wiesinger et al. (2021),Groh et al. (2019),Lithner et al. (2011)		FALSE	9009-54-5	0				0			0	0	0	FALSE		FALSE			TRUE		1	11		3	1
28064-14-4	colorant,filler,plasticizer,processing aid	PUR,rubbers,PVC		FALSE	Wiesinger et al. (2021)		FALSE	9009-54-5,68648-82-8	0				0			0	0	0	FALSE		FALSE			FALSE		3	4		0	2
28182-81-2	colorant,viscosity adjustor,activator,adhesive,lubricant,dispersing agent,solvent,hardener,filler,adhesive		adhesive,adhesive	FALSE	Groh et al. (2019)		FALSE		0				0			0	0	0	FALSE		FALSE			FALSE		0	10		2	0
28299-41-4	colorant,catalyst,crosslinker,lubricant,processing aid,filler			FALSE	Wiesinger et al. (2021)		FALSE		0				0			0	0	0	FALSE		FALSE			FALSE		0	6		0	0
2832-40-8	colorant	yellow colored plastics		FALSE	Stenmarck et al. (2017)		FALSE		0				0			0	0	0	TRUE	3	FALSE			TRUE		1	1		0	0
2855-13-2	monomer,adhesive,antistatic agent,lubricant,process regulator,solvent,hardener,filler,adhesive		manufacturing container metals,adhesive,adhesive,drinking water contact	FALSE	Groh et al. (2019)		FALSE		0				0			0	0	0	FALSE		FALSE			TRUE		0	9		4	0
28553-12-0	process regulator,colorant,profile extrusion,sealing compound,additive,injection molding,crosslinker,adhesive,foaming agent,plasticizer,processing aid,softener,hardener,filler,surfactant,adhesive	cellulosics,NBR,PVC,PS,CPE,PUR,PVA,HDPE,ABS,PP,PVAC,PE,rubbers,cellulose plastics,CR,CSM,flexible PVC,resins	changing tables,printing inks for clothing,erasers,footwear,pencil cases,automotive parts,surfactants,surfactants,coated fabrics,electrical wire,clothing,masquerade toys,baby changing mats,pacifier coverage,sheeting,plastic print on clothing,films,mittens,adhesive,adhesive,electrical cables,bath toys,food-contact products,food packaging,gumboots,soft plastic toys,construction materials,toys,flexible pvc sheeting,shower mats,laminators,gaskets,water proofing materials,flooring,soap packaging,dolls,building materials,screen printing inks,cushions,plastic books,plastic floors,school supplies,balls,vinyl flooring,adhesives,lamination film,paints,sealings,baby products,food contact,drinking water contact,plastisols	FALSE	Hermabessiere et al. (2017),Akoueson et al. (2021),Campanale et al. (2020),Lithner et al. (2011),Bang et al. (2012),Wiesinger et al. (2021),Stenmarck et al. (2017),Benjamin et al. (2017),Wensing et al. (2006),Groh et al. (2019)	diisononyl phthalate	TRUE	308068-83-9,9002-88-4,68648-82-8,9009-54-5,9003-20-7,9003-07-0,9010-98-4,68037-39-8,9002‚Äì86‚Äì2,105-57-7,9003-53-6,9003-56-9,25038-59-9,63231-66-3	13	NAD+ METABOLISM_W|NAD+ BIOSYNTHETIC PATHWAYS_W|NAD METABOLISM, SIRTUINS AND AGING_W|REGULATION OF INSULIN-LIKE GROWTH FACTOR (IGF) TRANSPORT AND UPTAKE BY INSULIN-LIKE GROWTH FACTOR BINDING PROTEINS (IGFBPS)_R|MATRIX METALLOPROTEINASES_W|ACTIVATION OF MATRIX METALLOPROTEINASES_R|ENERGY METABOLISM_W|TRANSCRIPTIONAL ACTIVATION OF MITOCHONDRIAL BIOGENESIS_R|EXTRACELLULAR MATRIX ORGANIZATION_R|LUNG FIBROSIS_W|MITOCHONDRIAL BIOGENESIS_R|POST-TRANSLATIONAL PROTEIN PHOSPHORYLATION_R|INTERLEUKIN-4 AND INTERLEUKIN-13 SIGNALING_R			0	MMP2,SIRT1,SIRT2,SIRT3,SIRT5,TIMP1,TNC	4.31323e+31	7	3142377331154050	2	FALSE		FALSE			TRUE	histology - lesions	18	16	1	52	14
28660-67-5	heat stabilizer,colorant,light stabilizer,flame retardant,crosslinker,antistatic agent,lubricant,processing aid,filler	ABS,PS,PVC		FALSE	Wiesinger et al. (2021)		FALSE	9003-56-9,9003-53-6,68648-82-8	0				0			0	0	0	FALSE		FALSE			FALSE		3	9		0	3
2867-47-2	monomer,process regulator		food-contact products,manufacturing plastics,food contact,drinking water contact	FALSE	Groh et al. (2019)		FALSE		0				0			0	0	0	FALSE		FALSE			TRUE		0	2		4	0
287-476-5	flame retardant,secondary plasticizer	elastomers,rubbers,PVC	low-price electronics,road markings,sports equipment,office supplies,hand blenders,masquerade toys,tablets,buildings,soft plastic or pvc goods,writing tablets,packaging,cellphones,bags,soft plastic toys,garden goods,kitchen appliances,upholstery for elv,plastic floors,cases,game controllers,textile fiber cover,bathroom products,textile fiber cover,packaging	FALSE	Groh et al. (2019),Stenmarck et al. (2017)		FALSE	68648-82-8	0				0			0	0	0	FALSE		FALSE			FALSE		3	2		24	1
287-92-3	blowing agent	PUR		FALSE	Lithner et al. (2011)		FALSE	9009-54-5	0				0			0	0	0	FALSE		FALSE			TRUE		1	1		0	1
28701-67-9	biocide			FALSE	Wiesinger et al. (2021)		FALSE		0				0			0	0	0	FALSE		FALSE			FALSE		0	1		0	0
288-32-4	heat stabilizer,light stabilizer,intermediate,lubricant,processing aid	PU,PET,PVC,epoxies		FALSE	Wiesinger et al. (2021),Stenmarck et al. (2017)	imidazole	TRUE	9009-54-5,25038-59-9,68648-82-8	85	LTF DANGER SIGNAL RESPONSE PATHWAY_W|CYTOKINES AND INFLAMMATORY RESPONSE_WC|ANTIFOLATE RESISTANCE_K|DEVELOPMENT AND HETEROGENEITY OF THE ILC FAMILY_W|PHOTODYNAMIC THERAPY-INDUCED NF-KB SURVIVAL SIGNALING_WC|SIGNAL TRANSDUCTION THROUGH IL1R_W|PRION DISEASES_K|AFRICAN TRYPANOSOMIASIS_K|GRAFT-VERSUS-HOST DISEASE_K|INTERLEUKIN-10 SIGNALING_R|MALARIA_K|VITAMIN B12 METABOLISM_W|LEGIONELLOSIS_K|HEMATOPOIETIC STEM CELL DIFFERENTIATION_W|LUNG FIBROSIS_W|CYTOSOLIC DNA-SENSING PATHWAY_K|INFLAMMATORY BOWEL DISEASE (IBD)_K|FOLATE METABOLISM_W|CYTOSOLIC DNA-SENSING PATHWAY_W|PERTUSSIS_K|SALMONELLA INFECTION_K|RHEUMATOID ARTHRITIS_K|T-CELL ANTIGEN RECEPTOR (TCR) SIGNALING PATHWAY_W|SELENIUM MICRONUTRIENT NETWORK_W|IL-17 SIGNALING PATHWAY_K|AMOEBIASIS_K|HEMATOPOIETIC CELL LINEAGE_K|AGE-RAGE SIGNALING PATHWAY IN DIABETIC COMPLICATIONS_K|CHAGAS DISEASE (AMERICAN TRYPANOSOMIASIS)_K|TOLL-LIKE RECEPTOR SIGNALING PATHWAY_W|TOLL-LIKE RECEPTOR SIGNALING PATHWAY_K|C-TYPE LECTIN RECEPTOR SIGNALING PATHWAY_K|TH17 CELL DIFFERENTIATION_K|SENESCENCE AND AUTOPHAGY IN CANCER_W|INTERLEUKIN-4 AND INTERLEUKIN-13 SIGNALING_R|TNF SIGNALING PATHWAY_K|SPINAL CORD INJURY_W|MEASLES_K|REGULATION OF TOLL-LIKE RECEPTOR SIGNALING PATHWAY_W|NON-ALCOHOLIC FATTY LIVER DISEASE (NAFLD)_K|MYOMETRIAL RELAXATION AND CONTRACTION PATHWAYS_W|NONALCOHOLIC FATTY LIVER DISEASE_W|SUDDEN INFANT DEATH SYNDROME (SIDS) SUSCEPTIBILITY PATHWAYS_W|NOD-LIKE RECEPTOR SIGNALING PATHWAY_K|INFLUENZA A_K|TUBERCULOSIS_K|HERPES SIMPLEX INFECTION_K|HUMAN CYTOMEGALOVIRUS INFECTION_K|IL-18 SIGNALING PATHWAY_W|CYTOKINE-CYTOKINE RECEPTOR INTERACTION_K|SIGNALING BY INTERLEUKINS_R|MAPK3 (ERK1) ACTIVATION_R|SEROTONIN TRANSPORTER ACTIVITY_W|INTERLEUKIN-6 SIGNALING_R|IL-10 ANTI-INFLAMMATORY SIGNALING PATHWAY_W|NCRNAS INVOLVED IN STAT3 SIGNALING IN HEPATOCELLULAR CARCINOMA_WC|CELLS AND MOLECULES INVOLVED IN LOCAL ACUTE INFLAMMATORY RESPONSE_W|PLATELET-MEDIATED INTERACTIONS WITH VASCULAR AND CIRCULATING CELLS_W|CYTOKINE SIGNALING IN IMMUNE SYSTEM_R|OVERVIEW OF NANOPARTICLE EFFECTS_W|TRANSCRIPTION FACTOR REGULATION IN ADIPOGENESIS_W|VITAMIN D IN INFLAMMATORY DISEASES_W|RAF-INDEPENDENT MAPK1/3 ACTIVATION_R|INTERLEUKIN-6 FAMILY SIGNALING_R|IL1 AND MEGAKARYOCYTES IN OBESITY_W|EXTRACELLULAR VESICLES IN THE CROSSTALK OF CARDIAC CELLS_W|TLR4 SIGNALING AND TOLERANCE_W|OLIGODENDROCYTE SPECIFICATION AND DIFFERENTIATION(INCLUDING REMYELINATION), LEADING TO MYELIN COMPONENTS FOR CNS_W|MONOAMINE TRANSPORT_W|RESISTIN AS A REGULATOR OF INFLAMMATION_W|TYPE II INTERFERON SIGNALING (IFNG)_WC|SLEEP REGULATION_W|NUCLEOTIDE-BINDING OLIGOMERIZATION DOMAIN (NOD) PATHWAY_W|TNF RELATED WEAK INDUCER OF APOPTOSIS (TWEAK) SIGNALING PATHWAY_W|FIBRIN COMPLEMENT RECEPTOR 3 SIGNALING PATHWAY_W|IL-6 SIGNALING PATHWAY_WC|TYPE I DIABETES MELLITUS_K|THYMIC STROMAL LYMPHOPOIETIN (TSLP) SIGNALING PATHWAY_W|DIFFERENTIATION PATHWAY_W|NO/CGMP/PKG MEDIATED NEUROPROTECTION_W|ARYL HYDROCARBON RECEPTOR PATHWAY_W|INTESTINAL IMMUNE NETWORK FOR IGA PRODUCTION_K|HEPATITIS C AND HEPATOCELLULAR CARCINOMA_W|PHOTODYNAMIC THERAPY-INDUCED AP-1 SURVIVAL SIGNALING._W|IL-1 SIGNALING PATHWAY_WC	IL1B,IL6	35533569	2			0	29953848	1	FALSE		FALSE			TRUE	histology - proliferation	4	5	2	0	3
2893-78-9	colorant,intermediate,flame retardant,lubricant,processing aid,biocide,filler			FALSE	Wiesinger et al. (2021)		FALSE		0				0			0	0	0	FALSE		FALSE			TRUE		0	7		0	0
2893-80-3	colorant			FALSE	Wiesinger et al. (2021)		FALSE		0				0			0	0	0	FALSE		FALSE			FALSE		0	1		0	0
2896-70-0	colorant,intermediate,crosslinker,biocide,filler			FALSE	Wiesinger et al. (2021)		FALSE		0				0			0	0	0	FALSE		FALSE			TRUE		0	5		0	0
28987-17-9	heat stabilizer,process regulator,monomer,catalyst,antioxidant,stabilizer,crosslinker,lubricant,plasticizer,processing aid,initiator,food packaging,filler,stabilizer	PVC,PUR foam,PUR,PF,epoxies,PVC	PVC flooring,sports shoes,food packaging,clothing,mattresses	FALSE	Wiesinger et al. (2021),Groh et al. (2019),Stenmarck et al. (2017)		FALSE	9009-54-5,26655-00-5,68648-82-8	0				0			0	0	0	FALSE		FALSE			FALSE		6	14		5	3
2915-53-9	plasticizer		food-contact products,food contact	FALSE	Groh et al. (2019)		FALSE		0				0			0	0	0	FALSE		FALSE			FALSE		0	1		2	0
2915-57-3		PVC	gaskets	FALSE	Hahladakis et al. (2018)		FALSE	68648-82-8	0				0			0	0	0	FALSE		FALSE			FALSE		1	0		1	1
29204-84-0				FALSE	Wiesinger et al. (2021)		FALSE		0				0			0	0	0	FALSE		FALSE			FALSE		0	0		0	0
2923-17-3		LDPE,HDPE		FALSE	Wiesinger et al. (2021)		FALSE	9002-88-4,25087-34-7	0				0			0	0	0	FALSE		FALSE			FALSE		2	0		0	2
29570-58-9	biocide,odor agent,intermediate,plasticizer			FALSE	Wiesinger et al. (2021)		FALSE		0				0			0	0	0	FALSE		FALSE			FALSE		0	4		0	0
29590-42-9	intermediate,adhesive,lubricant,initiator,filler,adhesive		adhesive,adhesive,manufacturing plastics,manufacturing rubber	FALSE	Wiesinger et al. (2021),Groh et al. (2019)		FALSE		0				0			0	0	0	FALSE		FALSE			TRUE		0	6		4	0
29658-26-2			nanoparticles,conductive fillers & fibers	FALSE	Groh et al. (2019)		FALSE		0				0			0	0	0	FALSE		FALSE			FALSE		0	0		2	0
29761-21-5	lubricant,plasticizer,processing aid			FALSE	Wiesinger et al. (2021)		FALSE		0				0			0	0	0	FALSE		FALSE			TRUE		0	3		0	0
29806-73-3				FALSE	Groh et al. (2019)		FALSE		0				0			0	0	0	FALSE		FALSE			FALSE		0	0		0	0
29857-13-4	antioxidant,colorant	PUR,rubbers		FALSE	Wiesinger et al. (2021),Groh et al. (2019)		FALSE	9009-54-5	0				0			0	0	0	FALSE		FALSE			FALSE		2	2		0	1
2997-92-4	colorant,intermediate,processing aid,biocide,filler			FALSE	Wiesinger et al. (2021)		FALSE		0				0			0	0	0	FALSE		FALSE			FALSE		0	5		0	0
30007-47-7	flame retardant			FALSE	Wiesinger et al. (2021)		FALSE		0				0			0	0	0	FALSE		FALSE			FALSE		0	1		0	0
30030-25-2		LDPE,thermoplastics,HDPE		FALSE	Wiesinger et al. (2021)		FALSE	9002-88-4,25087-34-7	0				0			0	0	0	FALSE		FALSE			TRUE		3	0		0	2
3006-13-1	colorant	PA,PET		FALSE	Wiesinger et al. (2021)		FALSE	25014-31-7,25038-59-9	0				0			0	0	0	FALSE		FALSE			FALSE		2	1		0	2
3006-15-3	surfactant		food-contact products,food contact plastics containing silicones,food contact	FALSE	Groh et al. (2019)		FALSE		0				0			0	0	0	FALSE		FALSE			FALSE		0	1		3	0
3006-82-4	colorant,processing aid	PA,thermoplastics,PET		FALSE	Wiesinger et al. (2021)		FALSE	25014-31-7,25038-59-9	0				0			0	0	0	FALSE		FALSE			FALSE		3	2		0	2
301-02-0	anti-blocking agent,additive,slip agent,breakdown product,release agent,anti-tack agent,adhesive,antistatic agent,non-intentionally added substance,process regulator,lubricant,food packaging,adhesive	LDPE,LLDPE,PVC,PO,PP,PE,EVA	food-contact products,miscellaneous and multipurpose compounds,adhesive,adhesive,food packaging,food contact	FALSE	Groh et al. (2019),Hahladakis et al. (2018)		FALSE	68648-82-8,9003-07-0,25087-34-7,25067-34-9,26099-71-8,25038-59-9	0				0			0	0	0	FALSE		FALSE			FALSE		7	13		6	6
301-04-2	colorant,light stabilizer,intermediate,crosslinker,antistatic agent,processing aid,filler	LDPE,PET,PS,PVC,PUR,HDPE,ABS,PC,PP,PA,thermoplastics		TRUE	Wiesinger et al. (2021)		FALSE	9002-88-4,68648-82-8,25087-34-7,9003-07-0,9003-53-6,25038-59-9,9003-56-9,25014-31-7,9009-54-5	0				0			0	0	0	FALSE		FALSE			FALSE		11	7		0	9
301-10-0	catalyst	PUR,PLA		FALSE	Lithner et al. (2011)		FALSE	9009-54-5,26100-51-6	0				0			0	0	0	FALSE		FALSE			FALSE		2	1		0	2
30125-47-4	colorant,adhesive,filler,adhesive		food-contact products,adhesive,adhesive,food contact plastics containing silicones,food contact	FALSE	Groh et al. (2019)		FALSE		0				0			0	0	0	FALSE		FALSE			FALSE		0	4		5	0
302-01-2	biocide,curing agent	PVC		TRUE	Wiesinger et al. (2021),Hahladakis et al. (2018)	hydrazine	TRUE	68648-82-8	0		ALAS1	211	1			0	30517741	1	TRUE	2A	FALSE			FALSE		1	2		0	1
3026-22-0	colorant,intermediate,lubricant,processing aid,biocide,filler			FALSE	Wiesinger et al. (2021)		FALSE		0				0			0	0	0	FALSE		FALSE			FALSE		0	6		0	0
3030-47-5	colorant,catalyst,adhesive,process regulator,hardener,filler,adhesive		adhesive,adhesive	FALSE	Groh et al. (2019)		FALSE		0				0			0	0	0	FALSE		FALSE			FALSE		0	7		2	0
3033-29-2	crosslinker,filler			FALSE	Wiesinger et al. (2021)		FALSE		0				0			0	0	0	FALSE		FALSE			FALSE		0	2		0	0
3033-62-3	catalyst,adhesive,softener,process regulator,adhesive		adhesive,adhesive	FALSE	Groh et al. (2019)		FALSE		0				0			0	0	0	FALSE		FALSE			FALSE		0	5		2	0
3033-77-0	processing aid,light stabilizer,heat stabilizer	PVC		FALSE	Wiesinger et al. (2021)		FALSE	68648-82-8	0				0			0	0	0	FALSE		FALSE			TRUE		1	3		0	1
30499-70-8		PA,PET		FALSE	Wiesinger et al. (2021)		FALSE	25014-31-7,25038-59-9	0				0			0	0	0	FALSE		FALSE			FALSE		2	0		0	2
3052-50-4	plasticizer		food-contact products,food contact	FALSE	Groh et al. (2019)		FALSE		0				0			0	0	0	FALSE		FALSE			FALSE		0	1		2	0
30525-89-4	colorant,intermediate,lubricant,processing aid,biocide,plasticizer	rubbers,PET,thermoplastics		FALSE	Wiesinger et al. (2021)		FALSE	25038-59-9	0				0			0	0	0	FALSE		FALSE			TRUE		3	6		0	1
3055-94-5		LDPE,HDPE		FALSE	Wiesinger et al. (2021)		FALSE	9002-88-4,25087-34-7	0				0			0	0	0	FALSE		FALSE			TRUE		2	0		0	2
3055-99-0	colorant,antioxidant	rubbers	food-contact products,food contact plastics containing silicones,food contact	FALSE	Wiesinger et al. (2021),Groh et al. (2019)		FALSE		0				0			0	0	0	FALSE		FALSE			FALSE		1	2		3	0
306-83-2	flame retardant			FALSE	Wiesinger et al. (2021)		FALSE		0				0			0	0	0	FALSE		FALSE			FALSE		0	1		0	0
3061-75-4	anti-blocking agent,additive,slip agent,anti-tack agent,adhesive,lubricant,food packaging,adhesive	PP,PE	food-contact products,adhesive,adhesive,food packaging,food contact	FALSE	Groh et al. (2019)		FALSE	25038-59-9,9003-07-0	0				0			0	0	0	FALSE		FALSE			FALSE		2	8		5	2
3068-39-1				FALSE	Wiesinger et al. (2021)		FALSE		0				0			0	0	0	FALSE		FALSE			FALSE		0	0		0	0
307-55-1	intermediate			FALSE	Wiesinger et al. (2021),Stenmarck et al. (2017)		FALSE		0				0			0	0	0	FALSE		FALSE			TRUE	genetics - damage; histology - lesions	0	1		0	0
3076-63-9	heat stabilizer	PVC		FALSE	Wiesinger et al. (2021)		FALSE	68648-82-8	0				0			0	0	0	FALSE		FALSE			FALSE		1	1		0	1
308065-15-8	monomer,colorant,intermediate	thermoplastics		FALSE	Wiesinger et al. (2021)		FALSE		0				0			0	0	0	FALSE		FALSE			FALSE		1	3		0	0
308068-56-6	biocide,colorant			FALSE	Wiesinger et al. (2021)		FALSE		0				0			0	0	0	TRUE	2B	FALSE			TRUE	genetics - micronuclei	0	2		0	0
1981-01-04	intermediate			TRUE	Wiesinger et al. (2021)		FALSE		0				0			0	0	0	FALSE		FALSE			FALSE		0	1		0	0
3081-14-9	catalyst,colorant,lubricant			FALSE	Wiesinger et al. (2021)		FALSE		0				0			0	0	0	FALSE		FALSE			FALSE		0	3		0	0
3089-19-8		PA,PET		FALSE	Wiesinger et al. (2021)		FALSE	25014-31-7,25038-59-9	0				0			0	0	0	FALSE		FALSE			FALSE		2	0		0	2
3091-25-6	biocide,colorant			FALSE	Wiesinger et al. (2021)		FALSE		0				0			0	0	0	FALSE		FALSE			FALSE		0	2		0	0
31075-24-8		thermoplastics		FALSE	Wiesinger et al. (2021)		FALSE		0				0			0	0	0	FALSE		FALSE			FALSE		1	0		0	0
3108-24-5	dispersing agent,surface treatment	PTFE,PVDF,FEP	building materials,non-stick products,surface treatment,surface treatment,electronic components,packings,childrens clothes,electronic equipment,paper packaging,synthetic mats,plastic floors,paper,photographic equipment,lightweight concrete,textiles,gaskets,non-stick pans,food packaging,lightweight concrete	FALSE	Groh et al. (2019),Stenmarck et al. (2017)		FALSE	25067-11-2,24937-79-9	0				0			0	0	0	FALSE		FALSE			FALSE		3	2		19	2
311-89-7	dispersing agent	PTFE		FALSE	Lithner et al. (2011)		FALSE		0				0			0	0	0	FALSE		FALSE			TRUE		1	1		0	0
31107-36-5				FALSE	Wiesinger et al. (2021)		FALSE		0				0			0	0	0	FALSE		FALSE			FALSE		0	0		0	0
3121-61-7	flame retardant,lubricant,plasticizer,processing aid	PUR,PVC		FALSE	Wiesinger et al. (2021)		FALSE	9009-54-5,68648-82-8	0				0			0	0	0	FALSE		FALSE			TRUE		2	4		0	2
31326-29-1				FALSE	Wiesinger et al. (2021)		FALSE		0				0			0	0	0	FALSE		FALSE			FALSE		0	0		0	0
31394-54-4	colorant,odor agent,intermediate,lubricant,processing aid,biocide,filler			FALSE	Wiesinger et al. (2021)		FALSE		0				0			0	0	0	FALSE		FALSE			FALSE		0	7		0	0
314-13-6	colorant			FALSE	Wiesinger et al. (2021)		FALSE		0				0			0	0	0	TRUE	3	FALSE			TRUE		0	1		0	0
3147-75-9	uv stabilizer	PET,PP,latex,PE	blue fishing float,fishing floats,writing pens,soda bottle caps,firecrackers,water bottle caps,plastic bags,white packing string,eel traps,soda bottles,green packing string,spacers used in shellfish aquaculture	FALSE	Rani et al. (2015)		FALSE	25038-59-9,25085-39-6,9003-07-0	0				0			0	0	0	FALSE		FALSE			TRUE		4	1		12	3
31566-31-1	anti-foaming agent,release agent,food packaging,antistatic agent,adhesive,anti-fogging agent,lubricant,softener,dispersing agent,adhesive	LDPE,PVC,PS,PP,PE,PAN	food-contact products,adhesive,adhesive,food packaging,manufacturing plastics,manufacturing rubber,food contact	FALSE	Groh et al. (2019)		FALSE	68648-82-8,9003-07-0,25087-34-7,9003-53-6,25038-59-9,25014-41-9	0				0			0	0	0	FALSE		FALSE			TRUE		6	10		7	6
31570-04-4	colorant,oxidizing agent,uv stabilizer,additive,stabilizer,food packaging,adhesive,antistatic agent,lubricant,process regulator,antioxidant,softener,stabilizer,adhesive	LLDPE,IIR,PS,PO,PP,TPE,PA,PB-1,SAN,EVA,HDPE,ABS,styrenics,thermoplastics,PC,HIPS,LDPE,polyester,PE,IR	retail packaging materials,food contact plastics containing silicones,food packaging,adhesive,adhesive,adhesives,food-contact products,gum base,food contact	TRUE	Hahladakis et al. (2018),Akoueson et al. (2021),Lau et al. (2000),Groh et al. (2019)		FALSE	9003-55-8,9002-88-4,308063-43-6,9003-07-0,25087-34-7,25067-34-9,26099-71-8,9003-54-7,308079-71-2,9003-53-6,25014-31-7,9003-28-5,9003-56-9,25038-59-9	0				0			0	0	0	FALSE		FALSE			FALSE		20	14		9	14
3164-60-1	food packaging,process regulator		food-contact products,food packaging,food contact	FALSE	Groh et al. (2019)		FALSE		0				0			0	0	0	FALSE		FALSE			FALSE		0	2		3	0
3165-93-3	monomer,odor agent			FALSE	Wiesinger et al. (2021)		FALSE		0				0			0	0	0	FALSE		FALSE			FALSE		0	2		0	0
3173-72-6	monomer		food-contact products,manufacturing plastics,manufacturing rubber,food contact	FALSE	Groh et al. (2019)		FALSE		0				0			0	0	0	TRUE	3	FALSE			FALSE		0	1		4	0
31775-89-0	antioxidant	rubbers		FALSE	Wiesinger et al. (2021)		FALSE		0				0			0	0	0	FALSE		FALSE			FALSE		1	1		0	0
31837-42-0	colorant,adhesive,adhesive,pigment		adhesive,adhesive,organic pigments,organic pigments	FALSE	Groh et al. (2019)		FALSE		0				0			0	0	0	FALSE		FALSE			FALSE		0	4		4	0
3194-55-6	colorant,intermediate,flame retardant,processing aid,filler	XPS,HIPS,EPS	insulation,furniture,electrical and electronic products,electronic waste,bean bag filling,electrical and electronic equipment (eee)	FALSE	Hermabessiere et al. (2017),Hahladakis et al. (2018),Campanale et al. (2020),Wiesinger et al. (2021),Stenmarck et al. (2017),Wagner et al. (2020)	(1r,2s,5r,6r,9r,10s)-rel-1,2,5,6,9,10-hexabromocyclododecane	TRUE	9003-55-8,9003-53-6	501	PATHWAYS IN CANCER_K|HUMAN CYTOMEGALOVIRUS INFECTION_K|EPSTEIN-BARR VIRUS INFECTION_K|KAPOSI SARCOMA-ASSOCIATED HERPESVIRUS INFECTION_K|HEPATITIS B_K|SMALL CELL LUNG CANCER_W|ENDOCRINE RESISTANCE_K|PROSTATE CANCER_K|MIRNA REGULATION OF DNA DAMAGE RESPONSE_W|SMALL CELL LUNG CANCER_K|PANCREATIC CANCER_K|NON-SMALL CELL LUNG CANCER_WC|P53 SIGNALING PATHWAY_K|DNA DAMAGE RESPONSE_WC|INTEGRATED CANCER PATHWAY_W|INTEGRATED BREAST CANCER PATHWAY_W|COLORECTAL CANCER_K|SIGNALING PATHWAYS IN GLIOBLASTOMA_W|PANCREATIC ADENOCARCINOMA PATHWAY_WC|BLADDER CANCER_WC|BLADDER CANCER_K|NON-SMALL CELL LUNG CANCER_K|GLIOMA_K|GASTRIC CANCER_K|CUSHING SYNDROME_K|CHRONIC MYELOID LEUKEMIA_K|CELLULAR SENESCENCE_K|PHOTODYNAMIC THERAPY-INDUCED AP-1 SURVIVAL SIGNALING._W|G1 TO S CELL CYCLE CONTROL_WC|CELLULAR SENESCENCE_R|AGE-RAGE SIGNALING PATHWAY IN DIABETIC COMPLICATIONS_K|HUMAN PAPILLOMAVIRUS INFECTION_K|VIRAL CARCINOGENESIS_K|BREAST CANCER_K|PI3K-AKT SIGNALING PATHWAY_W|HEAD AND NECK SQUAMOUS CELL CARCINOMA_W|PI3K-AKT SIGNALING PATHWAY_K|SENESCENCE AND AUTOPHAGY IN CANCER_W|MELANOMA_K|BREAST CANCER PATHWAY_WC|PLATINUM DRUG RESISTANCE_K|SPINAL CORD INJURY_W|APOPTOSIS_WC|HUMAN T-CELL LEUKEMIA VIRUS 1 INFECTION_K|CELLULAR RESPONSES TO STRESS_R|HEPATITIS B INFECTION_W|MELANOMA_W|GASTRIN SIGNALING PATHWAY_W|CHROMOSOMAL AND MICROSATELLITE INSTABILITY IN COLORECTAL CANCER_WC|CELLULAR RESPONSES TO EXTERNAL STIMULI_R|INTRINSIC PATHWAY FOR APOPTOSIS_R|CELL CYCLE_WC|P53 PATHWAY FEEDBACK LOOPS 2_P|CELL CYCLE_K|ARYL HYDROCARBON RECEPTOR NETPATH_W|HEPATITIS C AND HEPATOCELLULAR CARCINOMA_W|RETINOBLASTOMA GENE IN CANCER_WC|APOPTOSIS_K|SIGNALING BY PTK6_R|SIGNALING BY NON-RECEPTOR TYROSINE KINASES_R|APOPTOSIS MODULATION AND SIGNALING_W|PI3K/AKT SIGNALING IN CANCER_R|ENDOMETRIAL CANCER_K|MIRNA REGULATION OF PROSTATE CANCER SIGNALING PATHWAYS_W|TP53 REGULATES TRANSCRIPTION OF GENES INVOLVED IN G1 CELL CYCLE ARREST_R|MICRORNAS IN CANCER_K|APOPTOSIS_K|ENDOMETRIAL CANCER_WC|APOPTOSIS SIGNALING PATHWAY_P|P53-DEPENDENT G1 DNA DAMAGE RESPONSE_R|P53-DEPENDENT G1/S DNA DAMAGE CHECKPOINT_R|SENESCENCE-ASSOCIATED SECRETORY PHENOTYPE (SASP)_R|CLASSICAL PATHWAY OF STEROIDOGENESIS, INCLUDING DISEASES_W|HEPATOCELLULAR CARCINOMA_K|HUMAN THYROID STIMULATING HORMONE (TSH) SIGNALING PATHWAY_W|G1/S DNA DAMAGE CHECKPOINTS_R|DNA DAMAGE RESPONSE (ONLY ATM DEPENDENT)_WC|ATM SIGNALING PATHWAY_WC|OXIDATIVE DAMAGE_W|PIP3 ACTIVATES AKT SIGNALING_R|P53 PATHWAY_P|TP53 NETWORK_WC|NANOMATERIAL INDUCED APOPTOSIS_W|DNA DAMAGE/TELOMERE STRESS INDUCED SENESCENCE_R|CYCLIN D ASSOCIATED EVENTS IN G1_R|G1 PHASE_R|FOXO SIGNALING PATHWAY_K|MEASLES_K|GENERIC TRANSCRIPTION PATHWAY_R|CYCLIN E ASSOCIATED EVENTS DURING G1/S TRANSITION_R|VIRAL ACUTE MYOCARDITIS_W|CYCLIN A:CDK2-ASSOCIATED EVENTS AT S PHASE ENTRY_R|TP53 REGULATES TRANSCRIPTION OF CELL CYCLE GENES_R|MIRNAS INVOLVED IN DNA DAMAGE RESPONSE_W|INTRACELLULAR SIGNALING BY SECOND MESSENGERS_R|ERBB SIGNALING PATHWAY_WC|AMYOTROPHIC LATERAL SCLEROSIS (ALS)_K|CORTICOTROPIN-RELEASING HORMONE SIGNALING PATHWAY_W|MITOTIC G1-G1/S PHASES_R|CONSTITUTIVE SIGNALING BY AKT1 E17K IN CANCER_R|DNA IR-DOUBLE STRAND BREAKS (DSBS) AND CELLULAR RESPONSE VIA ATM_WC|RNA POLYMERASE II TRANSCRIPTION_R|SCF(SKP2)-MEDIATED DEGRADATION OF P27/P21_R|INTERLEUKIN-4 AND INTERLEUKIN-13 SIGNALING_R|PRADER-WILLI AND ANGELMAN SYNDROME_W|ONCOSTATIN M SIGNALING PATHWAY_W|ONCOGENE INDUCED SENESCENCE_R|METABOLISM OF STEROID HORMONES_R|TRANSCRIPTIONAL REGULATION BY TP53_R|PHOTODYNAMIC THERAPY-INDUCED NF-KB SURVIVAL SIGNALING_WC|METABOLIC DISORDERS OF BIOLOGICAL OXIDATION ENZYMES_R|REGULATION OF TP53 DEGRADATION_R|IL-18 SIGNALING PATHWAY_W|AKT PHOSPHORYLATES TARGETS IN THE CYTOSOL_R|GENE EXPRESSION (TRANSCRIPTION)_R|REGULATION OF TP53 EXPRESSION AND DEGRADATION_R|THYROID CANCER_K|LEPTIN SIGNALING PATHWAY_W|AMYOTROPHIC LATERAL SCLEROSIS (ALS)_W|G1/S TRANSITION_R|INTERLEUKIN SIGNALING PATHWAY_P|EGFR TYROSINE KINASE INHIBITOR RESISTANCE_K|HUMAN IMMUNODEFICIENCY VIRUS 1 INFECTION_K|FAS LIGAND (FASL) PATHWAY AND STRESS INDUCTION OF HEAT SHOCK PROTEINS (HSP) REGULATION_W|OVERVIEW OF NANOPARTICLE EFFECTS_W|TNF ALPHA SIGNALING PATHWAY_W|S PHASE_R|JAK-STAT SIGNALING PATHWAY_K|HIF-1 SIGNALING PATHWAY_K|DISEASE_R|APOPTOSIS_R|PROGRAMMED CELL DEATH_R|LEGIONELLOSIS_K|VIRAL MYOCARDITIS_K|TOXOPLASMOSIS_K|STEROID HORMONE BIOSYNTHESIS_K|VITAMIN D RECEPTOR PATHWAY_W|DISEASES OF SIGNAL TRANSDUCTION_R|THYROID HORMONE SIGNALING PATHWAY_K|CELL CYCLE_R|OXIDATION BY CYTOCHROME P450_W|ENDOGENOUS STEROLS_R|TRANSCRIPTIONAL REGULATION BY RUNX2_R|CYTOCHROME P450 - ARRANGED BY SUBSTRATE TYPE_R|CELL CYCLE CHECKPOINTS_R|PROTEOGLYCANS IN CANCER_K|RAC1/PAK1/P38/MMP2 PATHWAY_W|CELL CYCLE, MITOTIC_R|HEPATITIS C_K|OVARIAN INFERTILITY GENES_W|MAMMARY GLAND DEVELOPMENT PATHWAY - PREGNANCY AND LACTATION (STAGE 3 OF 4)_W|MIRNA REGULATION OF P53 PATHWAY IN PROSTATE CANCER_WC|SIGNALING BY INTERLEUKINS_R|ERBB SIGNALING PATHWAY_K|ESR-MEDIATED SIGNALING_R|MAMMARY GLAND DEVELOPMENT PATHWAY - PUBERTY (STAGE 2 OF 4)_W|NF-KAPPA B SIGNALING PATHWAY_K|INTERLEUKIN-11 SIGNALING PATHWAY_W|CCKR SIGNALING MAP_P|TUBERCULOSIS_K|ERK PATHWAY IN HUNTINGTON'S DISEASE_W|NO/CGMP/PKG MEDIATED NEUROPROTECTION_W|OVARIAN STEROIDOGENESIS_K|DISEASES OF METABOLISM_R|HERPES SIMPLEX INFECTION_K|PHASE I - FUNCTIONALIZATION OF COMPOUNDS_R|H19 ACTION RB-E2F1 SIGNALING AND CDK-BETA-CATENIN ACTIVITY_WC|ID SIGNALING PATHWAY_W|TRANSCRIPTIONAL MISREGULATION IN CANCER_K|CYTOKINE SIGNALING IN IMMUNE SYSTEM_R|CELLS AND MOLECULES INVOLVED IN LOCAL ACUTE INFLAMMATORY RESPONSE_W|COPPER HOMEOSTASIS_W|SIGNALING BY NUCLEAR RECEPTORS_R|APOPTOSIS MODULATION BY HSP70_W|OXIDATIVE STRESS INDUCED SENESCENCE_R|MIRNAS INVOLVEMENT IN THE IMMUNE RESPONSE IN SEPSIS_W|CORTISOL SYNTHESIS AND SECRETION_K|AGE/RAGE PATHWAY_W|ACUTE MYELOID LEUKEMIA_K|ESTROGEN SIGNALING PATHWAY_W|ESTROGEN SIGNALING PATHWAY_K|PROLACTIN SIGNALING PATHWAY_K|RELATIONSHIP BETWEEN INFLAMMATION, COX-2 AND EGFR_W|BRAIN-DERIVED NEUROTROPHIC FACTOR (BDNF) SIGNALING PATHWAY_W|NON-ALCOHOLIC FATTY LIVER DISEASE (NAFLD)_K|METABOLISM OF STEROIDS_R|ESTROGEN-DEPENDENT GENE EXPRESSION_R|MTHFR DEFICIENCY_W|NONALCOHOLIC FATTY LIVER DISEASE_W|REGULATION OF TP53 ACTIVITY_R|PI3K-AKT-MTOR SIGNALING PATHWAY AND THERAPEUTIC OPPORTUNITIES_WC|TLR4 SIGNALING AND TOLERANCE_W|PARKINSONS DISEASE PATHWAY_W|NOD-LIKE RECEPTOR SIGNALING PATHWAY_K|INFLUENZA A_K|TUMOR SUPPRESSOR ACTIVITY OF SMARCB1_WC|RESISTIN AS A REGULATOR OF INFLAMMATION_W|LONGEVITY REGULATING PATHWAY_K|ANDROGEN RECEPTOR SIGNALING PATHWAY_W|PRION DISEASES_K|IL-17 SIGNALING PATHWAY_K|THYROID HORMONES PRODUCTION AND THEIR PERIPHERAL DOWNSTREAM SIGNALLING EFFECTS REGARDING CONGENITAL HYPOTHYROIDISM_W|TRANSCRIPTIONAL REGULATION BY RUNX3_R|ALDOSTERONE SYNTHESIS AND SECRETION_K|PRION DISEASE PATHWAY_W|METAPATHWAY BIOTRANSFORMATION PHASE I AND II_W|TRANSCRIPTIONAL REGULATION BY THE AP-2 (TFAP2) FAMILY OF TRANSCRIPTION FACTORS_R|VEGFA-VEGFR2 SIGNALING PATHWAY_W|HUNTINGTON DISEASE_K|FOCAL ADHESION-PI3K-AKT-MTOR-SIGNALING PATHWAY_WC|NUCLEOTIDE-BINDING OLIGOMERIZATION DOMAIN (NOD) PATHWAY_W|FOCAL ADHESION_K|TNF RELATED WEAK INDUCER OF APOPTOSIS (TWEAK) SIGNALING PATHWAY_W|FOCAL ADHESION_W|NUCLEAR RECEPTORS META-PATHWAY_W|TNF SIGNALING PATHWAY_K|RENIN ANGIOTENSIN ALDOSTERONE SYSTEM (RAAS)_W|SIGNALING BY ERBB4_R|THYMIC STROMAL LYMPHOPOIETIN (TSLP) SIGNALING PATHWAY_W|INTERLEUKIN-10 SIGNALING_R|SPHINGOLIPID SIGNALING PATHWAY_K|ARYL HYDROCARBON RECEPTOR PATHWAY_W|NEUROTROPHIN SIGNALING PATHWAY_K|IL-3 SIGNALING PATHWAY_W|MALARIA_K|MAMMARY GLAND DEVELOPMENT PATHWAY - INVOLUTION (STAGE 4 OF 4)_W|CASPASE ACTIVATION VIA DEPENDENCE RECEPTORS IN THE ABSENCE OF LIGAND_R|BIOLOGICAL OXIDATIONS_R|NETRIN-UNC5B SIGNALING PATHWAY_W|RANKL/RANK (RECEPTOR ACTIVATOR OF NFKB (LIGAND)) SIGNALING PATHWAY_W|NUCLEOTIDE-BINDING DOMAIN, LEUCINE RICH REPEAT CONTAINING RECEPTOR (NLR) SIGNALING PATHWAYS_R|LNCRNA-MEDIATED MECHANISMS OF THERAPEUTIC RESISTANCE_WC|THE ALTERNATIVE PATHWAY OF FETAL ANDROGEN SYNTHESIS_W|PREGNENOLONE BIOSYNTHESIS_R|CARDIAC HYPERTROPHIC RESPONSE_W|STABILIZATION OF P53_R|FLUID SHEAR STRESS AND ATHEROSCLEROSIS_K|MAPK SIGNALING PATHWAY_WC|ESTROGEN RECEPTOR PATHWAY_W|PHOSPHOLIPASE D SIGNALING PATHWAY_K|LUNG FIBROSIS_W|BASAL CELL CARCINOMA_K|ALZHEIMERS DISEASE_W|CENTRAL CARBON METABOLISM IN CANCER_K|TFAP2 (AP-2) FAMILY REGULATES TRANSCRIPTION OF GROWTH FACTORS AND THEIR RECEPTORS_R|CONSTITUTIVE SIGNALING BY EGFRVIII_R|SIGNALING BY EGFRVIII IN CANCER_R|GENES INVOLVED IN MALE INFERTILITY_W|EPITHELIAL CELL SIGNALING IN HELICOBACTER PYLORI INFECTION_K|GRB2 EVENTS IN ERBB2 SIGNALING_R|FORMATION OF SENESCENCE-ASSOCIATED HETEROCHROMATIN FOCI (SAHF)_R|AMP-ACTIVATED PROTEIN KINASE (AMPK) SIGNALING_W|NON-GENOMIC ACTIONS OF 1,25 DIHYDROXYVITAMIN D3_W|CONSTITUTIVE SIGNALING BY ABERRANT PI3K IN CANCER_R|SIGNALING BY NTRK3 (TRKC)_R|NECROPTOSIS_K|SUDDEN INFANT DEATH SYNDROME (SIDS) SUSCEPTIBILITY PATHWAYS_W|FOLATE METABOLISM_W|OXYSTEROLS DERIVED FROM CHOLESTEROL_W|TP53 REGULATES TRANSCRIPTION OF GENES INVOLVED IN G2 CELL CYCLE ARREST_R|PROLACTIN SIGNALING PATHWAY_W|PERTUSSIS_K|MAPK SIGNALING PATHWAY_K|REGULATION OF TP53 ACTIVITY THROUGH METHYLATION_R|CONSTITUTIVE SIGNALING BY LIGAND-RESPONSIVE EGFR CANCER VARIANTS_R|SIGNALING BY EGFR IN CANCER_R|SIGNALING BY LIGAND-RESPONSIVE EGFR VARIANTS IN CANCER_R|RMTS METHYLATE HISTONE ARGININES_R|LTF DANGER SIGNAL RESPONSE PATHWAY_W|SUMOYLATION OF TRANSCRIPTION FACTORS_R|TP53 REGULATES TRANSCRIPTION OF GENES INVOLVED IN CYTOCHROME C RELEASE_R|DNA IR-DAMAGE AND CELLULAR RESPONSE VIA ATR_WC|REGULATION OF APOPTOSIS BY PARATHYROID HORMONE-RELATED PROTEIN_W|VITAMIN D IN INFLAMMATORY DISEASES_W|SHC1 EVENTS IN ERBB2 SIGNALING_R|TP53 REGULATES METABOLIC GENES_R|MEIOTIC RECOMBINATION_R|IMMUNE SYSTEM_R|ALLOGRAFT REJECTION_W|RHEUMATOID ARTHRITIS_K|EBV LMP1 SIGNALING_W|T-CELL ANTIGEN RECEPTOR (TCR) SIGNALING PATHWAY_W|REGULATION OF TP53 ACTIVITY THROUGH PHOSPHORYLATION_R|PRE-NOTCH TRANSCRIPTION AND TRANSLATION_R|IL-7 SIGNALING PATHWAY_W|PPAR ALPHA PATHWAY_W|AMOEBIASIS_K|CIRCADIAN RHYTHM RELATED GENES_W|FOLLICLE STIMULATING HORMONE (FSH) SIGNALING PATHWAY_W|CASPASE ACTIVATION VIA EXTRINSIC APOPTOTIC SIGNALLING PATHWAY_R|G0 AND EARLY G1_R|PI5P, PP2A AND IER3 REGULATE PI3K/AKT SIGNALING_R|CHOLINE METABOLISM IN CANCER_K|MICRORNAS IN CARDIOMYOCYTE HYPERTROPHY_W|T CELL RECEPTOR SIGNALING PATHWAY_K|EXTRACELLULAR VESICLES IN THE CROSSTALK OF CARDIAC CELLS_W|CHAGAS DISEASE (AMERICAN TRYPANOSOMIASIS)_K|TOLL-LIKE RECEPTOR SIGNALING PATHWAY_W|TOLL-LIKE RECEPTOR SIGNALING PATHWAY_K|C-TYPE LECTIN RECEPTOR SIGNALING PATHWAY_K|NEGATIVE REGULATION OF THE PI3K/AKT NETWORK_R|EXTRACELLULAR VESICLE-MEDIATED SIGNALING IN RECIPIENT CELLS_W|ACTIVATION OF BH3-ONLY PROTEINS_R|TNFR1-INDUCED NFKAPPAB SIGNALING PATHWAY_R|TH17 CELL DIFFERENTIATION_K|ANTIFOLATE RESISTANCE_K|FAS SIGNALING PATHWAY_P|PRE-NOTCH EXPRESSION AND PROCESSING_R|REGULATION OF TNFR1 SIGNALING_R|SIGNALING BY NOTCH_R|BDNF-TRKB SIGNALING_W|MEIOSIS_R|ALPHA 6 BETA 4 SIGNALING PATHWAY_W|SIGNAL TRANSDUCTION THROUGH IL1R_W|AFRICAN TRYPANOSOMIASIS_K|ESC PLURIPOTENCY PATHWAYS_W|NOD1/2 SIGNALING PATHWAY_R|PHOTODYNAMIC THERAPY-INDUCED HIF-1 SURVIVAL SIGNALING_WC|SLEEP REGULATION_W|OVARIAN TUMOR DOMAIN PROTEASES_R|MAPK1/MAPK3 SIGNALING_R|NUCLEAR RECEPTORS_W|THE EFFECT OF PROGERIN ON THE INVOLVED GENES IN HUTCHINSON-GILFORD PROGERIA SYNDROME_W|ASSOCIATION OF TRIC/CCT WITH TARGET PROTEINS DURING BIOSYNTHESIS_R|AUTOPHAGY_K|HUNTINGTON DISEASE_P|PDGF PATHWAY_WC|ADIPOGENESIS_W|NATURAL KILLER CELL MEDIATED CYTOTOXICITY_K|TGF-BETA SIGNALING PATHWAY_WC|TRYPTOPHAN METABOLISM_W|IL-2 SIGNALING PATHWAY_W|FIBRIN COMPLEMENT RECEPTOR 3 SIGNALING PATHWAY_W|SIGNALING BY EGFR_R|TNF SIGNALING_R|APELIN SIGNALING PATHWAY_K|HEDGEHOG SIGNALING PATHWAY_WC|TP53 REGULATES TRANSCRIPTION OF CELL DEATH GENES_R|PTEN REGULATION_R|DEATH RECEPTOR SIGNALLING_R|PARKINSON DISEASE_K|ATM SIGNALING NETWORK IN DEVELOPMENT AND DISEASE_WC|REPRODUCTION_R|REGULATION OF TOLL-LIKE RECEPTOR SIGNALING PATHWAY_W|HEDGEHOG SIGNALING PATHWAY_K|PI3 KINASE PATHWAY_P|DIFFERENTIATION PATHWAY_W|SIGNALING BY RECEPTOR TYROSINE KINASES_R|MTOR SIGNALING PATHWAY_K|MAPK FAMILY SIGNALING CASCADES_R|SIGNALING BY ERBB2_R|NUCLEAR RECEPTOR TRANSCRIPTION PATHWAY_R|OXYTOCIN SIGNALING PATHWAY_K|SYNAPTIC SIGNALING PATHWAYS ASSOCIATED WITH AUTISM SPECTRUM DISORDER_W|UBIQUITIN-DEPENDENT DEGRADATION OF CYCLIN D1_R|UBIQUITIN-DEPENDENT DEGRADATION OF CYCLIN D_R|WNT SIGNALING PATHWAY (NETPATH)_WC|VITAMIN B12 METABOLISM_W|APOPTOSIS-RELATED NETWORK DUE TO ALTERED NOTCH3 IN OVARIAN CANCER_W|EGF/EGFR SIGNALING PATHWAY_W|DNA DOUBLE-STRAND BREAK REPAIR_R|G2/M CHECKPOINTS_R|TGF-BETA RECEPTOR SIGNALING_WC|B CELL ACTIVATION_P|MET IN TYPE 1 PAPILLARY RENAL CELL CARCINOMA_WC|VEGF SIGNALING PATHWAY_K|ALZHEIMER DISEASE_K|KIT RECEPTOR SIGNALING PATHWAY_W|NOVEL INTRACELLULAR COMPONENTS OF RIG-I-LIKE RECEPTOR (RLR) PATHWAY_W|REGULATION OF PTEN GENE TRANSCRIPTION_R|T-CELL ANTIGEN RECEPTOR (TCR) PATHWAY DURING STAPHYLOCOCCUS AUREUS INFECTION_W|LONGEVITY REGULATING PATHWAY_K|VEGF SIGNALING PATHWAY_P|NOTCH SIGNALING PATHWAY NETPATH_WC|NCAM SIGNALING FOR NEURITE OUT-GROWTH_R|CYTOSOLIC DNA-SENSING PATHWAY_K|SUMO E3 LIGASES SUMOYLATE TARGET PROTEINS_R|MITOPHAGY_K|SHIGELLOSIS_K|PATHWAYS AFFECTED IN ADENOID CYSTIC CARCINOMA_W|METABOLISM OF LIPIDS_R|SUMOYLATION_R|CHEMOKINE SIGNALING PATHWAY_K|ASSOCIATION BETWEEN PHYSICO-CHEMICAL FEATURES AND TOXICITY ASSOCIATED PATHWAYS_W|ADIPOCYTOKINE SIGNALING PATHWAY_K|RENAL CELL CARCINOMA_K|RIG-I-LIKE RECEPTOR SIGNALING PATHWAY_K|G2/M TRANSITION_R|B CELL RECEPTOR SIGNALING PATHWAY_K|MITOTIC G2-G2/M PHASES_R|CDK-MEDIATED PHOSPHORYLATION AND REMOVAL OF CDC6_R|PRIMARY FOCAL SEGMENTAL GLOMERULOSCLEROSIS FSGS_W|CONDENSATION OF PROPHASE CHROMOSOMES_R|THE ROLE OF GTSE1 IN G2/M PROGRESSION AFTER G2 CHECKPOINT_R|T CELL ACTIVATION_P|CYTOSOLIC DNA-SENSING PATHWAY_W|RECRUITMENT AND ATM-MEDIATED PHOSPHORYLATION OF REPAIR AND SIGNALING PROTEINS AT DNA DOUBLE STRAND BREAKS_R|DNA DOUBLE STRAND BREAK RESPONSE_R|DOWNSTREAM SIGNALING EVENTS OF B CELL RECEPTOR (BCR)_R|SALMONELLA INFECTION_K|GAP JUNCTION_K|SWITCHING OF ORIGINS TO A POST-REPLICATIVE STATE_R|RAS SIGNALING PATHWAY_K|SELENIUM MICRONUTRIENT NETWORK_W|INTERFERON GAMMA SIGNALING_R|CHAPERONIN-MEDIATED PROTEIN FOLDING_R|SIGNALING BY FGFR3 FUSIONS IN CANCER_R|MAPK3 (ERK1) ACTIVATION_R|TRANSCRIPTIONAL REGULATION BY RUNX1_R|G2/M DNA DAMAGE CHECKPOINT_R|B CELL RECEPTOR SIGNALING PATHWAY_W|PROCESSING OF DNA DOUBLE-STRAND BREAK ENDS_R|MET ACTIVATES RAS SIGNALING_R|APOPTOTIC CLEAVAGE OF CELL ADHESION PROTEINS_R|ACTIVATED NTRK2 SIGNALS THROUGH FRS2 AND FRS3_R|SIGNALING BY FGFR4 IN DISEASE_R|GAB1 SIGNALOSOME_R|INTERLEUKIN-6 SIGNALING_R|VEGFA-VEGFR2 PATHWAY_R|SIGNALING BY NTRKS_R|PROTEIN FOLDING_R|RAF/MAP KINASE CASCADE_R|RALA DOWNSTREAM REGULATED GENES_W|MAPK AND NFKB SIGNALLING PATHWAYS INHIBITED BY YERSINIA YOPJ_W|IL-10 ANTI-INFLAMMATORY SIGNALING PATHWAY_W|GLYCOPROTEIN HORMONES_R|NF-KB ACTIVATION THROUGH FADD/RIP-1 PATHWAY MEDIATED BY CASPASE-8 AND -10_R|CASPASE-MEDIATED CLEAVAGE OF CYTOSKELETAL PROTEINS_R|TP53 REGULATES TRANSCRIPTION OF DEATH RECEPTORS AND LIGANDS_R|TP53 REGULATES TRANSCRIPTION OF CASPASE ACTIVATORS AND CASPASES_R|PARATHYROID HORMONE SYNTHESIS, SECRETION AND ACTION_K|WNT SIGNALING PATHWAY AND PLURIPOTENCY_W|SIGNALING BY VEGF_R|INSULIN RESISTANCE_K|OSTEOPONTIN SIGNALING_W|ERBB2 ACTIVATES PTK6 SIGNALING_R|ERYTHROPOIETIN ACTIVATES RAS_R|P38MAPK EVENTS_R|APOPTOSIS INDUCED DNA FRAGMENTATION_R|ACTIVATION OF DNA FRAGMENTATION FACTOR_R|INHIBITION OF REPLICATION INITIATION OF DAMAGED DNA BY RB1/E2F1_R|THERMOGENESIS_W|REGULATION OF TP53 ACTIVITY THROUGH ASSOCIATION WITH CO-FACTORS_R|TP53 REGULATES TRANSCRIPTION OF SEVERAL ADDITIONAL CELL DEATH GENES WHOSE SPECIFIC ROLES IN P53-DEPENDENT APOPTOSIS REMAIN UNCERTAIN_R|SHC1 EVENTS IN ERBB4 SIGNALING_R|PEPTIDE HORMONE BIOSYNTHESIS_R|PTK6 REGULATES RHO GTPASES, RAS GTPASE AND MAP KINASES_R|SIGNALING BY THE B CELL RECEPTOR (BCR)_R|CHOLINERGIC SYNAPSE_K|CHROMATIN MODIFYING ENZYMES_R|CHROMATIN ORGANIZATION_R|SEROTONERGIC SYNAPSE_K|EGF RECEPTOR SIGNALING PATHWAY_P|FATTY ACID OMEGA OXIDATION_W|ACTIVATION OF BAD AND TRANSLOCATION TO MITOCHONDRIA_R|ERBB2 REGULATES CELL MOTILITY_R|IRAK1 RECRUITS IKK COMPLEX_R|IRAK1 RECRUITS IKK COMPLEX UPON TLR7/8 OR 9 STIMULATION_R|SYNTHESIS OF DNA_R|AMPK SIGNALING PATHWAY_K|PI3K EVENTS IN ERBB2 SIGNALING_R|MAP3K8 (TPL2)-DEPENDENT MAPK1/3 ACTIVATION_R|CELL CYCLE_P|FRAGILE X SYNDROME_W|HIPPO-MERLIN SIGNALING DYSREGULATION_W|OOCYTE MEIOSIS_K|NCRNAS INVOLVED IN STAT3 SIGNALING IN HEPATOCELLULAR CARCINOMA_WC|ACE INHIBITOR PATHWAY_W|PLATELET-MEDIATED INTERACTIONS WITH VASCULAR AND CIRCULATING CELLS_W|REGULATION OF RUNX1 EXPRESSION AND ACTIVITY_R|RIP-MEDIATED NFKB ACTIVATION VIA ZBP1_R|BIOSYNTHESIS OF DHA-DERIVED SPMS_R|PDGF SIGNALING PATHWAY_P|DNA REPLICATION_R|DEUBIQUITINATION_R|4-HYDROXYTAMOXIFEN, DEXAMETHASONE, AND RETINOIC ACIDS REGULATION OF P27 EXPRESSION_WC|MAMMARY GLAND DEVELOPMENT PATHWAY - EMBRYONIC DEVELOPMENT (STAGE 1 OF 4)_W|INHIBITION OF EXOSOME BIOGENESIS AND SECRETION BY MANUMYCIN A IN CRPC CELLS_W|GASTRIN-CREB SIGNALLING PATHWAY VIA PKC AND MAPK_R|REGULATION OF NECROPTOTIC CELL DEATH_R|SHC-MEDIATED CASCADE:FGFR3_R|TIE2 SIGNALING_R|EXTRACELLULAR MATRIX ORGANIZATION_R|ANGIOPOIETIN LIKE PROTEIN 8 REGULATORY PATHWAY_W|HDR THROUGH HOMOLOGOUS RECOMBINATION (HRR) OR SINGLE STRAND ANNEALING (SSA)_R|ESTROGEN METABOLISM_W|SREBF AND MIR33 IN CHOLESTEROL AND LIPID HOMEOSTASIS_W|BIOSYNTHESIS OF SPECIALIZED PRORESOLVING MEDIATORS (SPMS)_R|FC EPSILON RECEPTOR (FCERI) SIGNALING_R|HEREDITARY LEIOMYOMATOSIS AND RENAL CELL CARCINOMA PATHWAY_WC|SEROTONIN RECEPTOR 2 AND ELK-SRF/GATA4 SIGNALING_W|RHO GTPASES ACTIVATE CIT_R|SIGNALING BY HIPPO_R|INFLAMMASOMES_R|FRS-MEDIATED FGFR3 SIGNALING_R|TICAM1, RIP1-MEDIATED IKK COMPLEX RECRUITMENT_R|RIPK1-MEDIATED REGULATED NECROSIS_R|REGULATED NECROSIS_R|SIGNALLING TO RAS_R|SHC-MEDIATED CASCADE:FGFR4_R|INSULIN SIGNALING PATHWAY_K	BAX,CASP3,CASP9,CCND1,CCNE1,CDK2,CDK4,CHUK,CXCL8,CYCS,CYP11B1,CYP11B2,CYP19A1,CYP1A1,EGF,H2AX,HRAS,ICAM1,IL6,MC2R,MDM4,MTOR,TFF1,TP53	5.81837e+91	24	BAX,BCL2,CASP3,CCND1,CDK2,CDKN1A,CDKN1B,CDKN2A,CGB3,CHUK,CYP11A1,ESR1,ESR2,MDM4,MTOR,NCAM1,RB1,STAR,TP53,XIAP	5.81597e+74	20	2.33479e+95	12	FALSE		FALSE			TRUE	genetics - damage	3	5	3	6	2
3194-57-8	flame retardant	EPS		FALSE	Stenmarck et al. (2017)		FALSE	9003-53-6	0				0			0	0	0	FALSE		FALSE			TRUE		1	1		0	1
3195-78-6	colorant,intermediate,crosslinker	rubbers		FALSE	Wiesinger et al. (2021)		FALSE		0				0			0	0	0	FALSE		FALSE			FALSE		1	3		0	0
320-67-2	colorant,catalyst,crosslinker,lubricant,processing aid,filler			FALSE	Wiesinger et al. (2021)	azacitidine	TRUE		436	P53 SIGNALING PATHWAY_K|CELLULAR SENESCENCE_K|DNA DAMAGE RESPONSE_WC|INTEGRATED BREAST CANCER PATHWAY_W|PATHWAYS IN CANCER_K|G1 TO S CELL CYCLE CONTROL_WC|MIRNA REGULATION OF DNA DAMAGE RESPONSE_W|INTEGRATED CANCER PATHWAY_W|SMALL CELL LUNG CANCER_W|ARYL HYDROCARBON RECEPTOR NETPATH_W|SPINAL CORD INJURY_W|CELL CYCLE_WC|CELL CYCLE_K|VITAMIN D RECEPTOR PATHWAY_W|INTERLEUKIN-4 AND INTERLEUKIN-13 SIGNALING_R|SMALL CELL LUNG CANCER_K|NUCLEAR RECEPTORS META-PATHWAY_W|ADIPOGENESIS_W|HEPATITIS B_K|TRANSCRIPTIONAL MISREGULATION IN CANCER_K|P53 PATHWAY_P|CCKR SIGNALING MAP_P|GASTRIN SIGNALING PATHWAY_W|TGF-BETA SIGNALING PATHWAY_WC|ATM SIGNALING PATHWAY_WC|BLADDER CANCER_WC|BLADDER CANCER_K|ESTROGEN RECEPTOR PATHWAY_W|MAMMARY GLAND DEVELOPMENT PATHWAY - PUBERTY (STAGE 2 OF 4)_W|LEGIONELLOSIS_K|RETINOBLASTOMA GENE IN CANCER_WC|MELANOMA_K|HUMAN PAPILLOMAVIRUS INFECTION_K|P53 PATHWAY FEEDBACK LOOPS 2_P|ARYL HYDROCARBON RECEPTOR PATHWAY_W|SIGNALING PATHWAYS IN GLIOBLASTOMA_W|G0 AND EARLY G1_R|MELANOMA_W|VIRAL ACUTE MYOCARDITIS_W|MAMMARY GLAND DEVELOPMENT PATHWAY - EMBRYONIC DEVELOPMENT (STAGE 1 OF 4)_W|REGULATION OF INSULIN-LIKE GROWTH FACTOR (IGF) TRANSPORT AND UPTAKE BY INSULIN-LIKE GROWTH FACTOR BINDING PROTEINS (IGFBPS)_R|MITOTIC G1-G1/S PHASES_R|GASTRIC CANCER_K|FOXO SIGNALING PATHWAY_K|EPSTEIN-BARR VIRUS INFECTION_K|CHRONIC MYELOID LEUKEMIA_K|IL-18 SIGNALING PATHWAY_W|ANTIGEN PROCESSING AND PRESENTATION_K|TP53 REGULATES TRANSCRIPTION OF CELL CYCLE GENES_R|TP53 REGULATES TRANSCRIPTION OF GENES INVOLVED IN G1 CELL CYCLE ARREST_R|HEPATITIS C AND HEPATOCELLULAR CARCINOMA_W|THYROID CANCER_K|APOPTOTIC EXECUTION PHASE_R|CYCLIN A/B1/B2 ASSOCIATED EVENTS DURING G2/M TRANSITION_R|APOPTOTIC CLEAVAGE OF CELLULAR PROTEINS_R|POST-TRANSLATIONAL PROTEIN PHOSPHORYLATION_R|PANCREATIC ADENOCARCINOMA PATHWAY_WC|COPPER HOMEOSTASIS_W|NATURAL KILLER CELL MEDIATED CYTOTOXICITY_K|NON-SMALL CELL LUNG CANCER_WC|ANDROGEN RECEPTOR SIGNALING PATHWAY_W|TOXOPLASMOSIS_K|GRAFT-VERSUS-HOST DISEASE_K|PRIMARY FOCAL SEGMENTAL GLOMERULOSCLEROSIS FSGS_W|THYROID HORMONES PRODUCTION AND THEIR PERIPHERAL DOWNSTREAM SIGNALLING EFFECTS REGARDING CONGENITAL HYPOTHYROIDISM_W|PI3K/AKT SIGNALING IN CANCER_R|PROSTATE CANCER_K|PI3K-AKT SIGNALING PATHWAY_K|TGF-B SIGNALING IN THYROID CELLS FOR EPITHELIAL-MESENCHYMAL TRANSITION_WC|CYCLIN D ASSOCIATED EVENTS IN G1_R|G1 PHASE_R|EXTRACELLULAR MATRIX ORGANIZATION_R|CELL ADHESION MOLECULES (CAMS)_K|HEPATOCELLULAR CARCINOMA_K|CELLULAR SENESCENCE_R|MAMMARY GLAND DEVELOPMENT PATHWAY - INVOLUTION (STAGE 4 OF 4)_W|LUNG FIBROSIS_W|BREAST CANCER_K|TP53 NETWORK_WC|TGF-BETA SIGNALING PATHWAY_K|MAMMARY GLAND DEVELOPMENT PATHWAY - PREGNANCY AND LACTATION (STAGE 3 OF 4)_W|ONCOGENE INDUCED SENESCENCE_R|VIRAL CARCINOGENESIS_K|PROTEOGLYCANS IN CANCER_K|IMMUNE SYSTEM_R|APOPTOTIC CLEAVAGE OF CELL ADHESION PROTEINS_R|PI3K-AKT SIGNALING PATHWAY_W|G1/S TRANSITION_R|BREAST CANCER PATHWAY_WC|ALLOGRAFT REJECTION_W|HEAD AND NECK SQUAMOUS CELL CARCINOMA_W|REGULATION OF TP53 DEGRADATION_R|CASPASE-MEDIATED CLEAVAGE OF CYTOSKELETAL PROTEINS_R|MAPK SIGNALING PATHWAY_K|LEUKOCYTE TRANSENDOTHELIAL MIGRATION_K|CYTOKINE SIGNALING IN IMMUNE SYSTEM_R|GLIOMA_K|REGULATION OF TP53 EXPRESSION AND DEGRADATION_R|DNA DAMAGE RESPONSE (ONLY ATM DEPENDENT)_WC|EPITHELIAL TO MESENCHYMAL TRANSITION IN COLORECTAL CANCER_WC|PANCREATIC CANCER_K|AMOEBIASIS_K|IL1 AND MEGAKARYOCYTES IN OBESITY_W|CONSTITUTIVE SIGNALING BY AKT1 E17K IN CANCER_R|LEPTIN SIGNALING PATHWAY_W|TRANSCRIPTIONAL REGULATION BY RUNX2_R|ENDOMETRIAL CANCER_K|HUMAN CYTOMEGALOVIRUS INFECTION_K|CYTOKINES AND INFLAMMATORY RESPONSE_WC|AGE-RAGE SIGNALING PATHWAY IN DIABETIC COMPLICATIONS_K|HUMAN T-CELL LEUKEMIA VIRUS 1 INFECTION_K|DNA DAMAGE/TELOMERE STRESS INDUCED SENESCENCE_R|DNA IR-DAMAGE AND CELLULAR RESPONSE VIA ATR_WC|CYCLIN E ASSOCIATED EVENTS DURING G1/S TRANSITION_R|HIPPO SIGNALING PATHWAY_K|CUSHING SYNDROME_K|ENDOMETRIAL CANCER_WC|H19 ACTION RB-E2F1 SIGNALING AND CDK-BETA-CATENIN ACTIVITY_WC|GENES INVOLVED IN MALE INFERTILITY_W|CYCLIN A:CDK2-ASSOCIATED EVENTS AT S PHASE ENTRY_R|SENESCENCE AND AUTOPHAGY IN CANCER_W|SEMAPHORIN INTERACTIONS_R|SIGNALING BY INTERLEUKINS_R|TRANSCRIPTIONAL REGULATION BY TP53_R|BIOSYNTHESIS OF DHA-DERIVED SPMS_R|DEVELOPMENT AND HETEROGENEITY OF THE ILC FAMILY_W|RHEUMATOID ARTHRITIS_K|MAPK SIGNALING PATHWAY_WC|AMP-ACTIVATED PROTEIN KINASE (AMPK) SIGNALING_W|DEGRADATION OF THE EXTRACELLULAR MATRIX_R|THYROID HORMONE SIGNALING PATHWAY_K|ESTROGEN METABOLISM_W|BIOSYNTHESIS OF SPECIALIZED PRORESOLVING MEDIATORS (SPMS)_R|PHOTODYNAMIC THERAPY-INDUCED AP-1 SURVIVAL SIGNALING._W|APOPTOSIS_R|TIGHT JUNCTION_K|PROGRAMMED CELL DEATH_R|CHROMOSOMAL AND MICROSATELLITE INSTABILITY IN COLORECTAL CANCER_WC|LEISHMANIASIS_K|ENDOCRINE RESISTANCE_K|CELLULAR RESPONSES TO STRESS_R|TAMOXIFEN METABOLISM_W|DNA IR-DOUBLE STRAND BREAKS (DSBS) AND CELLULAR RESPONSE VIA ATM_WC|ECM PROTEOGLYCANS_R|TUBERCULOSIS_K|REGULATION OF APOPTOSIS BY PARATHYROID HORMONE-RELATED PROTEIN_W|E2F MEDIATED REGULATION OF DNA REPLICATION_R|MASTL FACILITATES MITOTIC PROGRESSION_R|THYROXINE BIOSYNTHESIS_R|VEGFA-VEGFR2 SIGNALING PATHWAY_W|CELL-CELL COMMUNICATION_R|MIRNA REGULATION OF PROSTATE CANCER SIGNALING PATHWAYS_W|VIRAL MYOCARDITIS_K|FOCAL ADHESION-PI3K-AKT-MTOR-SIGNALING PATHWAY_WC|SCF(SKP2)-MEDIATED DEGRADATION OF P27/P21_R|IMMUNOREGULATORY INTERACTIONS BETWEEN A LYMPHOID AND A NON-LYMPHOID CELL_R|MEASLES_K|XENOBIOTICS_R|OXIDATIVE DAMAGE_W|T-CELL ANTIGEN RECEPTOR (TCR) PATHWAY DURING STAPHYLOCOCCUS AUREUS INFECTION_W|IL-7 SIGNALING PATHWAY_W|APOPTOSIS_WC|COLORECTAL CANCER_K|TYPE I DIABETES MELLITUS_K|PPAR ALPHA PATHWAY_W|MATURITY ONSET DIABETES OF THE YOUNG_K|INTRINSIC PATHWAY FOR APOPTOSIS_R|MITOPHAGY_K|INFLAMMATORY BOWEL DISEASE (IBD)_K|PIP3 ACTIVATES AKT SIGNALING_R|SYNDECAN INTERACTIONS_R|ACUTE MYELOID LEUKEMIA_K|NON-SMALL CELL LUNG CANCER_K|FOCAL ADHESION_K|CELLULAR RESPONSES TO EXTERNAL STIMULI_R|GENERIC TRANSCRIPTION PATHWAY_R|ATM SIGNALING NETWORK IN DEVELOPMENT AND DISEASE_WC|CELL JUNCTION ORGANIZATION_R|ASSOCIATION BETWEEN PHYSICO-CHEMICAL FEATURES AND TOXICITY ASSOCIATED PATHWAYS_W|HUMAN THYROID STIMULATING HORMONE (TSH) SIGNALING PATHWAY_W|MICRORNAS IN CANCER_K|PI3 KINASE PATHWAY_P|IL-17 SIGNALING PATHWAY_K|TIGHT JUNCTION INTERACTIONS_R|AKT PHOSPHORYLATES TARGETS IN THE CYTOSOL_R|GOLGI CISTERNAE PERICENTRIOLAR STACK REORGANIZATION_R|DIFFERENTIATION PATHWAY_W|MECHANOREGULATION AND PATHOLOGY OF YAP/TAZ VIA HIPPO AND NON-HIPPO MECHANISMS_W|CIRCADIAN RHYTHM RELATED GENES_W|MALARIA_K|PI3K-AKT-MTOR SIGNALING PATHWAY AND THERAPEUTIC OPPORTUNITIES_WC|MET ACTIVATES PTK2 SIGNALING_R|MIRNAS INVOLVED IN DNA DAMAGE RESPONSE_W|FATTY ACID OMEGA OXIDATION_W|PLATELET ADHESION TO EXPOSED COLLAGEN_R|PLATINUM DRUG RESISTANCE_K|HEPATITIS B INFECTION_W|HERPES SIMPLEX INFECTION_K|CONSTITUTIVE ANDROSTANE RECEPTOR PATHWAY_W|SMAD2/SMAD3:SMAD4 HETEROTRIMER REGULATES TRANSCRIPTION_R|RNA POLYMERASE II TRANSCRIPTION_R|ID SIGNALING PATHWAY_W|SEMA3A PAK DEPENDENT AXON REPULSION_R|TRANSCRIPTION OF E2F TARGETS UNDER NEGATIVE CONTROL BY P107 (RBL1) AND P130 (RBL2) IN COMPLEX WITH HDAC1_R|FORMATION OF SENESCENCE-ASSOCIATED HETEROCHROMATIN FOCI (SAHF)_R|PROLACTIN SIGNALING PATHWAY_W|CHAGAS DISEASE (AMERICAN TRYPANOSOMIASIS)_K|GENE EXPRESSION (TRANSCRIPTION)_R|SIGNALING BY PTK6_R|SIGNALING BY NON-RECEPTOR TYROSINE KINASES_R|MIRNA REGULATION OF P53 PATHWAY IN PROSTATE CANCER_WC|SIGNALING OF HEPATOCYTE GROWTH FACTOR RECEPTOR_W|C-TYPE LECTIN RECEPTOR SIGNALING PATHWAY_K|PATHOGENIC ESCHERICHIA COLI INFECTION_W|PATHOGENIC ESCHERICHIA COLI INFECTION_K|NEGATIVE REGULATION OF THE PI3K/AKT NETWORK_R|PHOTODYNAMIC THERAPY-INDUCED NF-KB SURVIVAL SIGNALING_WC|AFRICAN TRYPANOSOMIASIS_K|INSULIN/IGF PATHWAY-PROTEIN KINASE B SIGNALING CASCADE_P|INTRACELLULAR SIGNALING BY SECOND MESSENGERS_R|MAPK FAMILY SIGNALING CASCADES_R|CELL CYCLE CHECKPOINTS_R|TP53 REGULATES TRANSCRIPTION OF GENES INVOLVED IN G2 CELL CYCLE ARREST_R|AMINE-DERIVED HORMONES_R|INTEGRIN SIGNALLING PATHWAY_P|SENESCENCE-ASSOCIATED SECRETORY PHENOTYPE (SASP)_R|PHOTODYNAMIC THERAPY-INDUCED HIF-1 SURVIVAL SIGNALING_WC|SMOOTH MUSCLE CONTRACTION_R|EPHRIN SIGNALING_R|TRANSCRIPTION OF E2F TARGETS UNDER NEGATIVE CONTROL BY DREAM COMPLEX_R|PANTOTHENATE AND COA BIOSYNTHESIS_K|AXON GUIDANCE MEDIATED BY SEMAPHORINS_P|NON-INTEGRIN MEMBRANE-ECM INTERACTIONS_R|FOCAL ADHESION_W|AMYOTROPHIC LATERAL SCLEROSIS (ALS)_W|STRIATED MUSCLE CONTRACTION PATHWAY_W|MOLECULES ASSOCIATED WITH ELASTIC FIBRES_R|INTEGRIN CELL SURFACE INTERACTIONS_R|SIGNALING BY HIPPO_R|CELL CYCLE_R|NUCLEAR RECEPTORS_W|PATHWAYS IN CLEAR CELL RENAL CELL CARCINOMA_WC|DISEASES OF SIGNAL TRANSDUCTION_R|AXON GUIDANCE_K|HAIR FOLLICLE DEVELOPMENT: CYTODIFFERENTIATION (PART 3 OF 3)_W|GENOTOXICITY PATHWAY_W|REGULATION OF GENE EXPRESSION IN BETA CELLS_R|P53 PATHWAY BY GLUCOSE DEPRIVATION_P|CELL-CELL JUNCTION ORGANIZATION_R|COLLAGEN DEGRADATION_R|MET PROMOTES CELL MOTILITY_R|SALIVARY SECRETION_K|CELL CYCLE, MITOTIC_R|ERBB SIGNALING PATHWAY_WC|T-CELL ANTIGEN RECEPTOR (TCR) SIGNALING PATHWAY_W|ENDOCHONDRAL OSSIFICATION_W|CENTRAL CARBON METABOLISM IN CANCER_K|PI3K/AKT/MTOR - VITD3 SIGNALLING_W|TRANSCRIPTION FACTOR REGULATION IN ADIPOGENESIS_W|HEMATOPOIETIC STEM CELL GENE REGULATION BY GABP ALPHA/BETA COMPLEX_W|MELATONIN METABOLISM AND EFFECTS_W|TRYPTOPHAN METABOLISM_W|IL-2 SIGNALING PATHWAY_W|REGULATION OF BETA-CELL DEVELOPMENT_R|SUMO E3 LIGASES SUMOYLATE TARGET PROTEINS_R|AMPK SIGNALING PATHWAY_K|INTERFERON GAMMA SIGNALING_R|AGE/RAGE PATHWAY_W|PRADER-WILLI AND ANGELMAN SYNDROME_W|CYTOCHROME P450 - ARRANGED BY SUBSTRATE TYPE_R|P53-DEPENDENT G1 DNA DAMAGE RESPONSE_R|P53-DEPENDENT G1/S DNA DAMAGE CHECKPOINT_R|CANCER IMMUNOTHERAPY BY PD-1 BLOCKADE_WC|RAF-INDEPENDENT MAPK1/3 ACTIVATION_R|FRAGILE X SYNDROME_W|G1/S DNA DAMAGE CHECKPOINTS_R|FAS LIGAND (FASL) PATHWAY AND STRESS INDUCTION OF HEAT SHOCK PROTEINS (HSP) REGULATION_W|TRANSCRIPTIONAL ACTIVITY OF SMAD2/SMAD3:SMAD4 HETEROTRIMER_R|SUMOYLATION_R|RENAL CELL CARCINOMA_K|RUNX2 REGULATES OSTEOBLAST DIFFERENTIATION_R|TRANSCRIPTIONAL REGULATION BY RUNX3_R|ELASTIC FIBRE FORMATION_R|COSTIMULATION BY THE CD28 FAMILY_R|MYOMETRIAL RELAXATION AND CONTRACTION PATHWAYS_W|MECP2 AND ASSOCIATED RETT SYNDROME_W|PI5P, PP2A AND IER3 REGULATE PI3K/AKT SIGNALING_R|PROGESTERONE-MEDIATED OOCYTE MATURATION_K|REGULATION OF TP53 ACTIVITY_R|CYSTEINE AND METHIONINE METABOLISM_K|S PHASE_R|WNT/BETA-CATENIN SIGNALING PATHWAY IN LEUKEMIA_WC|SIGNALING BY TGF-BETA RECEPTOR COMPLEX_R|METABOLISM OF NUCLEOTIDES_R|T CELL RECEPTOR SIGNALING PATHWAY_K|HEPATITIS C_K|SUDDEN INFANT DEATH SYNDROME (SIDS) SUSCEPTIBILITY PATHWAYS_W|NEURAL CREST DIFFERENTIATION_W|THYROID HORMONE SYNTHESIS_K|EGF/EGFR SIGNALING PATHWAY_W|REGULATION OF MICROTUBULE CYTOSKELETON_W|FGFR3 SIGNALLING IN CHONDROCYTE PROLIFERATION AND TERMINAL DIFFERENTIATION_W|PYRIMIDINE METABOLISM_P|SIGNALING BY NUCLEAR RECEPTORS_R|NUCLEAR RECEPTOR TRANSCRIPTION PATHWAY_R|PERTUSSIS_K|INFLAMMATION MEDIATED BY CHEMOKINE AND CYTOKINE SIGNALING PATHWAY_P|ACTIVATION OF E2F1 TARGET GENES AT G1/S_R|G1/S-SPECIFIC TRANSCRIPTION_R|DE NOVO PURINE BIOSYNTHESIS_P|CELL SURFACE INTERACTIONS AT THE VASCULAR WALL_R|ESTROGEN SIGNALING PATHWAY_K|WNT SIGNALING PATHWAY AND PLURIPOTENCY_W|TH17 CELL DIFFERENTIATION_K|RHO GTPASES ACTIVATE FORMINS_R|NETRIN-UNC5B SIGNALING PATHWAY_W|GASTRIC CANCER NETWORK 1_W|T-CELL RECEPTOR AND CO-STIMULATORY SIGNALING_W|CANNABINOID RECEPTOR SIGNALING_W|SELECTIVE EXPRESSION OF CHEMOKINE RECEPTORS DURING T-CELL POLARIZATION_W|INFLUENZA A_K|CONDENSATION OF PROMETAPHASE CHROMOSOMES_R|PHENYLALANINE AND TYROSINE CATABOLISM_R|APOPTOSIS SIGNALING PATHWAY_P|MUSCLE CONTRACTION_R|RAP1 SIGNALING PATHWAY_K|WNT SIGNALING PATHWAY (NETPATH)_WC|REGULATION OF APC/C ACTIVATORS BETWEEN G1/S AND EARLY ANAPHASE_R|EXTRACELLULAR VESICLE-MEDIATED SIGNALING IN RECIPIENT CELLS_W|DOPAMINERGIC NEUROGENESIS_W|MATRIX METALLOPROTEINASES_W|INTERCONVERSION OF NUCLEOTIDE DI- AND TRIPHOSPHATES_R|RHO GTPASE EFFECTORS_R|ECM-RECEPTOR INTERACTION_K|FACTORS AND PATHWAYS AFFECTING INSULIN-LIKE GROWTH FACTOR (IGF1)-AKT SIGNALING_W|CELL MIGRATION AND INVASION THROUGH P75NTR_W|PYRUVATE METABOLISM_R|FAS SIGNALING PATHWAY_P|LNCRNA-MEDIATED MECHANISMS OF THERAPEUTIC RESISTANCE_WC|PHYSIOLOGICAL FACTORS_R|NF-KB ACTIVATION THROUGH FADD/RIP-1 PATHWAY MEDIATED BY CASPASE-8 AND -10_R|PYRIMIDINE CATABOLISM_R|CD28 DEPENDENT VAV1 PATHWAY_R|TP53 REGULATES TRANSCRIPTION OF CASPASE ACTIVATORS AND CASPASES_R|BRAIN-DERIVED NEUROTROPHIC FACTOR (BDNF) SIGNALING PATHWAY_W|HUMAN IMMUNODEFICIENCY VIRUS 1 INFECTION_K|OVARIAN INFERTILITY GENES_W|RUNX2 REGULATES BONE DEVELOPMENT_R|NEUTROPHIL DEGRANULATION_R|BMP2-WNT4-FOXO1 PATHWAY IN HUMAN PRIMARY ENDOMETRIAL STROMAL CELL DIFFERENTIATION_W|TRANSCRIPTIONAL CASCADE REGULATING ADIPOGENESIS_W|CONTROL OF IMMUNE TOLERANCE BY VASOACTIVE INTESTINAL PEPTIDE_W|CHK1/CHK2(CDS1) MEDIATED INACTIVATION OF CYCLIN B:CDK1 COMPLEX_R|APOPTOSIS INDUCED DNA FRAGMENTATION_R|ACTIVATION OF DNA FRAGMENTATION FACTOR_R|ERKS ARE INACTIVATED_R|INHIBITION OF REPLICATION INITIATION OF DAMAGED DNA BY RB1/E2F1_R|WHITE FAT CELL DIFFERENTIATION_W|PREGNANE X RECEPTOR PATHWAY_W|INFLAMMATORY RESPONSE PATHWAY_W|ACTIVATION OF MATRIX METALLOPROTEINASES_R|APOPTOSIS_K|APC/C-MEDIATED DEGRADATION OF CELL CYCLE PROTEINS_R|REGULATION OF MITOTIC CELL CYCLE_R|SIGNALING BY RHO GTPASES_R|MAPK1/MAPK3 SIGNALING_R|ESTROGEN-DEPENDENT GENE EXPRESSION_R|MET IN TYPE 1 PAPILLARY RENAL CELL CARCINOMA_WC|ARACHIDONIC ACID METABOLISM_R|NUCLEAR PORE COMPLEX (NPC) DISASSEMBLY_R|GAP JUNCTION_K|WNT SIGNALING PATHWAY_P|ESC PLURIPOTENCY PATHWAYS_W|KAPOSI SARCOMA-ASSOCIATED HERPESVIRUS INFECTION_K|STEROID HORMONE BIOSYNTHESIS_K|SEMA3A-PLEXIN REPULSION SIGNALING BY INHIBITING INTEGRIN ADHESION_R|CADHERIN SIGNALING PATHWAY_P|GPVI-MEDIATED ACTIVATION CASCADE_R|NOVEL INTRACELLULAR COMPONENTS OF RIG-I-LIKE RECEPTOR (RLR) PATHWAY_W|ASSEMBLY OF COLLAGEN FIBRILS AND OTHER MULTIMERIC STRUCTURES_R|COLLAGEN FORMATION_R|SIGNALING BY RECEPTOR TYROSINE KINASES_R|AMINO ACID METABOLISM_W|ESR-MEDIATED SIGNALING_R|TYPE 2 PAPILLARY RENAL CELL CARCINOMA_WC|STRIATED MUSCLE CONTRACTION_R|TYROSINE METABOLISM_K|HIPPO-MERLIN SIGNALING DYSREGULATION_W|EPH-EPHRIN SIGNALING_R|INNATE IMMUNE SYSTEM_R|BIOMARKERS FOR PYRIMIDINE METABOLISM DISORDERS_W|YAP1- AND WWTR1 (TAZ)-STIMULATED GENE EXPRESSION_R|DEPOLYMERISATION OF THE NUCLEAR LAMINA_R|PLASMINOGEN ACTIVATING CASCADE_P|RESOLUTION OF SISTER CHROMATID COHESION_R|NOTCH SIGNALING PATHWAY NETPATH_WC|OXIDATION BY CYTOCHROME P450_W|BASAL CELL CARCINOMA_K|CORTICOTROPIN-RELEASING HORMONE SIGNALING PATHWAY_W|APOPTOSIS MODULATION AND SIGNALING_W|TYPE II INTERFERON SIGNALING (IFNG)_WC|NEOVASCULARISATION PROCESSES_W|NUCLEOBASE CATABOLISM_R|SUMOYLATION OF UBIQUITINYLATION PROTEINS_R|TRANSCRIPTIONAL REGULATION BY THE AP-2 (TFAP2) FAMILY OF TRANSCRIPTION FACTORS_R|OVARIAN TUMOR DOMAIN PROTEASES_R|ALLOGRAFT REJECTION_K|MITOTIC G2-G2/M PHASES_R|RHO GTPASES ACTIVATE PKNS_R|CRMPS IN SEMA3A SIGNALING_R|REGULATION OF PYRUVATE DEHYDROGENASE (PDH) COMPLEX_R|INTERFERON SIGNALING_R|OSTEOCLAST DIFFERENTIATION_K|JAK-STAT SIGNALING PATHWAY_K|PLATELET DEGRANULATION_R|TRANSPORT OF VITAMINS, NUCLEOSIDES, AND RELATED MOLECULES_R|RELAXIN SIGNALING PATHWAY_K|COLLAGEN BIOSYNTHESIS AND MODIFYING ENZYMES_R|DEVELOPMENTAL BIOLOGY_R|B CELL RECEPTOR SIGNALING PATHWAY_W|PROCESSING OF DNA DOUBLE-STRAND BREAK ENDS_R|NEGATIVE REGULATION OF MAPK PATHWAY_R|TRYPTOPHAN METABOLISM_K|CELLS AND MOLECULES INVOLVED IN LOCAL ACUTE INFLAMMATORY RESPONSE_W|PYRIMIDINE METABOLISM AND RELATED DISEASES_W|PLATELET-MEDIATED INTERACTIONS WITH VASCULAR AND CIRCULATING CELLS_W|REGULATION OF RUNX1 EXPRESSION AND ACTIVITY_R|GLYCOLYSIS_P|EPITHELIAL CELL SIGNALING IN HELICOBACTER PYLORI INFECTION_K|RAC1/PAK1/P38/MMP2 PATHWAY_W|HIF-1 SIGNALING PATHWAY_K|RESPONSE TO ELEVATED PLATELET CYTOSOLIC CA2+_R|GLYCOLYSIS_R|CELL-EXTRACELLULAR MATRIX INTERACTIONS_R|TNF RELATED WEAK INDUCER OF APOPTOSIS (TWEAK) SIGNALING PATHWAY_W|SIGNALING BY TGF-BETA FAMILY MEMBERS_R	ACTA2,AFP,AGGF1,AHR,AK5,ALB,APOBEC3F,APOBEC3G,AQP9,AR,ARHGAP35,ART1,ASB2,ATP6V0C,BCL2L13,BNIP3,C3AR1,C6ORF62,CALD1,CASP10,CASP3,CASP8,CCNB1,CCND1,CD274,CDH1,CDK1,CDKN1A,CDKN1C,CDKN2B,CEBPA,CENPO,CHIT1,CIITA,CLDN6,CLDN8,CLDN9,COL14A1,COL1A1,COX6A2,CPE,CPLX1,CSN1S1,CST3,CST4,CXCL12,CYP1A1,CYP1A2,CYP1B1,CYP3A4,CYTH1,DCN,DES,DLX6,DPYD,DUSP1,DUSP6,EFNA3,EGR2,ENTPD1,ESR1,FAM8A1,FBLN1,FOXO1,FYN,GABARAPL3,GABRB1,GADD45A,GADD45B,GPKOW,GUK1,H1-0,H2AX,HGD,HGF,HHEX,HLA-DRA,HMGA1,HMGA2,HNF1A,HNF4A,HOXA1,HPGD,HSPA6,ID1,ID3,IFNG,IGFBP1,IGFBP4,IL12B,IL1B,ISCA1,ITPRID2,KIR2DL1,KIR2DL2,KIR2DL3,KIR2DL4,KIR2DS4,KIR3DL1,KLF6,KLK3,KRT19,KRT32,KRT8,LAMB2,LDHB,LIMS1,LYZ,MAGEA3,MDC1,MDM2,MGMT,MIR497,MMP1,MMP9,MOV10L1,MSRB2,MTREX,NEFL,NFATC1,NIBAN1,NKX2-5,NLGN3,NMI,NPHP1,NR4A1,NT5E,NXT2,OCLN,OGFRL1,OR8B8,OXR1,P4HB,PAK1,PAX4,PDK1,PDK4,PFN1,PHACTR2,PJA1,PKD2L1,PKM,PLCB1,PLPP1,PML,PPP2CA,PRL,PSG1,PTPA,PTPRC,RAB1B,RACGAP1,RANBP2,RASA3,RHOB,RIN1,RPP21,RRM2B,S100A9,S100P,SCAMP4,SEMA3A,SEMA6C,SENP3,SLC5A5,SNU13,SSX2IP,ST3GAL6,SULT1C2,TAT,TECPR2,TFE3,TGFB1,THUMPD1,TIMP1,TJP1,TMED3,TP73,TPM2,TPO,TRIM8,TSC2,TSHR,UHMK1,USH2A,VIM,WNT5A,WWTR1,XAF1,ZP3	59,174,55109,196,26289,213,200316,60489,366,367,2909,417,51676,527,23786,664,719,81688,800,843,836,841,891,595,29126,999,983,1026,1028,1030,1050,79172,1118,4261,9074,9073,9080,7373,1277,1339,1363,10815,1446,1471,1472,6387,1543,1544,1545,1576,9267,1634,1674,1750,1806,1843,1848,1944,1959,953,2099,51439,2192,2308,2534,23766,2560,1647,4616,27238,2987,3005,3014,3081,3082,3087,3122,3159,8091,6927,3172,3198,3248,3310,3397,3399,3458,3484,3487,3593,3553,81689,6744,3802,3803,3804,3805,3809,3811,1316,354,3880,3882,3856,3913,3945,3987,4069,4102,9656,4193,4255,574456,4312,4318,54456,22921,23517,4747,4772,116496,1482,54413,9111,4867,3164,4907,55916,100506658,79627,26493,55074,5034,5058,5078,5163,5166,5216,9749,64219,9033,5315,23236,8611,5371,5515,5617,5669,5524,5788,81876,29127,5903,22821,388,9610,79897,50484,6280,6286,113178,10371,10500,26168,6528,4809,117178,10402,6819,6898,9895,7030,7040,55623,7076,7082,23423,7161,7169,7173,81603,7249,7253,127933,7399,7431,7474,25937,54739,7784	190	ADAMTS1,ADRB2,ALAD,ALB,ARHGEF2,ATP2B1,BCAT1,BCL2L1,BICD1,CCNA1,CCNA2,CCNG2,CDC42BPA,CDK2,CDK4,CHGA,CLDN10,CNNM2,COL6A3,CREM,DCN,DHX9,DIO2,DNMT1,E2F1,EEF1A1,EIF3LP3,ENO2,EYA1,FADS2,FGF7,FILIP1L,GBP2,GCNT2,GJA1,GPNMB,HOXA1,ITGB1,ITGB2,KRT8,LITAF,LTB4R,MAD1L1,MAP1A,MAP2K5,MAPT,MEGF6,MFAP2,MORF4L2,MTHFD2,MYC,NOM1,NRIP1,NRN1,NTS,OXTR,PAEP,PANK3,PCDH18,PCDHB14,PCDHB4,PIP5K1A,PITPNC1,PLS3,PRSS12,PTEN,PTHLH,RCN1,RET,RPL5P29,RPSA,RPSAP12,RPSAP28,RPSAP3,RPSAP31,S100A14,SDCBP,SIRPB1,SLBP,SLC28A1,SLC29A2,SOX13,SP1,SRPX,SRSF7,ST8SIA2,STC2,STK38,SULF1,TBC1D4,TCEA1,TERT,TGFB1,TNC,TOP2A,TPSG1,TRH,TRIB1,TSPAN32,USHBP1,WDR47,XAF1,ZNF189	9510,154,210,213,9181,490,586,598,636,8900,890,901,8476,1017,1019,1113,9071,54805,1293,1390,1634,1660,1734,1786,1869,1915,340947,2026,2138,9415,2252,11259,2634,2651,2697,10457,3198,3688,3689,3856,9516,1241,8379,4130,5607,4137,1953,4237,9643,10797,4609,64434,8204,51299,4922,5021,5047,79646,54510,56122,56131,8394,26207,5358,8492,5728,5744,5954,5979,390158,3921,387867,391387,158674,391598,57402,6386,10326,7884,9154,3177,9580,6667,8406,6432,8128,8614,11329,23213,9882,6917,7015,7040,3371,7153,25823,7200,10221,10077,83878,22911,54739,7743	103	17679169,12927368,28003426,17991895,17698632,19148494,28901456,19748759,18082045,25446377,16006241,18945643,25266719,19584167,18047684,17520682,19077051,21171821,21245298,18348204,30986742,22841775,19549372,22558281,25953102,18949370,18225533,23437403,19139132,19155497,27590069,18045574,19451745,32894642,16954431,18324645,18557828,12807730,19194470,35066776,20823114,19190346,19805378,19394699,20607034,16930453,15501990,19010910,18829986,18661270,19250671	51	TRUE	2A	FALSE			TRUE		0	6	1	0	0
32131-17-2		PA 6.6		FALSE	Lithner et al. (2011)		FALSE	32131-17-2	0				0			0	0	0	FALSE		FALSE			FALSE		1	0		0	1
32289-58-0	colorant,light stabilizer,heat stabilizer	thermoplastics,PVC,bioplastics		FALSE	Wiesinger et al. (2021)		FALSE	68648-82-8	0				0			0	0	0	FALSE		FALSE			TRUE		3	3		0	1
3234-85-3				FALSE	Groh et al. (2019)		FALSE		0				0			0	0	0	FALSE		FALSE			FALSE		0	0		0	0
3236-71-3				FALSE	Wiesinger et al. (2021)	fluorene-9-bisphenol	TRUE		18	TGF-B SIGNALING IN THYROID CELLS FOR EPITHELIAL-MESENCHYMAL TRANSITION_WC|NEURAL CREST DIFFERENTIATION_W|EPITHELIAL TO MESENCHYMAL TRANSITION IN COLORECTAL CANCER_WC|ADHERENS JUNCTIONS INTERACTIONS_R|APOPTOTIC CLEAVAGE OF CELLULAR PROTEINS_R|APOPTOTIC EXECUTION PHASE_R|CELL-CELL JUNCTION ORGANIZATION_R|ADHERENS JUNCTION_K|PRIMARY FOCAL SEGMENTAL GLOMERULOSCLEROSIS FSGS_W|CELL JUNCTION ORGANIZATION_R|PATHWAYS REGULATING HIPPO SIGNALING_W|HIPPO-MERLIN SIGNALING DYSREGULATION_W|CELL-CELL COMMUNICATION_R|CELL ADHESION MOLECULES (CAMS)_K|CADHERIN SIGNALING PATHWAY_P|HIPPO SIGNALING PATHWAY_K|APOPTOSIS_R|PROGRAMMED CELL DEATH_R	CDH1	999	1	CDH2,SNAI2,VIM	100065917431	3	31327139	1	FALSE		FALSE			TRUE		0	0	1	0	0
32388-55-9				FALSE	Wiesinger et al. (2021)		FALSE		0				0			0	0	0	FALSE		FALSE			FALSE		0	0		0	0
32509-66-3	antioxidant	PP		FALSE	Akoueson et al. (2021)		FALSE	9003-07-0	0				0			0	0	0	FALSE		FALSE			FALSE		1	1		0	1
3251-23-8	colorant,intermediate,monomer,catalyst,crosslinker,lubricant,processing aid,biocide,initiator,filler	PET		FALSE	Wiesinger et al. (2021)		FALSE	25038-59-9	0				0			0	0	0	FALSE		FALSE			TRUE		1	10		0	1
32534-81-9	flame retardant,colorant,catalyst,processing aid	LDPE,PES,PET,PVC,EPS,PUR,HDPE,ABS,PP,epoxies,PE,PA,thermoplastics,HIPS,PBT,PAS	tv casing,tv,casing for electronics,upholstery for elv,furniture,electronics,car fittings,scanners,insulation,computer casing,toys,car seats,personal computers,upholstery,cable insulation,packaging,household appliances,WEEE	FALSE	Wiesinger et al. (2021),Stenmarck et al. (2017)	pentabromodiphenyl ether	TRUE	9003-55-8,79293‚Äì56‚Äì4,25667-42-9,68648-82-8,25087-34-7,9002-88-4,9003-07-0,26062-94-2,9003-53-6,25038-59-9,9003-56-9,25014-31-7,9009-54-5	40	PHOTODYNAMIC THERAPY-INDUCED UNFOLDED PROTEIN RESPONSE_W|UNFOLDED PROTEIN RESPONSE (UPR)_R|PERK REGULATES GENE EXPRESSION_R|CIRCADIAN RHYTHM RELATED GENES_W|TRANSCRIPTIONAL CASCADE REGULATING ADIPOGENESIS_W|ADIPOGENESIS_W|TP53 REGULATES TRANSCRIPTION OF GENES INVOLVED IN G2 CELL CYCLE ARREST_R|TRANS-SULFURATION AND ONE CARBON METABOLISM_W|CIRCADIAN CLOCK_R|SPINAL CORD INJURY_W|ATF6 (ATF6-ALPHA) ACTIVATES CHAPERONE GENES_R|IRE1ALPHA ACTIVATES CHAPERONES_R|METABOLISM OF CARBOHYDRATES_R|TRANSCRIPTIONAL MISREGULATION IN CANCER_K|INTERLEUKIN-4 AND INTERLEUKIN-13 SIGNALING_R|GENERIC TRANSCRIPTION PATHWAY_R|ATF4 ACTIVATES GENES_R|SYNTHESIS OF SUBSTRATES IN N-GLYCAN BIOSYTHESIS_R|ATF6 (ATF6-ALPHA) ACTIVATES CHAPERONES_R|AMINO SUGAR AND NUCLEOTIDE SUGAR METABOLISM_K|RNA POLYMERASE II TRANSCRIPTION_R|VEGFA-VEGFR2 SIGNALING PATHWAY_W|SUMOYLATION OF INTRACELLULAR RECEPTORS_R|GENE EXPRESSION (TRANSCRIPTION)_R|HEPATITIS C AND HEPATOCELLULAR CARCINOMA_W|CIRCADIAN RHYTHM_K|SUMO E3 LIGASES SUMOYLATE TARGET PROTEINS_R|SIGNALING BY TGF-BETA RECEPTOR COMPLEX_R|DEVELOPMENT AND HETEROGENEITY OF THE ILC FAMILY_W|SMAD2/SMAD3:SMAD4 HETEROTRIMER REGULATES TRANSCRIPTION_R|VITAMIN B12 METABOLISM_W|WHITE FAT CELL DIFFERENTIATION_W|CARGO CONCENTRATION IN THE ER_R|SUMOYLATION_R|APOPTOSIS-RELATED NETWORK DUE TO ALTERED NOTCH3 IN OVARIAN CANCER_W|CELLS AND MOLECULES INVOLVED IN LOCAL ACUTE INFLAMMATORY RESPONSE_W|METABOLISM OF FOLATE AND PTERINES_R|SELENOCOMPOUND METABOLISM_K|BIOSYNTHESIS OF THE N-GLYCAN PRECURSOR (DOLICHOL LIPID-LINKED OLIGOSACCHARIDE, LLO) AND TRANSFER TO A NASCENT PROTEIN_R|LEGIONELLOSIS_K	ACBD3,ADPRM,AHCYL1,AHR,AHSA2P,AKAP17A,ALDH8A1,AOC2,APOE,ARG2,ARHGEF7,ARL5B,ASNS,ATF3,ATL2,BAG2,BCL10,BHLHE40,BHLHE41,BIRC3,BLOC1S3,BLZF1,BNIP1,C10ORF88,C18ORF25,C1ORF54,C1QTNF1,C9ORF72,CALML4,CARD18,CCDC170,CCN1,CCNB1IP1,CCNL1,CCNO,CCNT1,CCT6P1,CDR2,CEBPD,CEBPG,CEP83,CHAC1,CHST7,CIRBP,CITED2,CLEC4A,CLK1,CLK3,CLK4,COL8A2,CPEB2,CPEB4,CREBRF,CREBZF,CSNK1A1,CTTN,CXADR,CXCL8,CYP1B1,DDIT3,DDX17,DENND5B,DNAJB9,DUSP4,EGR1,EIF2AK3,EIF3B,EPB41L4A-AS1,ERC2,ETV5,FAM76B,FAM98A,FBN2,FBXO45,FEM1B,FHL2,FKBP11,FNIP1,FOSL2,FOXO3,FSD1L,FUS,FZD10,GADD45A,GAS5,GFPT1,GMPPB,GOLGA4,GOLPH3L,GOSR2,GPC4,GUCA1B,GUSBP1,HAPSTR1,HBP1,HK2,HLF,HS3ST3A1,HSPA5,HSPBAP1,HSPD1,ICAM1,IFRD1,IL6,IRF2BP2,JMJD6,JMY,KDELR2,KLF9,KLHL24,KLHL28,KYAT1,LARP1B,LATS2,LCORL,LEAP2,LINC00115,LINC02693,LPP,MAFF,MALAT1,MARS1,MBNL2,MCEE,MCTP2,MEF2D,MPHOSPH8,MRPL39,MTHFD1L,MTSS1,MX1,MXD1,MYL6,N4BP2L2,NEAT1,NFIL3,NFKBIB,NFXL1,NHSL1,NPR3,NR1H4,NR4A1,NR4A2,NSD3,NUP58,OCIAD1,OR7D2,PACRGL,PARD3,PDCD5,PDXDC1,PER1,PGM2L1,PGM3,PHC3,PIM1,PLD6,PPP1R15A,PROX1,PRPSAP1,PRRC1,PSMA3,PTP4A1,RABGGTB,RAPGEF4,RASSF1,RBM15,RBM26,RBM33,RND3,RNF113A,RORA,RPL31,RPL37,RSBN1,RSRC2,RSRP1,SARNP,SARS1,SDE2,SEC24A,SERAC1,SESN2,SFXN3,SGCD,SHMT2,SLC22A15,SLC25A25,SLC3A2,SLC7A11,SMIM7,SNHG1,SNHG10,SNHG12,SNHG32,SNHG8,SNRPA1,SOX30,SPRY2,SRP54,ST3GAL1,STX3,SYNE1,TAF1D,TANC2,TARDBP,TBC1D22A,TBL2,TBRG1,TDH,TICAM2,TIPARP,TLN1,TMEM39A,TMEM50B,TNFSF13B,TP53,TRIB1,TRIB3,TRNAU1AP,TTBK2,TXN,TXN2,U2AF1L4,UAP1L1,UFM1,UHRF2,URB1,VCPKMT,WHRN,WRNIP1,XBP1,XRN1,YARS1,YRDC,ZBTB10,ZBTB2,ZBTB21,ZBTB43,ZFAND2A,ZNF133,ZNF24,ZNF26,ZNF277,ZNF280B,ZNF396,ZNF432,ZNF550,ZNF595,ZNF836,ZRSR2P1,ZSCAN18,ZXDC	64746,56985,10768,196,130872,8227,64577,314,348,384,8874,221079,440,467,64225,9532,8915,8553,79365,330,388552,8548,662,80007,147339,79630,114897,203228,91860,59082,80129,3491,57820,57018,10309,904,643253,1039,1052,1054,51134,79094,56548,1153,10370,50856,1195,1198,57396,1296,132864,80315,153222,58487,1452,2017,1525,3576,1545,1649,10521,160518,4189,1846,1958,9451,8662,114915,26059,2119,143684,25940,2201,200933,10116,2274,51303,96459,2355,2309,83856,2521,11211,1647,60674,2673,29925,2803,55204,9570,2239,2979,728411,29035,26959,3099,3131,9955,3309,79663,3329,3383,3475,3569,359948,23210,133746,11014,687,54800,54813,883,55132,26524,254251,116842,79854,339263,4026,23764,378938,4141,10150,84693,55784,4209,54737,54148,25902,9788,4599,4084,4637,10443,283131,4783,4793,152518,57224,4883,9971,3164,4929,54904,9818,54940,162998,133015,56288,9141,23042,5187,283209,5238,80012,5292,201164,23645,5629,5635,133619,5684,7803,5876,11069,11186,64783,64062,155435,390,7737,6095,6160,6167,54665,65117,57035,84324,6301,163859,10802,84947,83667,81855,6444,6472,55356,114789,6520,23657,79086,23642,283596,85028,50854,100093630,6627,11063,10253,6729,6482,6809,23345,79101,26115,23435,25771,26608,84897,157739,353376,25976,7094,55254,757,10673,7157,10221,57761,54952,146057,7295,25828,199746,91373,51569,115426,9875,79609,25861,56897,7494,54464,8565,79693,65986,57621,49854,23099,90637,7692,7572,7574,11179,140883,252884,9668,162972,152687,162962,7310,65982,79364	253	ABCB9,ADRA2A,AQP11,ARHGAP11A,ARHGEF39,ARMH4,ARSB,ASB4,ATPAF1,ATPSCKMT,B4GALT5,BLOC1S1,BMP2K,BRD7,BRI3BP,C11ORF87,CACNA1G,CALM3,CARD6,CCNF,CD59,CD83,CDC25C,CDH11,CDKN2B,CEMIP,CEMIP2,CTSC,CXCR4,DHCR24,DHFR2,DIPK1A,DKK1,DOLK,DPY19L1,DTNA,EFNA3,ELAC1,ELP6,F2R,FASTKD5,FITM2,FOXE1,FZD1,GALNT4,GATM,GPR183,GPR22,GPR61,GPRC5A,HDAC1,HDAC8,HOXA11-AS,HSPA2,JMJD4,KCNB1,KCTD1,KIF1B,LMNB1,LNPEP,MAN2C1,MARCKSL1,MAT2A,MED13,MEG3,MIRLET7C,MYORG,NAP1L2,NAT1,NCOA5,NDP,NEXMIF,NOTCH3,NRGN,NT5DC2,NTAN1,OGFRL1,PCDH18,PCTP,PDK2,PDK3,PHTF1,PIAS2,PPP2R1B,PRDM2,PROS1,PRRT3,PRSS35,PTGR1,RAB15,RBM12,RCAN3,RNF170,SETMAR,SLC16A10,SLC25A1,SLC27A4,SLC40A1,SLC4A8,SPC24,SREBF1,SRGAP1,ST8SIA4,TBRG4,TESC,TFDP1,TG,TMEM165,TMEM19,TMEM51,TNRC18,TOMM40L,TOR1AIP2,TPO,TRAM1L1,TSEN2,TSHR,TSHZ3,TTC30B,TTPAL,TXNIP,TXNRD2,UTP23,VSTM4,ZC3H10,ZDHHC12,ZNF341,ZNF37A,ZNF451,ZNF488,ZNF551,ZNF559,ZNF594,ZNF681,ZNF708,ZNF709,ZNF780A,ZNF780B,ZNF83,ZNF91,ZNRF1	23457,150,282679,9824,84904,145407,411,51666,64756,134145,9334,2647,55589,29117,140707,399947,8913,808,84674,899,966,9308,995,1009,1030,57214,23670,1075,7852,1718,200895,388650,22943,22845,23333,1837,1944,55520,54859,2149,60493,128486,2304,8321,8693,2628,1880,2845,83873,9052,3065,55869,221883,3306,65094,3745,284252,23095,4001,4012,4123,65108,4144,9969,55384,406885,57462,4674,9,57727,4693,340533,4854,4900,64943,123803,79627,54510,58488,5164,5165,10745,9063,5519,7799,5627,285368,167681,22949,376267,10137,11123,81790,6419,117247,6576,10999,30061,9498,147841,6720,57522,7903,9238,54997,7027,7038,55858,55266,55092,84629,84134,163590,7173,133022,80746,7253,57616,150737,79183,10628,10587,84294,196740,84872,84885,84905,7587,26036,118738,90233,84527,84622,148213,7562,163051,284323,163131,55769,7644,84937	141	1.90951e+39	5	FALSE		TRUE	Noncancer	No Classification	TRUE		16	4	1	18	13
32536-52-0	colorant,intermediate,flame retardant,lubricant,processing aid,biocide,filler	PES,EPS,PUR,ABS,PP,epoxies,PE,PAS,HIPS,PBT	tv casing,tv,casing for electronics,upholstery for elv,furniture,electronics,car fittings,scanners,insulation,computer casing,toys,car seats,personal computers,upholstery,cable insulation,packaging,household appliances,WEEE	FALSE	Wiesinger et al. (2021),Stenmarck et al. (2017),Akoueson et al. (2021),Campanale et al. (2020)		FALSE	9003-55-8,79293‚Äì56‚Äì4,25667-42-9,9003-07-0,26062-94-2,9003-53-6,9003-56-9,25038-59-9,9009-54-5	0				0			0	0	0	FALSE		TRUE	Noncancer	No Classification	TRUE		10	7		18	9
32588-76-4	flame retardant	PES,PP,PC,PE,PA,ethylene,HIPS		FALSE	Stenmarck et al. (2017)		FALSE	9003-55-8,25667-42-9,9003-07-0,25014-31-7,25038-59-9,26299-47-8	0				0			0	0	0	FALSE		FALSE			FALSE		7	1		0	6
32612-48-9			food-contact products,food contact plastics containing silicones,food contact	FALSE	Groh et al. (2019)		FALSE		0				0			0	0	0	FALSE		FALSE			TRUE		0	0		3	0
3264-82-2				FALSE	Wiesinger et al. (2021)		FALSE		0				0			0	0	0	FALSE		FALSE			FALSE		0	0		0	0
32647-67-9	additive,nucleating agent		food-contact products,nucleating agents,nucleating agents,food contact	FALSE	Groh et al. (2019)		FALSE		0				0			0	0	0	FALSE		FALSE			FALSE		0	2		4	0
32687-78-8	colorant,oxidizing agent,uv stabilizer,additive,stabilizer,adhesive,lubricant,process regulator,antioxidant,adhesive,stabilizer	PO,PP,PE,PA,rubbers,PBT	food-contact products,adhesive,adhesive,food contact,drinking water contact	FALSE	Wiesinger et al. (2021),Groh et al. (2019),Akoueson et al. (2021)		FALSE	9003-07-0,26062-94-2,26099-71-8,25014-31-7,25038-59-9	0				0			0	0	0	FALSE		FALSE			FALSE		6	11		5	5
3278-22-6	colorant,impact modifier,intermediate,plasticizer,lubricant,processing aid,antioxidant,filler	HIPS,PS		FALSE	Wiesinger et al. (2021)		FALSE	9003-55-8,9003-53-6	0				0			0	0	0	FALSE		FALSE			FALSE		2	8		0	2
3278-89-5	flame retardant	EPS		FALSE	Stenmarck et al. (2017)	allyl 2,4,6-tribromophenyl ether	TRUE	9003-53-6	10	AMINO ACID TRANSPORT ACROSS THE PLASMA MEMBRANE_R|TRANSPORT OF INORGANIC CATIONS/ANIONS AND AMINO ACIDS/OLIGOPEPTIDES_R|SLC-MEDIATED TRANSMEMBRANE TRANSPORT_R|ANDROGEN BIOSYNTHESIS_R|BASIGIN INTERACTIONS_R|METABOLISM OF STEROID HORMONES_R|MIRNA REGULATION OF PROSTATE CANCER SIGNALING PATHWAYS_W|STEROID HORMONE BIOSYNTHESIS_K|ACTIVATED PKN1 STIMULATES TRANSCRIPTION OF AR (ANDROGEN RECEPTOR) REGULATED GENES KLK2 AND KLK3_R|TRANSPORT OF SMALL MOLECULES_R	AR,KLK3,SLC43A1,SLC43A2,SLC7A5	3.67355e+19	5	AR,MSMB,SLC7A8,SRD5A1,SRD5A3	3.67448e+20	5	25454221	1	FALSE		FALSE			FALSE		1	1	1	0	1
3290-92-4	monomer			FALSE	Wiesinger et al. (2021)		FALSE		0				0			0	0	0	FALSE		FALSE			FALSE		0	1		0	0
329238-24-6	biocide			FALSE	Wiesinger et al. (2021)		FALSE		0				0			0	0	0	FALSE		FALSE			FALSE		0	1		0	0
3296-90-0	plasticizer	LDPE,PET,PS,EPS,PUR,PVC,bioplastics,HDPE,ABS,PC,PP,PA,thermoplastics,HIPS		FALSE	Wiesinger et al. (2021)	2,2-bis(bromomethyl)-1,3-propanediol	TRUE	9003-55-8,9002-88-4,68648-82-8,25087-34-7,9003-07-0,9003-53-6,25038-59-9,9003-56-9,25014-31-7,9009-54-5	0		NFE2L2	4780	1			0	22019925	1	TRUE	2B	FALSE			TRUE	histology - lesions	14	1		0	10
330-54-1	colorant,solvent,intermediate,processing aid			FALSE	Wiesinger et al. (2021)	diuron	TRUE		107	NUCLEAR RECEPTORS META-PATHWAY_W|STEROID HORMONE BIOSYNTHESIS_K|VITAMIN D RECEPTOR PATHWAY_W|XENOBIOTICS_R|METAPATHWAY BIOTRANSFORMATION PHASE I AND II_W|OXIDATION BY CYTOCHROME P450_W|CYTOCHROME P450 - ARRANGED BY SUBSTRATE TYPE_R|BIOSYNTHESIS OF DHA-DERIVED SPMS_R|DEVELOPMENT AND HETEROGENEITY OF THE ILC FAMILY_W|CHEMICAL CARCINOGENESIS_K|BIOSYNTHESIS OF SPECIALIZED PRORESOLVING MEDIATORS (SPMS)_R|ARACHIDONIC ACID METABOLISM_R|TAMOXIFEN METABOLISM_W|REGULATION OF INSULIN-LIKE GROWTH FACTOR (IGF) TRANSPORT AND UPTAKE BY INSULIN-LIKE GROWTH FACTOR BINDING PROTEINS (IGFBPS)_R|RETINOL METABOLISM_K|PROSTAGLANDIN SYNTHESIS AND REGULATION_W|ARYL HYDROCARBON RECEPTOR PATHWAY_W|PHASE I - FUNCTIONALIZATION OF COMPOUNDS_R|OVARIAN STEROIDOGENESIS_K|METABOLISM OF XENOBIOTICS BY CYTOCHROME P450_K|ESTROGEN RECEPTOR PATHWAY_W|FATTY ACID OMEGA OXIDATION_W|IL-17 SIGNALING PATHWAY_K|INFLAMMATORY BOWEL DISEASE (IBD)_K|ESTROGEN METABOLISM_W|TRYPTOPHAN METABOLISM_W|CYTOKINE-CYTOKINE RECEPTOR INTERACTION_K|POST-TRANSLATIONAL PROTEIN PHOSPHORYLATION_R|INTERLEUKIN-4 AND INTERLEUKIN-13 SIGNALING_R|INTERLEUKIN-10 SIGNALING_R|ARYL HYDROCARBON RECEPTOR NETPATH_W|CYTOKINES AND INFLAMMATORY RESPONSE_WC|LIVER X RECEPTOR PATHWAY_W|BIOLOGICAL OXIDATIONS_R|RHEUMATOID ARTHRITIS_K|MATRIX METALLOPROTEINASES_W|SIGNALING BY INTERLEUKINS_R|FATTY ACID METABOLISM_R|PREGNANE X RECEPTOR PATHWAY_W|LUNG FIBROSIS_W|SYNTHESIS OF BILE ACIDS AND BILE SALTS VIA 24-HYDROXYCHOLESTEROL_R|PHOTODYNAMIC THERAPY-INDUCED NF-KB SURVIVAL SIGNALING_WC|IMMUNE SYSTEM_R|SYNTHESIS OF BILE ACIDS AND BILE SALTS VIA 27-HYDROXYCHOLESTEROL_R|SYNTHESIS OF PROSTAGLANDINS (PG) AND THROMBOXANES (TX)_R|PLASMINOGEN ACTIVATING CASCADE_P|VEGFA-VEGFR2 SIGNALING PATHWAY_W|DRUG METABOLISM_K|TRYPTOPHAN METABOLISM_K|CELLS AND MOLECULES INVOLVED IN LOCAL ACUTE INFLAMMATORY RESPONSE_W|MELATONIN METABOLISM AND EFFECTS_W|SPINAL CORD INJURY_W|OVERVIEW OF NANOPARTICLE EFFECTS_W|CYTOKINE SIGNALING IN IMMUNE SYSTEM_R|HYPERTROPHY MODEL_W|TGF-BETA SIGNALING PATHWAY_K|SYNTHESIS OF BILE ACIDS AND BILE SALTS VIA 7ALPHA-HYDROXYCHOLESTEROL_R|METABOLISM OF LIPIDS_R|RELATIONSHIP BETWEEN INFLAMMATION, COX-2 AND EGFR_W|ARACHIDONIC ACID METABOLISM_K|NICOTINATE AND NICOTINAMIDE METABOLISM_K|NICOTINATE METABOLISM_R|IL-18 SIGNALING PATHWAY_W|CONSTITUTIVE ANDROSTANE RECEPTOR PATHWAY_W|ACTIVATION OF MATRIX METALLOPROTEINASES_R|SYNTHESIS OF BILE ACIDS AND BILE SALTS_R|NUCLEAR RECEPTORS IN LIPID METABOLISM AND TOXICITY_W|SIGNAL TRANSDUCTION THROUGH IL1R_W|AFRICAN TRYPANOSOMIASIS_K|OVERVIEW OF LEUKOCYTE-INTRINSIC HIPPO PATHWAY FUNCTIONS_W|LEISHMANIASIS_K|CYP2E1 REACTIONS_R|ALLOGRAFT REJECTION_K|HERPES SIMPLEX INFECTION_K|TP53 REGULATES TRANSCRIPTION OF DEATH RECEPTORS AND LIGANDS_R|ADIPOGENESIS_W|GRAFT-VERSUS-HOST DISEASE_K|METABOLISM OF VITAMINS AND COFACTORS_R|VALPROIC ACID PATHWAY_W|CONTROL OF IMMUNE TOLERANCE BY VASOACTIVE INTESTINAL PEPTIDE_W|DISSOLUTION OF FIBRIN CLOT_R|IL-6 SIGNALING PATHWAY_WC|BILE ACID AND BILE SALT METABOLISM_R|TP53 REGULATES TRANSCRIPTION OF CELL DEATH GENES_R|METHYLATION_R|DEGRADATION OF THE EXTRACELLULAR MATRIX_R|HAIR FOLLICLE DEVELOPMENT: CYTODIFFERENTIATION (PART 3 OF 3)_W|ALLOGRAFT REJECTION_W|FATTY ACIDS_R|SELENIUM MICRONUTRIENT NETWORK_W|INTESTINAL IMMUNE NETWORK FOR IGA PRODUCTION_K|MALARIA_K|METABOLISM OF STEROIDS_R|HEPATITIS C AND HEPATOCELLULAR CARCINOMA_W|AMOEBIASIS_K|DEFECTIVE GALNT3 CAUSES FAMILIAL HYPERPHOSPHATEMIC TUMORAL CALCINOSIS (HFTC)_R|DEFECTIVE C1GALT1C1 CAUSES TN POLYAGGLUTINATION SYNDROME (TNPS)_R|DEFECTIVE GALNT12 CAUSES COLORECTAL CANCER 1 (CRCS1)_R|PHOTODYNAMIC THERAPY-INDUCED AP-1 SURVIVAL SIGNALING._W|HIF-1 SIGNALING PATHWAY_K|VITAMIN B12 METABOLISM_W|CHAGAS DISEASE (AMERICAN TRYPANOSOMIASIS)_K|LEGIONELLOSIS_K|NICOTINAMIDE SALVAGING_R|AFLATOXIN ACTIVATION AND DETOXIFICATION_R|NECROPTOSIS_K|LTF DANGER SIGNAL RESPONSE PATHWAY_W	ACKR3,ACVR1C,ADAMTS9,ADGRE2,AKR1C1,AKR1C2,AKR1C3,ANTXR2,ATP6V0D2,BMP6,C1ORF210,C3,CDCP1,CEACAM1,CFAP20DC,CLEC2B,CLGN,CSTB,CYP1A1,CYP1A2,CYP1B1,CYP2A6,CYP2B6,CYP3A4,CYP3A7,CYP4F3,DNER,DPP4,ENO2,ENTPD3,FYB1,GJB6,H2AC6,HAS2,HPGD,HSD17B2,IGFBP3,IL1RN,IL33,KCNJ2,KRT34,KRT6B,LAMB3,LINC00520,MAF,MCTP1,MICAL2,MMP1,MMP10,MUC1,MUC16,MYO10,NDRG1,NT5DC4,NT5E,OSTM1,PAG1,PAPPA,PGBD5,PI3,PLAUR,PLD5,PNLIPRP3,PRDM1,PTGS2,PTPRZ1,RARRES1,RBCK1,RORA,S100A8,S100P,SCD,SCG5,SERPINB2,SLC16A6,SLC1A6,SLCO4A1,SPRR1B,SUN3,TIMP1,TMCC3,TMEM117,TMEM132B,TMEM154,TNFRSF10D,TNFSF13B,TRIM73,ZBTB1	57007,130399,56999,30817,1645,1646,8644,118429,245972,654,149466,718,64866,634,200844,9976,1047,1476,1543,1544,1545,1548,1555,1576,1551,4051,92737,1803,2026,956,2533,10804,8334,3037,3248,3294,3486,3557,90865,3759,3885,3854,3914,645687,4094,79772,9645,4312,4319,4582,94025,4651,10397,284958,4907,28962,55824,5069,79605,5266,5329,200150,119548,639,5743,5803,5918,10616,6095,6279,6286,6319,6447,5055,9120,6511,28231,6699,256979,7076,57458,84216,114795,201799,8793,10673,375593,22890	88	AJUBA,ANLN,ANP32E,AOX1,ATF3,AXL,CCDC113,CCN1,CCN2,CEP126,CFAP300,CLDN11,ERP27,FKBP1B,FSTL1,GASK1B,HCAR3,ID3,IFNG,IL5,IL6,KIF20A,KLHL13,KLRC3,KLRG2,KNL1,MATN3,MIR1915HG,MSRB3,NEDD9,NNMT,NUSAP1,OXCT1,PDK4,PER2,PLK2,PRNP,PTGER4,RRAD,SCEL,SOHLH2,SOWAHA,SPC24,TAF9B,TENT5B,TMEM40,TNF,TNFAIP8L1,TRIM59,TRIM6,VGLL1	84962,54443,81611,316,467,558,29070,3491,1490,57562,85016,5010,121506,2281,11167,51313,8843,3399,3458,3567,3569,10112,90293,3823,346689,57082,4148,399726,253827,4739,4837,51203,5019,5166,8864,10769,5621,5734,6236,8796,54937,134548,147841,51616,115572,55287,7124,126282,286827,117854,51442	51	1.08837e+38	5	FALSE		TRUE	Noncancer	No Classification	TRUE	genetics - damage,micronuclei	0	4	1	0	0
33007-83-9		ABS		FALSE	Wiesinger et al. (2021)		FALSE	9003-56-9	0				0			0	0	0	FALSE		FALSE			FALSE		1	0		0	1
330198-91-9	plasticizer	PVC		FALSE	Stenmarck et al. (2017)		FALSE	68648-82-8	0				0			0	0	0	FALSE		FALSE			FALSE		1	1		0	1
33145-10-7				FALSE	Groh et al. (2019)		FALSE		0				0			0	0	0	FALSE		FALSE			FALSE		0	0		0	0
3319-31-1	softener,adhesive,lubricant,food packaging,plasticizer,adhesive	cellulosics,NBR,PVC,PS,CPE,vinyls,ABS,polyester,PVAC,CR,CSM	food-contact products,adhesive,adhesive,food packaging,food contact	FALSE	Groh et al. (2019),Lithner et al. (2011)		FALSE	308068-83-9,68037-39-8,68648-82-8,9003-20-7,9010-98-4,9003-53-6,9003-56-9,63231-66-3	0				0			0	0	0	FALSE		FALSE			TRUE		11	6		5	8
333-41-5	light stabilizer,lubricant	LDPE,PET,PS,EPS,PUR,PVC,bioplastics,HDPE,ABS,PC,PP,PA,thermoplastics,HIPS		FALSE	Wiesinger et al. (2021)	diazinon	TRUE	9003-55-8,9002-88-4,68648-82-8,25087-34-7,9003-07-0,9003-53-6,25038-59-9,9003-56-9,25014-31-7,9009-54-5	389	HEPATITIS B_K|APOPTOSIS_K|APOPTOSIS SIGNALING PATHWAY_P|CHAGAS DISEASE (AMERICAN TRYPANOSOMIASIS)_K|APOPTOSIS MODULATION AND SIGNALING_W|APOPTOSIS_WC|NANOMATERIAL INDUCED APOPTOSIS_W|HEPATITIS B INFECTION_W|PLATINUM DRUG RESISTANCE_K|CASPASE ACTIVATION VIA EXTRINSIC APOPTOTIC SIGNALLING PATHWAY_R|NUCLEAR RECEPTORS META-PATHWAY_W|HUMAN CYTOMEGALOVIRUS INFECTION_K|TOXOPLASMOSIS_K|FAS LIGAND (FASL) PATHWAY AND STRESS INDUCTION OF HEAT SHOCK PROTEINS (HSP) REGULATION_W|ALLOGRAFT REJECTION_W|APOPTOSIS MODULATION BY HSP70_W|CASP8 ACTIVITY IS INHIBITED_R|REGULATION BY C-FLIP_R|DIMERIZATION OF PROCASPASE-8_R|NECROPTOSIS_K|APOPTOSIS_K|PHOTODYNAMIC THERAPY-INDUCED AP-1 SURVIVAL SIGNALING._W|INFLUENZA A_K|TUBERCULOSIS_K|IL-18 SIGNALING PATHWAY_W|PATHWAYS IN CANCER_K|MAPK SIGNALING PATHWAY_WC|HUMAN IMMUNODEFICIENCY VIRUS 1 INFECTION_K|APOPTOSIS_R|CASPASE ACTIVATION VIA DEATH RECEPTORS IN THE PRESENCE OF LIGAND_R|PROGRAMMED CELL DEATH_R|REGULATION OF NECROPTOTIC CELL DEATH_R|CHROMOSOMAL AND MICROSATELLITE INSTABILITY IN COLORECTAL CANCER_WC|TNF SIGNALING PATHWAY_K|RIPK1-MEDIATED REGULATED NECROSIS_R|REGULATED NECROSIS_R|LEGIONELLOSIS_K|NON-ALCOHOLIC FATTY LIVER DISEASE (NAFLD)_K|MAPK SIGNALING PATHWAY_K|VIRAL ACUTE MYOCARDITIS_W|COLORECTAL CANCER_K|NONALCOHOLIC FATTY LIVER DISEASE_W|IL-17 SIGNALING PATHWAY_K|TNF ALPHA SIGNALING PATHWAY_W|P53 SIGNALING PATHWAY_K|DEATH RECEPTOR SIGNALLING_R|HERPES SIMPLEX INFECTION_K|KAPOSI SARCOMA-ASSOCIATED HERPESVIRUS INFECTION_K|ARYL HYDROCARBON RECEPTOR PATHWAY_W|INTERLEUKIN-4 AND INTERLEUKIN-13 SIGNALING_R|AMYOTROPHIC LATERAL SCLEROSIS (ALS)_K|ALZHEIMERS DISEASE_W|FAS SIGNALING PATHWAY_P|EPSTEIN-BARR VIRUS INFECTION_K|SIGNALING BY INTERLEUKINS_R|AMYOTROPHIC LATERAL SCLEROSIS (ALS)_W|TAMOXIFEN METABOLISM_W|CYTOKINE-CYTOKINE RECEPTOR INTERACTION_K|AGE-RAGE SIGNALING PATHWAY IN DIABETIC COMPLICATIONS_K|XENOBIOTICS_R|INTRINSIC PATHWAY FOR APOPTOSIS_R|CYTOKINES AND INFLAMMATORY RESPONSE_WC|TNFR1-INDUCED PROAPOPTOTIC SIGNALING_R|HEPATITIS C AND HEPATOCELLULAR CARCINOMA_W|SPINAL CORD INJURY_W|APOPTOSIS-RELATED NETWORK DUE TO ALTERED NOTCH3 IN OVARIAN CANCER_W|ALZHEIMER DISEASE_K|CYTOKINE SIGNALING IN IMMUNE SYSTEM_R|MEASLES_K|PHOTODYNAMIC THERAPY-INDUCED NF-KB SURVIVAL SIGNALING_WC|FLUID SHEAR STRESS AND ATHEROSCLEROSIS_K|SMALL CELL LUNG CANCER_W|DNA DAMAGE RESPONSE_WC|OXIDATIVE DAMAGE_W|SENESCENCE AND AUTOPHAGY IN CANCER_W|TNF RELATED WEAK INDUCER OF APOPTOSIS (TWEAK) SIGNALING PATHWAY_W|NON-SMALL CELL LUNG CANCER_WC|LEISHMANIASIS_K|INTEGRATED CANCER PATHWAY_W|NO/CGMP/PKG MEDIATED NEUROPROTECTION_W|ARYL HYDROCARBON RECEPTOR NETPATH_W|MALARIA_K|OSTEOCLAST DIFFERENTIATION_K|NANOPARTICLE TRIGGERED REGULATED NECROSIS_W|MIRNA REGULATION OF DNA DAMAGE RESPONSE_W|SMALL CELL LUNG CANCER_K|NF-KAPPA B SIGNALING PATHWAY_K|AMOEBIASIS_K|CONTROL OF IMMUNE TOLERANCE BY VASOACTIVE INTESTINAL PEPTIDE_W|PROTEOGLYCANS IN CANCER_K|NRF2 PATHWAY_W|NOVEL INTRACELLULAR COMPONENTS OF RIG-I-LIKE RECEPTOR (RLR) PATHWAY_W|LUNG FIBROSIS_W|OXIDATION BY CYTOCHROME P450_W|MIRNA REGULATION OF P53 PATHWAY IN PROSTATE CANCER_WC|INFLAMMATORY BOWEL DISEASE (IBD)_K|INTEGRATED BREAST CANCER PATHWAY_W|AFRICAN TRYPANOSOMIASIS_K|PHYTOCHEMICAL ACTIVITY ON NRF2 TRANSCRIPTIONAL ACTIVATION_WC|FATTY ACID OMEGA OXIDATION_W|CYTOCHROME P450 - ARRANGED BY SUBSTRATE TYPE_R|ALLOGRAFT REJECTION_K|IMMUNE SYSTEM_R|PROTEIN PROCESSING IN ENDOPLASMIC RETICULUM_K|DNA DAMAGE RESPONSE (ONLY ATM DEPENDENT)_WC|BIOSYNTHESIS OF DHA-DERIVED SPMS_R|NOD-LIKE RECEPTOR SIGNALING PATHWAY_K|SPHINGOLIPID SIGNALING PATHWAY_K|GRAFT-VERSUS-HOST DISEASE_K|PANCREATIC CANCER_K|ANTIGEN PROCESSING AND PRESENTATION_K|TNF SIGNALING_R|TYPE I DIABETES MELLITUS_K|ESTROGEN METABOLISM_W|OVERVIEW OF NANOPARTICLE EFFECTS_W|BIOSYNTHESIS OF SPECIALIZED PRORESOLVING MEDIATORS (SPMS)_R|TP53 REGULATES TRANSCRIPTION OF CELL DEATH GENES_R|LTF DANGER SIGNAL RESPONSE PATHWAY_W|NATURAL KILLER CELL MEDIATED CYTOTOXICITY_K|HUMAN T-CELL LEUKEMIA VIRUS 1 INFECTION_K|INTERLEUKIN-10 SIGNALING_R|HUMAN PAPILLOMAVIRUS INFECTION_K|PANCREATIC ADENOCARCINOMA PATHWAY_WC|NRF2-ARE REGULATION_WC|RHEUMATOID ARTHRITIS_K|PHOTODYNAMIC THERAPY-INDUCED NFE2L2 (NRF2) SURVIVAL SIGNALING_W|CORTICOTROPIN-RELEASING HORMONE SIGNALING PATHWAY_W|REGULATION OF TOLL-LIKE RECEPTOR SIGNALING PATHWAY_W|GASTRIC CANCER_K|GENES INVOLVED IN MALE INFERTILITY_W|MIRNA REGULATION OF PROSTATE CANCER SIGNALING PATHWAYS_W|BIOLOGICAL OXIDATIONS_R|TOLL-LIKE RECEPTOR SIGNALING PATHWAY_W|TOLL-LIKE RECEPTOR SIGNALING PATHWAY_K|CELLULAR SENESCENCE_K|CANNABINOID RECEPTOR SIGNALING_W|SELECTIVE EXPRESSION OF CHEMOKINE RECEPTORS DURING T-CELL POLARIZATION_W|PHASE I - FUNCTIONALIZATION OF COMPOUNDS_R|AGE/RAGE PATHWAY_W|DEVELOPMENT AND HETEROGENEITY OF THE ILC FAMILY_W|CONSTITUTIVE ANDROSTANE RECEPTOR PATHWAY_W|REGULATION OF HSF1-MEDIATED HEAT SHOCK RESPONSE_R|PREGNANE X RECEPTOR PATHWAY_W|REGULATION OF TNFR1 SIGNALING_R|RAC1/PAK1/P38/MMP2 PATHWAY_W|RIG-I-LIKE RECEPTOR SIGNALING PATHWAY_K|NON-GENOMIC ACTIONS OF 1,25 DIHYDROXYVITAMIN D3_W|NUCLEAR RECEPTORS IN LIPID METABOLISM AND TOXICITY_W|SIGNAL TRANSDUCTION THROUGH IL1R_W|PRION DISEASES_K|DRUG METABOLISM_K|TP53 REGULATES TRANSCRIPTION OF DEATH RECEPTORS AND LIGANDS_R|FOLATE METABOLISM_W|PHOTODYNAMIC THERAPY-INDUCED HIF-1 SURVIVAL SIGNALING_WC|PRION DISEASE PATHWAY_W|METABOLISM OF XENOBIOTICS BY CYTOCHROME P450_K|PERTUSSIS_K|CHRONIC MYELOID LEUKEMIA_K|HEPATITIS C_K|P53 PATHWAY_P|FERROPTOSIS_W|FERROPTOSIS_K|CHEMICAL CARCINOGENESIS_K|MELATONIN METABOLISM AND EFFECTS_W|CODEINE AND MORPHINE METABOLISM_W|TGF-BETA SIGNALING PATHWAY_K|INTERLEUKIN-11 SIGNALING PATHWAY_W|CELLULAR RESPONSE TO HEAT STRESS_R|PLATELET-MEDIATED INTERACTIONS WITH VASCULAR AND CIRCULATING CELLS_W|IL-3 SIGNALING PATHWAY_W|PROSTATE CANCER_K|ENDOCRINE RESISTANCE_K|AFLATOXIN ACTIVATION AND DETOXIFICATION_R|NETRIN-UNC5B SIGNALING PATHWAY_W|TP53 NETWORK_WC|C-TYPE LECTIN RECEPTOR SIGNALING PATHWAY_K|DNA IR-DOUBLE STRAND BREAKS (DSBS) AND CELLULAR RESPONSE VIA ATM_WC|HEPATOCELLULAR CARCINOMA_K|TH17 CELL DIFFERENTIATION_K|CARDIAC HYPERTROPHIC RESPONSE_W|TGF-BETA RECEPTOR SIGNALING_WC|ENDOMETRIAL CANCER_K|ARACHIDONIC ACID METABOLISM_R|VIRAL MYOCARDITIS_K|VEGFA-VEGFR2 SIGNALING PATHWAY_W|STEROID HORMONE BIOSYNTHESIS_K|EBV LMP1 SIGNALING_W|ENDOMETRIAL CANCER_WC|VITAMIN D RECEPTOR PATHWAY_W|METAPATHWAY BIOTRANSFORMATION PHASE I AND II_W|NEUROTROPHIN SIGNALING PATHWAY_K|NON-SMALL CELL LUNG CANCER_K|RETINOL METABOLISM_K|HUNTINGTON DISEASE_K|MTHFR DEFICIENCY_W|PERK REGULATES GENE EXPRESSION_R|PARKIN-UBIQUITIN PROTEASOMAL SYSTEM PATHWAY_W|PHOTODYNAMIC THERAPY-INDUCED UNFOLDED PROTEIN RESPONSE_W|LINOLEIC ACID METABOLISM_K|VIRAL CARCINOGENESIS_K|GLIOMA_K|MELANOMA_K|FOXO SIGNALING PATHWAY_K|TNFR1-INDUCED NFKAPPAB SIGNALING PATHWAY_R|OLIGODENDROCYTE SPECIFICATION AND DIFFERENTIATION(INCLUDING REMYELINATION), LEADING TO MYELIN COMPONENTS FOR CNS_W|MICRORNAS IN CANCER_K|INFLAMMATORY RESPONSE PATHWAY_W|RESISTIN AS A REGULATOR OF INFLAMMATION_W|EGFR TYROSINE KINASE INHIBITOR RESISTANCE_K|OXIDATIVE STRESS_W|NEOVASCULARISATION PROCESSES_W|THYROID CANCER_K|SALMONELLA INFECTION_K|CELLULAR RESPONSES TO STRESS_R|PARKINSON DISEASE_P|T-CELL ANTIGEN RECEPTOR (TCR) SIGNALING PATHWAY_W|INTERACTIONS BETWEEN IMMUNE CELLS AND MICRORNAS IN TUMOR MICROENVIRONMENT_W|BLADDER CANCER_WC|NUCLEOTIDE-BINDING OLIGOMERIZATION DOMAIN (NOD) PATHWAY_W|BLADDER CANCER_K|JAK-STAT SIGNALING PATHWAY_K|MAMMARY GLAND DEVELOPMENT PATHWAY - INVOLUTION (STAGE 4 OF 4)_W|TRIF-MEDIATED PROGRAMMED CELL DEATH_R|CASPASE ACTIVATION VIA DEPENDENCE RECEPTORS IN THE ABSENCE OF LIGAND_R|ATF6 (ATF6-ALPHA) ACTIVATES CHAPERONE GENES_R|TRYPTOPHAN METABOLISM_W|PI3K-AKT SIGNALING PATHWAY_W|UNFOLDED PROTEIN RESPONSE (UPR)_R|CYP2E1 REACTIONS_R|CCKR SIGNALING MAP_P|PI3K-AKT SIGNALING PATHWAY_K|MICRORNAS IN CARDIOMYOCYTE HYPERTROPHY_W|T CELL RECEPTOR SIGNALING PATHWAY_K|ENVELOPE PROTEINS AND THEIR POTENTIAL ROLES IN EDMD PHYSIOPATHOLOGY_W|TNFR2 NON-CANONICAL NF-KB PATHWAY_R|LNCRNA-MEDIATED MECHANISMS OF THERAPEUTIC RESISTANCE_WC|NF-KB ACTIVATION THROUGH FADD/RIP-1 PATHWAY MEDIATED BY CASPASE-8 AND -10_R|CASPASE-MEDIATED CLEAVAGE OF CYTOSKELETAL PROTEINS_R|GLUTATHIONE SYNTHESIS AND RECYCLING_R|ATF6 (ATF6-ALPHA) ACTIVATES CHAPERONES_R|DIFFERENTIATION PATHWAY_W|ESTROGEN RECEPTOR PATHWAY_W|IRINOTECAN PATHWAY_W|TP53 REGULATES TRANSCRIPTION OF SEVERAL ADDITIONAL CELL DEATH GENES WHOSE SPECIFIC ROLES IN P53-DEPENDENT APOPTOSIS REMAIN UNCERTAIN_R|ATTENUATION PHASE_R|VITAMIN B12 METABOLISM_W|AUTOIMMUNE THYROID DISEASE_K|GASTRIN SIGNALING PATHWAY_W|SEROTONERGIC SYNAPSE_K|HEMOSTASIS_R|CELLULAR RESPONSES TO EXTERNAL STIMULI_R|RANKL/RANK (RECEPTOR ACTIVATOR OF NFKB (LIGAND)) SIGNALING PATHWAY_W|IL-4 SIGNALING PATHWAY_W|NUCLEOTIDE-BINDING DOMAIN, LEUCINE RICH REPEAT CONTAINING RECEPTOR (NLR) SIGNALING PATHWAYS_R|ERK PATHWAY IN HUNTINGTON'S DISEASE_W|GLUTATHIONE METABOLISM_K|IL-1 SIGNALING PATHWAY_WC|DRUG INDUCTION OF BILE ACID PATHWAY_W|CELLS AND MOLECULES INVOLVED IN LOCAL ACUTE INFLAMMATORY RESPONSE_W|AUTOPHAGY_K|T-CELL ANTIGEN RECEPTOR (TCR) PATHWAY DURING STAPHYLOCOCCUS AUREUS INFECTION_W|PLATELET DEGRANULATION_R|HUNTINGTON DISEASE_P|TGF-B SIGNALING IN THYROID CELLS FOR EPITHELIAL-MESENCHYMAL TRANSITION_WC|MAMMARY GLAND DEVELOPMENT PATHWAY - EMBRYONIC DEVELOPMENT (STAGE 1 OF 4)_W|INHIBITION OF EXOSOME BIOGENESIS AND SECRETION BY MANUMYCIN A IN CRPC CELLS_W|TP53 REGULATES TRANSCRIPTION OF GENES INVOLVED IN G2 CELL CYCLE ARREST_R|ADIPOGENESIS_W|MITOPHAGY_K|RESPONSE TO ELEVATED PLATELET CYTOSOLIC CA2+_R|ONCOSTATIN M SIGNALING PATHWAY_W|CELL SURFACE INTERACTIONS AT THE VASCULAR WALL_R|ESTROGEN SIGNALING PATHWAY_K|TP53 REGULATES TRANSCRIPTION OF GENES INVOLVED IN CYTOCHROME C RELEASE_R|MELANOMA_W|FC EPSILON RI SIGNALING PATHWAY_K|ADIPOCYTOKINE SIGNALING PATHWAY_K|RENAL CELL CARCINOMA_K|HEAD AND NECK SQUAMOUS CELL CARCINOMA_W|SIMPLIFIED INTERACTION MAP BETWEEN LOXL4 AND OXIDATIVE STRESS PATHWAY_W|PHOSPHOLIPASE D SIGNALING PATHWAY_K|REGULATION OF APOPTOSIS BY PARATHYROID HORMONE-RELATED PROTEIN_W|TYPE II DIABETES MELLITUS_W|GLUTATHIONE METABOLISM_W|ESTROGEN SIGNALING PATHWAY_W|LEPTIN SIGNALING PATHWAY_W|CYTOSOLIC DNA-SENSING PATHWAY_W|HSF1-DEPENDENT TRANSACTIVATION_R|DDX58/IFIH1-MEDIATED INDUCTION OF INTERFERON-ALPHA/BETA_R|INTERLEUKIN SIGNALING PATHWAY_P|METABOLIC PATHWAYS_K|IL1 AND MEGAKARYOCYTES IN OBESITY_W|ANTIGEN PRESENTATION: FOLDING, ASSEMBLY AND PEPTIDE LOADING OF CLASS I MHC_R|ATF4 ACTIVATES GENES_R|ANGIOGENESIS_P|TRANSCRIPTIONAL REGULATION BY TP53_R|HYPERTROPHIC CARDIOMYOPATHY (HCM)_K|SUDDEN INFANT DEATH SYNDROME (SIDS) SUSCEPTIBILITY PATHWAYS_W|PARKINSONS DISEASE PATHWAY_W|INTERFERON-GAMMA SIGNALING PATHWAY_P|EPITHELIAL TO MESENCHYMAL TRANSITION IN COLORECTAL CANCER_WC|PLATELET ACTIVATION, SIGNALING AND AGGREGATION_R|PATHWAYS IN CLEAR CELL RENAL CELL CARCINOMA_WC|TNFS BIND THEIR PHYSIOLOGICAL RECEPTORS_R|DILATED CARDIOMYOPATHY (DCM)_K|EXTRACELLULAR VESICLE-MEDIATED SIGNALING IN RECIPIENT CELLS_W|TLR4 SIGNALING AND TOLERANCE_W|ACTIVATION OF BH3-ONLY PROTEINS_R|AMINO ACID METABOLISM_W|SELENIUM MICRONUTRIENT NETWORK_W|TH1 AND TH2 CELL DIFFERENTIATION_K|FATTY ACID METABOLISM_R|ANTIFOLATE RESISTANCE_K|ASTHMA_K|TRANS-SULFURATION AND ONE CARBON METABOLISM_W|MONOAMINE TRANSPORT_W|THYROID HORMONES PRODUCTION AND THEIR PERIPHERAL DOWNSTREAM SIGNALLING EFFECTS REGARDING CONGENITAL HYPOTHYROIDISM_W|ONCOGENE INDUCED SENESCENCE_R|HEMATOPOIETIC CELL LINEAGE_K|TRANSCRIPTIONAL MISREGULATION IN CANCER_K|TOLL LIKE RECEPTOR 3 (TLR3) CASCADE_R|FLUOROPYRIMIDINE ACTIVITY_WC|AMINO ACID SYNTHESIS AND INTERCONVERSION (TRANSAMINATION)_R|MYD88-INDEPENDENT TLR4 CASCADE_R|TRIF(TICAM1)-MEDIATED TLR4 SIGNALING_R|HIF-1 SIGNALING PATHWAY_K|ALANINE, ASPARTATE AND GLUTAMATE METABOLISM_K|TYPE 2 PAPILLARY RENAL CELL CARCINOMA_WC|GLUTATHIONE CONJUGATION_R|NOD1/2 SIGNALING PATHWAY_R|TYPE II INTERFERON SIGNALING (IFNG)_WC|APOPTOTIC CLEAVAGE OF CELLULAR PROTEINS_R|MOLECULES ASSOCIATED WITH ELASTIC FIBRES_R|INFLAMMATION MEDIATED BY CHEMOKINE AND CYTOKINE SIGNALING PATHWAY_P|PHASE II - CONJUGATION OF COMPOUNDS_R|GENE AND PROTEIN EXPRESSION BY JAK-STAT SIGNALING AFTER INTERLEUKIN-12 STIMULATION_R|PDGF PATHWAY_WC|IL-5 SIGNALING PATHWAY_W|TRYPTOPHAN METABOLISM_K|VITAMIN D-SENSITIVE CALCIUM SIGNALING IN DEPRESSION_W|IL-2 SIGNALING PATHWAY_W|THYROID HORMONE SIGNALING PATHWAY_K|ESC PLURIPOTENCY PATHWAYS_W|ABC TRANSPORTERS_K|ELASTIC FIBRE FORMATION_R|CELL CYCLE_WC|TYPE II DIABETES MELLITUS_K|CELL CYCLE_K|THYMIC STROMAL LYMPHOPOIETIN (TSLP) SIGNALING PATHWAY_W|CYSTEINE AND METHIONINE METABOLISM_K|TRANSLATION INHIBITORS IN CHRONICALLY ACTIVATED PDGFRA CELLS_W|CHEMOKINE RECEPTORS BIND CHEMOKINES_R|INTERLEUKIN-12 SIGNALING_R|TP53 REGULATES TRANSCRIPTION OF CELL CYCLE GENES_R|INTESTINAL IMMUNE NETWORK FOR IGA PRODUCTION_K|RAS SIGNALING PATHWAY_K|TOLL LIKE RECEPTOR 4 (TLR4) CASCADE_R|TGF-BETA SIGNALING PATHWAY_WC|APOPTOTIC EXECUTION PHASE_R|HSP90 CHAPERONE CYCLE FOR STEROID HORMONE RECEPTORS (SHR)_R|COPPER HOMEOSTASIS_W|ONE CARBON METABOLISM AND RELATED PATHWAYS_W|INTERLEUKIN-1 FAMILY SIGNALING_R|PARKINSON DISEASE_K|BRAIN-DERIVED NEUROTROPHIC FACTOR (BDNF) SIGNALING PATHWAY_W|INTERLEUKIN-12 FAMILY SIGNALING_R|BREAST CANCER_K|NON-INTEGRIN MEMBRANE-ECM INTERACTIONS_R|VEGF SIGNALING PATHWAY_K|KIT RECEPTOR SIGNALING PATHWAY_W|PIP3 ACTIVATES AKT SIGNALING_R|REGULATION OF PTEN GENE TRANSCRIPTION_R|REGULATION OF ACTIN CYTOSKELETON_W|MTOR SIGNALING PATHWAY_K|LONGEVITY REGULATING PATHWAY_K|VEGF SIGNALING PATHWAY_P|INFLUENZA INFECTION_R|HIPPO SIGNALING PATHWAY_K|MIRNAS INVOLVEMENT IN THE IMMUNE RESPONSE IN SEPSIS_W|ARACHIDONIC ACID METABOLISM_K|BASAL CELL CARCINOMA_K|TOLL-LIKE RECEPTOR CASCADES_R|G1 TO S CELL CYCLE CONTROL_WC|BREAST CANCER PATHWAY_WC|SHIGELLOSIS_K|CENTRAL CARBON METABOLISM IN CANCER_K|EPITHELIAL CELL SIGNALING IN HELICOBACTER PYLORI INFECTION_K|PLASMA LIPOPROTEIN ASSEMBLY, REMODELING, AND CLEARANCE_R|BILE SECRETION_K	ABCB1,ABCG1,ARRDC3,ASNS,BAX,CALR,CASP3,CASP8,CASP9,CCNG2,CD84,CFLAR,CRIM1,CYCS,CYP1A1,CYP1A2,CYP2C19,CYP2D6,CYP3A4,CYP3A5,DNAJB1,DNAJB4,FAS,FBXO30,GCLC,GCLM,GCNT3,GPAT3,GPT2,HSPA1B,HSPA6,IL1B,KLHL24,LIF,NQO1,PDCD4,PDGFA,RRAS2,SLC7A11,SQSTM1,SRXN1,TGFB1,TGFB3,TM6SF1,TNF,TNFRSF1A,TP53,TRAF2,VLDLR,ZBED8	5243,9619,57561,440,581,811,836,841,842,901,8832,8837,51232,54205,1543,1544,1557,1565,1576,1577,3337,11080,355,84085,2729,2730,9245,84803,84706,3304,3310,3553,54800,3976,1728,27250,5154,22800,23657,8878,140809,7040,7043,53346,7124,7132,7157,7186,7436,63920	50	BCL2,BIRC5,CX3CR1,CXCL8,ERCC5,FADD,FASLG,GPR17,HSPA5,IFNG,IL4,MAPK1,PRXL2B,RRM1,TNF,TNFRSF10A,ZNF628	5.96332e+67	17	2.43569e+95	12	TRUE	2A	FALSE			TRUE	genetics - damage; histology - proliferation	14	2	3	0	10
3332-27-2				FALSE	Wiesinger et al. (2021)		FALSE		0				0			0	0	0	FALSE		FALSE			FALSE		0	0		0	0
3333-52-6				FALSE	Wiesinger et al. (2021)		FALSE		0				0			0	0	0	FALSE		FALSE			FALSE		0	0		0	0
3333-62-8	optical whitener,additive		food-contact products,food contact	FALSE	Groh et al. (2019)		FALSE		0				0			0	0	0	FALSE		FALSE			FALSE		0	2		2	0
334-48-5	additive,monomer,antimicrobial,lubricant		food-contact products,food contact	FALSE	Groh et al. (2019)	decanoic acid	TRUE		0		PPARGC1A	10891	1			0	23056435	1	FALSE		FALSE			TRUE		0	4		2	0
3349-36-8	colorant,odor agent,intermediate,catalyst,crosslinker,lubricant,processing aid,biocide,filler	LDPE,thermoplastics,HDPE,PA		FALSE	Wiesinger et al. (2021)		FALSE	25014-31-7,9002-88-4,25087-34-7	0				0			0	0	0	FALSE		FALSE			FALSE		4	9		0	3
33496-48-9	dispersing agent,surface treatment	PTFE,PVDF,FEP	building materials,non-stick products,surface treatment,surface treatment,electronic components,packings,childrens clothes,electronic equipment,paper packaging,synthetic mats,plastic floors,paper,photographic equipment,lightweight concrete,textiles,gaskets,non-stick pans,food packaging,lightweight concrete	FALSE	Groh et al. (2019),Stenmarck et al. (2017)		FALSE	25067-11-2,24937-79-9	0				0			0	0	0	FALSE		FALSE			FALSE		3	2		19	2
335-64-8	dispersing agent,surface treatment	PTFE,PVDF,FEP	building materials,non-stick products,surface treatment,surface treatment,electronic components,packings,childrens clothes,electronic equipment,paper packaging,synthetic mats,plastic floors,paper,photographic equipment,lightweight concrete,textiles,gaskets,non-stick pans,food packaging,lightweight concrete	FALSE	Groh et al. (2019),Stenmarck et al. (2017)		FALSE	25067-11-2,24937-79-9	0				0			0	0	0	FALSE		FALSE			FALSE		3	2		19	2
335-66-0	dispersing agent,surface treatment	PTFE,PVDF,FEP	building materials,non-stick products,surface treatment,surface treatment,electronic components,packings,childrens clothes,electronic equipment,paper packaging,synthetic mats,plastic floors,paper,photographic equipment,lightweight concrete,textiles,gaskets,non-stick pans,food packaging,lightweight concrete	FALSE	Groh et al. (2019),Stenmarck et al. (2017)		FALSE	25067-11-2,24937-79-9	0				0			0	0	0	FALSE		FALSE			FALSE		3	2		19	2
335-67-1	colorant,odor agent,monomer,raw material,perfluorochemical,lubricant,processing aid,biocide,dispersing agent,filler,surface treatment,raw material	PVDF,FEP,thermoplastics,PTFE	packings,varnishes,non-stick pans,electronic components,electronic equipment,synthetic mats,photographic equipment,food packaging,paper packaging,lightweight concrete,gaskets,building materials,non-stick products,surface treatment,surface treatment,childrens clothes,raw materials,raw materials,plastic floors,paper,textiles,paints,lightweight concrete	FALSE	Wiesinger et al. (2021),Groh et al. (2019),Stenmarck et al. (2017)	perfluorooctanoic acid	TRUE	25067-11-2,24937-79-9	634	METABOLIC PATHWAYS_K|METABOLISM OF LIPIDS_R|METABOLISM OF AMINO ACIDS AND DERIVATIVES_R|NUCLEAR RECEPTORS META-PATHWAY_W|AMINO ACID METABOLISM_W|PPAR SIGNALING PATHWAY_K|PPAR SIGNALING PATHWAY_W|FATTY ACID METABOLISM_R|CHOLESTEROL METABOLISM (INCLUDES BOTH BLOCH AND KANDUTSCH-RUSSELL PATHWAYS)_W|VALINE, LEUCINE AND ISOLEUCINE DEGRADATION_K|PPAR ALPHA PATHWAY_W|NONALCOHOLIC FATTY LIVER DISEASE_W|FATTY ACID DEGRADATION_K|REGULATION OF LIPID METABOLISM BY PEROXISOME PROLIFERATOR-ACTIVATED RECEPTOR ALPHA (PPARALPHA)_R|THE CITRIC ACID (TCA) CYCLE AND RESPIRATORY ELECTRON TRANSPORT_R|PPARA ACTIVATES GENE EXPRESSION_R|EUKARYOTIC TRANSLATION ELONGATION_R|NON-ALCOHOLIC FATTY LIVER DISEASE (NAFLD)_K|RETINOBLASTOMA GENE IN CANCER_WC|PEPTIDE CHAIN ELONGATION_R|DRUG INDUCTION OF BILE ACID PATHWAY_W|NUCLEAR RECEPTORS IN LIPID METABOLISM AND TOXICITY_W|TRANSLATION_R|NONSENSE MEDIATED DECAY (NMD) INDEPENDENT OF THE EXON JUNCTION COMPLEX (EJC)_R|CHOLESTEROL BIOSYNTHESIS PATHWAY_W|PROTEIN LOCALIZATION_R|FOLATE METABOLISM_W|SELENOAMINO ACID METABOLISM_R|FATTY ACID METABOLISM_K|SELENOCYSTEINE SYNTHESIS_R|EUKARYOTIC TRANSLATION TERMINATION_R|VIRAL MRNA TRANSLATION_R|FORMATION OF A POOL OF FREE 40S SUBUNITS_R|METABOLISM OF STEROIDS_R|GTP HYDROLYSIS AND JOINING OF THE 60S RIBOSOMAL SUBUNIT_R|CHOLESTEROL BIOSYNTHESIS_R|RESPIRATORY ELECTRON TRANSPORT_R|CARBON METABOLISM_K|BIOLOGICAL OXIDATIONS_R|CYTOPLASMIC RIBOSOMAL PROTEINS_W|SRP-DEPENDENT COTRANSLATIONAL PROTEIN TARGETING TO MEMBRANE_R|PHASE I - FUNCTIONALIZATION OF COMPOUNDS_R|POST-TRANSLATIONAL PROTEIN PHOSPHORYLATION_R|EUKARYOTIC TRANSLATION INITIATION_R|CAP-DEPENDENT TRANSLATION INITIATION_R|REGULATION OF INSULIN-LIKE GROWTH FACTOR (IGF) TRANSPORT AND UPTAKE BY INSULIN-LIKE GROWTH FACTOR BINDING PROTEINS (IGFBPS)_R|L13A-MEDIATED TRANSLATIONAL SILENCING OF CERULOPLASMIN EXPRESSION_R|RESPIRATORY ELECTRON TRANSPORT, ATP SYNTHESIS BY CHEMIOSMOTIC COUPLING, AND HEAT PRODUCTION BY UNCOUPLING PROTEINS._R|NRF2 PATHWAY_W|BILE SECRETION_K|OXIDATION BY CYTOCHROME P450_W|NONSENSE-MEDIATED DECAY (NMD)_R|NONSENSE MEDIATED DECAY (NMD) ENHANCED BY THE EXON JUNCTION COMPLEX (EJC)_R|MITOCHONDRIAL PROTEIN IMPORT_R|COMPLEX I BIOGENESIS_R|SELENIUM MICRONUTRIENT NETWORK_W|LIVER X RECEPTOR PATHWAY_W|ELECTRON TRANSPORT CHAIN (OXPHOS SYSTEM IN MITOCHONDRIA)_W|HEPATITIS C AND HEPATOCELLULAR CARCINOMA_W|STATIN PATHWAY_W|PARKINSON DISEASE_K|HUNTINGTON DISEASE_K|ACTIVATION OF GENE EXPRESSION BY SREBF (SREBP)_R|SENESCENCE AND AUTOPHAGY IN CANCER_W|PHOTODYNAMIC THERAPY-INDUCED AP-1 SURVIVAL SIGNALING._W|HEPATITIS B_K|FATTY ACID BETA OXIDATION_WC|THERMOGENESIS_K|ALZHEIMER DISEASE_K|COMPLEMENT AND COAGULATION CASCADES_K|CONSTITUTIVE ANDROSTANE RECEPTOR PATHWAY_W|CHOLESTEROL METABOLISM_K|CHRONIC MYELOID LEUKEMIA_K|PREGNANE X RECEPTOR PATHWAY_W|CYTOCHROME P450 - ARRANGED BY SUBSTRATE TYPE_R|MITOCHONDRIAL COMPLEX I ASSEMBLY MODEL OXPHOS SYSTEM_W|P53 SIGNALING PATHWAY_K|ADIPOGENESIS_W|FARNESOID X RECEPTOR PATHWAY_W|STEROID BIOSYNTHESIS_K|ALANINE, ASPARTATE AND GLUTAMATE METABOLISM_K|OXIDATIVE PHOSPHORYLATION_K|G1 TO S CELL CYCLE CONTROL_WC|DNA DAMAGE RESPONSE (ONLY ATM DEPENDENT)_WC|VALPROIC ACID PATHWAY_W|PATHWAYS IN CANCER_K|REGULATION OF CHOLESTEROL BIOSYNTHESIS BY SREBP (SREBF)_R|PROPANOATE METABOLISM_K|BLADDER CANCER_WC|BLADDER CANCER_K|TRNA AMINOACYLATION_R|INTERLEUKIN-4 AND INTERLEUKIN-13 SIGNALING_R|ARGININE BIOSYNTHESIS_K|INFLUENZA VIRAL RNA TRANSCRIPTION AND REPLICATION_R|EICOSANOID METABOLISM VIA LIPO OXYGENASES (LOX)_W|RIBOSOME_K|RESPONSE TO ELEVATED PLATELET CYTOSOLIC CA2+_R|PLASMA LIPOPROTEIN ASSEMBLY, REMODELING, AND CLEARANCE_R|IL-18 SIGNALING PATHWAY_W|OXIDATIVE STRESS_W|PLATELET DEGRANULATION_R|COMPLEMENT AND COAGULATION CASCADES_W|APOPTOSIS_K|APOPTOSIS-RELATED NETWORK DUE TO ALTERED NOTCH3 IN OVARIAN CANCER_W|SMALL CELL LUNG CANCER_K|AGE-RAGE SIGNALING PATHWAY IN DIABETIC COMPLICATIONS_K|CITRIC ACID CYCLE (TCA CYCLE)_R|RRNA PROCESSING_R|MAJOR PATHWAY OF RRNA PROCESSING IN THE NUCLEOLUS AND CYTOSOL_R|CHOLESTEROL BIOSYNTHESIS_P|SPINAL CORD INJURY_W|GASTRIN SIGNALING PATHWAY_W|TYROSINE METABOLISM_K|BRANCHED-CHAIN AMINO ACID CATABOLISM_R|INTEGRATED CANCER PATHWAY_W|HISTIDINE, LYSINE, PHENYLALANINE, TYROSINE, PROLINE AND TRYPTOPHAN CATABOLISM_R|INFLUENZA INFECTION_R|CHROMOSOMAL AND MICROSATELLITE INSTABILITY IN COLORECTAL CANCER_WC|TRYPTOPHAN METABOLISM_W|SMALL CELL LUNG CANCER_W|APOPTOSIS_WC|INFLUENZA LIFE CYCLE_R|BIOSYNTHESIS OF AMINO ACIDS_K|PANCREATIC CANCER_K|HUMAN COMPLEMENT SYSTEM_W|VITAMIN B12 METABOLISM_W|REGULATION OF EXPRESSION OF SLITS AND ROBOS_R|ARYL HYDROCARBON RECEPTOR NETPATH_W|ESTROGEN RECEPTOR PATHWAY_W|METAPATHWAY BIOTRANSFORMATION PHASE I AND II_W|INSULIN RESISTANCE_K|MITOCHONDRIAL LC-FATTY ACID BETA-OXIDATION_W|CELLS AND MOLECULES INVOLVED IN LOCAL ACUTE INFLAMMATORY RESPONSE_W|METABOLIC PATHWAY OF LDL, HDL AND TG, INCLUDING DISEASES_W|FORMATION OF FIBRIN CLOT (CLOTTING CASCADE)_R|MITOCHONDRIAL TRNA AMINOACYLATION_R|RRNA PROCESSING IN THE NUCLEUS AND CYTOSOL_R|LEGIONELLOSIS_K|PLASMA LIPOPROTEIN REMODELING_R|CITRATE CYCLE (TCA CYCLE)_K|GLYOXYLATE AND DICARBOXYLATE METABOLISM_K|FERROPTOSIS_W|TRYPTOPHAN METABOLISM_K|FERROPTOSIS_K|IMPORT OF PALMITOYL-COA INTO THE MITOCHONDRIAL MATRIX_R|OXIDATIVE PHOSPHORYLATION_W|TCA CYCLE (AKA KREBS OR CITRIC ACID CYCLE)_W|ANTIFOLATE RESISTANCE_K|CCKR SIGNALING MAP_P|VEGFA-VEGFR2 SIGNALING PATHWAY_W|APOPTOSIS MODULATION AND SIGNALING_W|DNA DAMAGE RESPONSE_WC|BIOSYNTHESIS OF UNSATURATED FATTY ACIDS_K|FIBRIN COMPLEMENT RECEPTOR 3 SIGNALING PATHWAY_W|PHOTODYNAMIC THERAPY-INDUCED HIF-1 SURVIVAL SIGNALING_WC|MITOCHONDRIAL FATTY ACID BETA-OXIDATION_R|THYROID CANCER_K|BLOOD CLOTTING CASCADE_W|HEPATOCELLULAR CARCINOMA_K|CODEINE AND MORPHINE METABOLISM_W|FATTY ACID OMEGA OXIDATION_W|OVERVIEW OF NANOPARTICLE EFFECTS_W|SREBF AND MIR33 IN CHOLESTEROL AND LIPID HOMEOSTASIS_W|PANCREATIC ADENOCARCINOMA PATHWAY_WC|BILE ACID AND BILE SALT METABOLISM_R|GASTRIC CANCER_K|BLOOD COAGULATION_P|SYNTHESIS OF BILE ACIDS AND BILE SALTS VIA 7ALPHA-HYDROXYCHOLESTEROL_R|VITAMIN DIGESTION AND ABSORPTION_K|LYSINE CATABOLISM_R|PYRUVATE METABOLISM AND CITRIC ACID (TCA) CYCLE_R|PHOTODYNAMIC THERAPY-INDUCED UNFOLDED PROTEIN RESPONSE_W|PYRUVATE METABOLISM_K|EGFR TYROSINE KINASE INHIBITOR RESISTANCE_K|P53 PATHWAY_P|STEROL REGULATORY ELEMENT-BINDING PROTEINS (SREBP) SIGNALLING_W|ENDOCRINE RESISTANCE_K|ARGININE AND PROLINE METABOLISM_K|COLORECTAL CANCER_K|DISEASE_R|CELLULAR SENESCENCE_K|SIGNALING BY ROBO RECEPTORS_R|GLYCINE, SERINE AND THREONINE METABOLISM_K|FORMATION OF THE TERNARY COMPLEX, AND SUBSEQUENTLY, THE 43S COMPLEX_R|PHOTODYNAMIC THERAPY-INDUCED NF-KB SURVIVAL SIGNALING_WC|BILE ACIDS SYNTHESIS AND ENTEROHEPATIC CIRCULATION_W|ALPHA-LINOLENIC (OMEGA3) AND LINOLEIC (OMEGA6) ACID METABOLISM_R|ALPHA-LINOLENIC ACID (ALA) METABOLISM_R|OXIDATIVE DAMAGE_W|APOPTOSIS SIGNALING PATHWAY_P|RIBOSOMAL SCANNING AND START CODON RECOGNITION_R|ONE CARBON METABOLISM_WC|SIGNALING PATHWAYS IN GLIOBLASTOMA_W|EPSTEIN-BARR VIRUS INFECTION_K|HUMAN T-CELL LEUKEMIA VIRUS 1 INFECTION_K|COMMON PATHWAY OF FIBRIN CLOT FORMATION_R|TERPENOID BACKBONE BIOSYNTHESIS_K|MAPK3 (ERK1) ACTIVATION_R|PYRUVATE METABOLISM_P|ARYL HYDROCARBON RECEPTOR PATHWAY_W|MTHFR DEFICIENCY_W|TRANS-SULFURATION AND ONE CARBON METABOLISM_W|DRUG METABOLISM_K|HEPATITIS B INFECTION_W|PLATINUM DRUG RESISTANCE_K|AMYOTROPHIC LATERAL SCLEROSIS (ALS)_W|RETINOL METABOLISM_K|PLASMA LIPOPROTEIN CLEARANCE_R|BUTANOATE METABOLISM_K|GLYCOLYSIS / GLUCONEOGENESIS_K|SYNTHESIS OF BILE ACIDS AND BILE SALTS_R|ADIPOCYTOKINE SIGNALING PATHWAY_K|CONDENSATION OF PROMETAPHASE CHROMOSOMES_R|PEROXISOMAL PROTEIN IMPORT_R|FATTY ACIDS_R|LEPTIN SIGNALING PATHWAY_W|METABOLISM OF XENOBIOTICS BY CYTOCHROME P450_K|PEROXISOME_K|SELENIUM METABOLISM AND SELENOPROTEINS_W|TGF-BETA RECEPTOR SIGNALING_WC|TRANSLATION INITIATION COMPLEX FORMATION_R|PRION DISEASES_K|TP53 NETWORK_WC|NANOMATERIAL INDUCED APOPTOSIS_W|HYPERTROPHY MODEL_W|LTF DANGER SIGNAL RESPONSE PATHWAY_W|EXTRACELLULAR VESICLE-MEDIATED SIGNALING IN RECIPIENT CELLS_W|EICOSANOID METABOLISM VIA CYCLO OXYGENASES (COX)_W|FAT DIGESTION AND ABSORPTION_K|APOPTOSIS_R|INFECTIOUS DISEASE_R|ACTIVATION OF THE MRNA UPON BINDING OF THE CAP-BINDING COMPLEX AND EIFS, AND SUBSEQUENT BINDING TO 43S_R|ARACHIDONIC ACID METABOLISM_R|H19 ACTION RB-E2F1 SIGNALING AND CDK-BETA-CATENIN ACTIVITY_WC|TCA CYCLE AND DEFICIENCY OF PYRUVATE DEHYDROGENASE COMPLEX (PDHC)_W|RECYCLING OF BILE ACIDS AND SALTS_R|NON-SMALL CELL LUNG CANCER_WC|MELANOMA_K|DNA REPLICATION_K|VITAMIN D RECEPTOR PATHWAY_W|ONCOSTATIN M SIGNALING PATHWAY_W|ALANINE AND ASPARTATE METABOLISM_W|BIOMARKERS FOR UREA CYCLE DISORDERS_W|MISCELLANEOUS SUBSTRATES_R|BETA-ALANINE METABOLISM_K|UREA CYCLE AND ASSOCIATED PATHWAYS_W|SYNTHESIS OF LEUKOTRIENES (LT) AND EOXINS (EX)_R|PROGRAMMED CELL DEATH_R|TH17 CELL DIFFERENTIATION_K|PI3K-AKT SIGNALING PATHWAY_K|PRIMARY FOCAL SEGMENTAL GLOMERULOSCLEROSIS FSGS_W|CELL CYCLE_WC|METABOLISM OF NUCLEOTIDES_R|METABOLISM OF VITAMINS AND COFACTORS_R|DNA STRAND ELONGATION_R|HUMAN THYROID STIMULATING HORMONE (TSH) SIGNALING PATHWAY_W|PYRIMIDINE METABOLISM AND RELATED DISEASES_W|PHENYLALANINE METABOLISM_K|CASPASE ACTIVATION VIA EXTRINSIC APOPTOTIC SIGNALLING PATHWAY_R|VITAMIN D IN INFLAMMATORY DISEASES_W|INTRINSIC PATHWAY FOR APOPTOSIS_R|NUCLEAR RECEPTOR TRANSCRIPTION PATHWAY_R|CELL CYCLE_K|IRINOTECAN PATHWAY_W|AMOEBIASIS_K|ENDOMETRIAL CANCER_WC|APOPTOSIS_K|BREAST CANCER_K|NUCLEAR RECEPTORS_W|2-OXOCARBOXYLIC ACID METABOLISM_K|RAF-INDEPENDENT MAPK1/3 ACTIVATION_R|FLUOROPYRIMIDINE ACTIVITY_WC|AMINO ACID SYNTHESIS AND INTERCONVERSION (TRANSAMINATION)_R|PEROXISOMAL LIPID METABOLISM_R|DEGRADATION OF CYSTEINE AND HOMOCYSTEINE_R|LYSINE DEGRADATION_K|HIF-1 SIGNALING PATHWAY_K|MIRNA REGULATION OF DNA DAMAGE RESPONSE_W|SIGNAL TRANSDUCTION THROUGH IL1R_W|PATHWAYS AFFECTED IN ADENOID CYSTIC CARCINOMA_W|AMINOACYL-TRNA BIOSYNTHESIS_K|NON-SMALL CELL LUNG CANCER_K|PHOTODYNAMIC THERAPY-INDUCED NFE2L2 (NRF2) SURVIVAL SIGNALING_W|CYTOSOLIC TRNA AMINOACYLATION_R|XENOBIOTICS_R|INTERLEUKIN-10 SIGNALING_R|CYSTEINE AND METHIONINE METABOLISM_K|REGULATION OF TLR BY ENDOGENOUS LIGAND_R|TRANS-SULFURATION PATHWAY_W|COMPOSITION OF LIPID PARTICLES_W|UREA CYCLE_R|SYNTHESIS AND DEGRADATION OF KETONE BODIES_K|TCA CYCLE_P|PLATELET ACTIVATION, SIGNALING AND AGGREGATION_R|ONE CARBON METABOLISM AND RELATED PATHWAYS_W|SUMOYLATION OF INTRACELLULAR RECEPTORS_R|DIFFERENTIATION PATHWAY_W|CHAGAS DISEASE (AMERICAN TRYPANOSOMIASIS)_K|NF-KAPPA B SIGNALING PATHWAY_K|BINDING AND UPTAKE OF LIGANDS BY SCAVENGER RECEPTORS_R|REGULATION OF PTEN GENE TRANSCRIPTION_R|FLUID SHEAR STRESS AND ATHEROSCLEROSIS_K|HYPOTHESIZED PATHWAYS IN PATHOGENESIS OF CARDIOVASCULAR DISEASE_W|HUMAN CYTOMEGALOVIRUS INFECTION_K|MEASLES_K|MELANOMA_W|PHYTOCHEMICAL ACTIVITY ON NRF2 TRANSCRIPTIONAL ACTIVATION_WC|CYSTEINE AND METHIONINE CATABOLISM_W|BIOMARKERS FOR PYRIMIDINE METABOLISM DISORDERS_W|PLASMINOGEN ACTIVATING CASCADE_P|KAPOSI SARCOMA-ASSOCIATED HERPESVIRUS INFECTION_K|TRANSCRIPTIONAL MISREGULATION IN CANCER_K|HEREDITARY LEIOMYOMATOSIS AND RENAL CELL CARCINOMA PATHWAY_WC|LAGGING STRAND SYNTHESIS_R|SUDDEN INFANT DEATH SYNDROME (SIDS) SUSCEPTIBILITY PATHWAYS_W|IL-3 SIGNALING PATHWAY_W|GLYOXYLATE METABOLISM AND GLYCINE DEGRADATION_R|SIGNALING BY RETINOIC ACID_R|NEOVASCULARISATION PROCESSES_W|PROSTATE CANCER_K|PERTUSSIS_K|MITOTIC G1-G1/S PHASES_R|BREAST CANCER PATHWAY_WC|INTERLEUKIN-27 SIGNALING_R|INTERLEUKIN-6 SIGNALING_R|RESOLUTION OF AP SITES VIA THE MULTIPLE-NUCLEOTIDE PATCH REPLACEMENT PATHWAY_R|LUNG FIBROSIS_W|PI3K-AKT SIGNALING PATHWAY_W|T-CELL ANTIGEN RECEPTOR (TCR) SIGNALING PATHWAY_W|TRANSCRIPTIONAL REGULATION OF WHITE ADIPOCYTE DIFFERENTIATION_R|ABC TRANSPORTERS_K|TOXOPLASMOSIS_K|UREA CYCLE AND METABOLISM OF AMINO GROUPS_W|PCNA-DEPENDENT LONG PATCH BASE EXCISION REPAIR_R|OMEGA-9 FA SYNTHESIS_W|TRANSLESION SYNTHESIS BY REV1_R|FORMATION OF SENESCENCE-ASSOCIATED HETEROCHROMATIN FOCI (SAHF)_R|THIAMINE METABOLISM_K|AMYOTROPHIC LATERAL SCLEROSIS (ALS)_K|VIRAL ACUTE MYOCARDITIS_W|ENDOMETRIAL CANCER_K|HEMOSTASIS_R|DRUG METABOLISM_K|PROTEOGLYCANS IN CANCER_K|DNA MISMATCH REPAIR_WC|TRANSCRIPTION FACTOR REGULATION IN ADIPOGENESIS_W|HEMATOPOIETIC STEM CELL GENE REGULATION BY GABP ALPHA/BETA COMPLEX_W|PURINE METABOLISM AND RELATED DISORDERS_W|PINK/PARKIN MEDIATED MITOPHAGY_R|INTRINSIC PATHWAY OF FIBRIN CLOT FORMATION_R|EICOSANOIDS_R|ETHANOL OXIDATION_R|P53 PATHWAY FEEDBACK LOOPS 2_P|AGE/RAGE PATHWAY_W|CASPASE ACTIVATION VIA DEATH RECEPTORS IN THE PRESENCE OF LIGAND_R|TRANSLESION SYNTHESIS BY POLK_R|TRANSLESION SYNTHESIS BY POLI_R|PRIMARY BILE ACID BIOSYNTHESIS_K|SULFUR AMINO ACID METABOLISM_R|ACTIVATION OF E2F1 TARGET GENES AT G1/S_R|G1/S-SPECIFIC TRANSCRIPTION_R|DE NOVO PURINE BIOSYNTHESIS_P|MIRNA REGULATION OF P53 PATHWAY IN PROSTATE CANCER_WC|SIGNALING OF HEPATOCYTE GROWTH FACTOR RECEPTOR_W|GLUCONEOGENESIS_R|THYROID HORMONES PRODUCTION AND THEIR PERIPHERAL DOWNSTREAM SIGNALLING EFFECTS REGARDING CONGENITAL HYPOTHYROIDISM_W|STEROID HORMONE BIOSYNTHESIS_K|TGF-BETA SIGNALING PATHWAY_WC|THYROID HORMONE SYNTHESIS_K|SUMO E3 LIGASES SUMOYLATE TARGET PROTEINS_R|NRF2-ARE REGULATION_WC|CANCER IMMUNOTHERAPY BY PD-1 BLOCKADE_WC|MISMATCH REPAIR_K|TRANSCRIPTIONAL REGULATION BY TP53_R|CHEMICAL CARCINOGENESIS_K|MITOPHAGY_R|RHEUMATOID ARTHRITIS_K|MAMMARY GLAND DEVELOPMENT PATHWAY - EMBRYONIC DEVELOPMENT (STAGE 1 OF 4)_W|TP53 REGULATES TRANSCRIPTION OF GENES INVOLVED IN G2 CELL CYCLE ARREST_R|ASSEMBLY OF ACTIVE LPL AND LIPC LIPASE COMPLEXES_R|PLASMA LIPOPROTEIN ASSEMBLY_R|SIGNALING BY NUCLEAR RECEPTORS_R|TRANSCRIPTIONAL CASCADE REGULATING ADIPOGENESIS_W|SCAVENGING OF HEME FROM PLASMA_R|RAC1/PAK1/P38/MMP2 PATHWAY_W|AMP-ACTIVATED PROTEIN KINASE (AMPK) SIGNALING_W|DNA REPLICATION_W|DISEASES OF IMMUNE SYSTEM_R|DISEASES ASSOCIATED WITH THE TLR SIGNALING CASCADE_R|TELOMERE C-STRAND (LAGGING STRAND) SYNTHESIS_R|TP53 REGULATES TRANSCRIPTION OF CELL CYCLE GENES_R|REGULATION OF TP53 ACTIVITY THROUGH ACETYLATION_R|INTERCONVERSION OF NUCLEOTIDE DI- AND TRIPHOSPHATES_R|FATTY ACID ELONGATION_K|GLUTATHIONE METABOLISM_K|S PHASE_R|BASAL CELL CARCINOMA_K|RETINOID METABOLISM AND TRANSPORT_R|METABOLISM OF WATER-SOLUBLE VITAMINS AND COFACTORS_R|ESTROGEN METABOLISM_W|BIOSYNTHESIS OF SPECIALIZED PRORESOLVING MEDIATORS (SPMS)_R|TRANSLESION SYNTHESIS BY POLH_R|G1/S TRANSITION_R|ACTIVATION OF ATR IN RESPONSE TO REPLICATION STRESS_R|DETOXIFICATION OF REACTIVE OXYGEN SPECIES_R|FATTY ACYL-COA BIOSYNTHESIS_R|GLIOMA_K|SUMOYLATION_R|CORTICOTROPIN-RELEASING HORMONE SIGNALING PATHWAY_W|NEUTROPHIL DEGRANULATION_R|INTEGRATED BREAST CANCER PATHWAY_W|HUMAN IMMUNODEFICIENCY VIRUS 1 INFECTION_K|AXON GUIDANCE_R|ANTIGEN PRESENTATION: FOLDING, ASSEMBLY AND PEPTIDE LOADING OF CLASS I MHC_R|TP53 REGULATES TRANSCRIPTION OF GENES INVOLVED IN G1 CELL CYCLE ARREST_R|METABOLIC REPROGRAMMING IN COLON CANCER_WC|INTERLEUKIN-11 SIGNALING PATHWAY_W|NUCLEOTIDE EXCISION REPAIR_W|TNF ALPHA SIGNALING PATHWAY_W|COMPLEMENT CASCADE_R|ONE CARBON POOL BY FOLATE_K|GLYCOLYSIS AND GLUCONEOGENESIS_WC|OVARIAN INFERTILITY GENES_W|MONOAMINE TRANSPORT_W|CIRCADIAN RHYTHM RELATED GENES_W|HAIR FOLLICLE DEVELOPMENT: CYTODIFFERENTIATION (PART 3 OF 3)_W|CYTOKINES AND INFLAMMATORY RESPONSE_WC|OMEGA-3/OMEGA-6 FA SYNTHESIS_W|SYNTHESIS OF BILE ACIDS AND BILE SALTS VIA 27-HYDROXYCHOLESTEROL_R|NUCLEOBASE BIOSYNTHESIS_R|TFAP2 (AP-2) FAMILY REGULATES TRANSCRIPTION OF GROWTH FACTORS AND THEIR RECEPTORS_R|VIRAL CARCINOGENESIS_K|METHYLATION PATHWAYS_WC|VITAMIN D METABOLISM_W|MAMMARY GLAND DEVELOPMENT PATHWAY - INVOLUTION (STAGE 4 OF 4)_W|STEROID BIOSYNTHESIS_W|HDL REMODELING_R|REMOVAL OF THE FLAP INTERMEDIATE FROM THE C-STRAND_R|ABACAVIR TRANSPORT AND METABOLISM_R|NEUROTRANSMITTER CLEARANCE_R|GAMMA-CARBOXYLATION OF PROTEIN PRECURSORS_R|REMOVAL OF AMINOTERMINAL PROPEPTIDES FROM GAMMA-CARBOXYLATED PROTEINS_R|KETONE BODY METABOLISM_R|VITAMIN D METABOLISM AND PATHWAY_P|UNFOLDED PROTEIN RESPONSE (UPR)_R|HEMATOPOIETIC CELL LINEAGE_K|MAMMARY GLAND DEVELOPMENT PATHWAY - PREGNANCY AND LACTATION (STAGE 3 OF 4)_W|HERPES SIMPLEX INFECTION_K|MAPK SIGNALING PATHWAY_K|HUMAN PAPILLOMAVIRUS INFECTION_K|G0 AND EARLY G1_R|ENDOGENOUS STEROLS_R|ASCORBATE AND ALDARATE METABOLISM_K|TAMOXIFEN METABOLISM_W|ESTROGEN SIGNALING PATHWAY_K|ATM SIGNALING PATHWAY_WC|REGULATION OF COMPLEMENT CASCADE_R|METABOLISM OF FAT-SOLUBLE VITAMINS_R|NUCLEOTIDE EXCISION REPAIR_K|SIGNALING BY PTK6_R|SIGNALING BY NON-RECEPTOR TYROSINE KINASES_R|ANDROGEN RECEPTOR SIGNALING PATHWAY_W|BIOGENIC AMINE SYNTHESIS_W|PROCESSING OF SMDT1_R|REGULATION OF PYRUVATE DEHYDROGENASE (PDH) COMPLEX_R|DUAL INCISION IN GG-NER_R|PERK REGULATES GENE EXPRESSION_R|NO/CGMP/PKG MEDIATED NEUROPROTECTION_W|EPITHELIAL TO MESENCHYMAL TRANSITION IN COLORECTAL CANCER_WC|FATTY ACID BIOSYNTHESIS_W|FOCAL ADHESION-PI3K-AKT-MTOR-SIGNALING PATHWAY_WC|RETROGRADE ENDOCANNABINOID SIGNALING_K|ANGIOPOIETIN LIKE PROTEIN 8 REGULATORY PATHWAY_W|FOXO SIGNALING PATHWAY_K|INTEGRIN CELL SURFACE INTERACTIONS_R|HEAD AND NECK SQUAMOUS CELL CARCINOMA_W|SEROTONIN TRANSPORTER ACTIVITY_W|BETA-OXIDATION OF VERY LONG CHAIN FATTY ACIDS_R|APOPTOTIC CLEAVAGE OF CELL ADHESION PROTEINS_R|PROCESSIVE SYNTHESIS ON THE C-STRAND OF THE TELOMERE_R|RECEPTOR MEDIATED MITOPHAGY_R|MITOCHONDRIAL FATTY ACID BETA-OXIDATION OF SATURATED FATTY ACIDS_R|CASP8 ACTIVITY IS INHIBITED_R|CYP2E1 REACTIONS_R|GAMMA-CARBOXYLATION, TRANSPORT, AND AMINO-TERMINAL CLEAVAGE OF PROTEINS_R|PHENYLALANINE AND TYROSINE CATABOLISM_R|BIOTIN TRANSPORT AND METABOLISM_R|REGULATION BY C-FLIP_R|DIMERIZATION OF PROCASPASE-8_R|UBIQUINONE AND OTHER TERPENOID-QUINONE BIOSYNTHESIS_K|ARACHIDONIC ACID METABOLISM_K|CELLULAR RESPONSES TO STRESS_R|OVARIAN STEROIDOGENESIS_K|ACE INHIBITOR PATHWAY_W|CANONICAL AND NON-CANONICAL TGF-B SIGNALING_W|BIOSYNTHESIS OF DHA-DERIVED SPMS_R|5-HYDROXYTRYPTAMINE DEGREDATION_P|GLUTATHIONE METABOLISM_W|MITOCHONDRIAL CALCIUM ION TRANSPORT_R|HISTIDINE METABOLISM_K|PROXIMAL TUBULE BICARBONATE RECLAMATION_K|CARDIAC HYPERTROPHIC RESPONSE_W|TRANS-GOLGI NETWORK VESICLE BUDDING_R|CLATHRIN DERIVED VESICLE BUDDING_R|IL-6 SIGNALING PATHWAY_WC|CELLULAR RESPONSES TO EXTERNAL STIMULI_R|LAMININ INTERACTIONS_R|EXTENSION OF TELOMERES_R|AMPK SIGNALING PATHWAY_K|NEUROTRANSMITTER RELEASE CYCLE_R|LNCRNA-MEDIATED MECHANISMS OF THERAPEUTIC RESISTANCE_WC|IL-10 ANTI-INFLAMMATORY SIGNALING PATHWAY_W|PURINE RIBONUCLEOSIDE MONOPHOSPHATE BIOSYNTHESIS_R|TP53 REGULATES TRANSCRIPTION OF DEATH RECEPTORS AND LIGANDS_R|VITAMIN A AND CAROTENOID METABOLISM_W|FAS LIGAND (FASL) PATHWAY AND STRESS INDUCTION OF HEAT SHOCK PROTEINS (HSP) REGULATION_W|CYCLIN D ASSOCIATED EVENTS IN G1_R|G1 PHASE_R|PI3K/AKT SIGNALING IN CANCER_R|EBV LMP1 SIGNALING_W|SYNTHESIS OF VERY LONG-CHAIN FATTY ACYL-COAS_R|INTERLEUKIN-6 FAMILY SIGNALING_R|INFLUENZA A_K|LEISHMANIASIS_K|NOTCH1 REGULATION OF HUMAN ENDOTHELIAL CELL CALCIFICATION_W|OXYSTEROLS DERIVED FROM CHOLESTEROL_W|MIRNA REGULATION OF PROSTATE CANCER SIGNALING PATHWAYS_W|EXTRACELLULAR MATRIX ORGANIZATION_R|RELAXIN SIGNALING PATHWAY_K|GENES INVOLVED IN MALE INFERTILITY_W|ETHANOL EFFECTS ON HISTONE MODIFICATIONS_W|RECOGNITION OF DNA DAMAGE BY PCNA-CONTAINING REPLICATION COMPLEX_R|TRANSCRIPTIONAL REGULATION BY THE AP-2 (TFAP2) FAMILY OF TRANSCRIPTION FACTORS_R|WNT SIGNALING PATHWAY AND PLURIPOTENCY_W|GAP-FILLING DNA REPAIR SYNTHESIS AND LIGATION IN GG-NER_R|GLUCURONIDATION_R|ATF4 ACTIVATES GENES_R|EPITHELIAL CELL SIGNALING IN HELICOBACTER PYLORI INFECTION_K|PROLACTIN SIGNALING PATHWAY_W|MAMMARY GLAND DEVELOPMENT PATHWAY - PUBERTY (STAGE 2 OF 4)_W|DISSOLUTION OF FIBRIN CLOT_R|THE EFFECT OF PROGERIN ON THE INVOLVED GENES IN HUTCHINSON-GILFORD PROGERIA SYNDROME_W|BASE EXCISION REPAIR_R|RESOLUTION OF ABASIC SITES (AP SITES)_R|SIMPLIFIED DEPICTION OF MYD88 DISTINCT INPUT-OUTPUT PATHWAY_W|NUCLEOTIDE METABOLISM_W|DNA REPLICATION_P|PHASE II - CONJUGATION OF COMPOUNDS_R|T CELL RECEPTOR SIGNALING PATHWAY_K|OTHER INTERLEUKIN SIGNALING_R|FOLATE BIOSYNTHESIS_K|SPHINGOLIPID SIGNALING PATHWAY_K|PDGF PATHWAY_WC|TUMOR SUPPRESSOR ACTIVITY OF SMARCB1_WC|RESISTIN AS A REGULATOR OF INFLAMMATION_W|ACTIVATION OF MATRIX METALLOPROTEINASES_R|TP53 REGULATES METABOLIC GENES_R|SALMONELLA INFECTION_K|LISTERIA MONOCYTOGENES ENTRY INTO HOST CELLS_R|INFLAMMASOMES_R|AMINO SUGAR AND NUCLEOTIDE SUGAR METABOLISM_K|NON-GENOMIC ACTIONS OF 1,25 DIHYDROXYVITAMIN D3_W|MITOCHONDRIAL BIOGENESIS_R|DOPAMINE METABOLISM_W|AKT PHOSPHORYLATES TARGETS IN THE CYTOSOL_R|POLYMERASE SWITCHING ON THE C-STRAND OF THE TELOMERE_R|MISMATCH REPAIR (MMR) DIRECTED BY MSH2:MSH6 (MUTSALPHA)_R|POLYMERASE SWITCHING_R|LEADING STRAND SYNTHESIS_R|REMOVAL OF THE FLAP INTERMEDIATE_R|SYNTHESIS OF BILE ACIDS AND BILE SALTS VIA 24-HYDROXYCHOLESTEROL_R|GENERAL TRANSCRIPTION BY RNA POLYMERASE I_P|OSTEOCLAST DIFFERENTIATION_K|VITAMIN D-SENSITIVE CALCIUM SIGNALING IN DEPRESSION_W|TRANSCRIPTIONAL ACTIVATION OF MITOCHONDRIAL BIOGENESIS_R|NUCLEAR SIGNALING BY ERBB4_R|PENTOSE AND GLUCURONATE INTERCONVERSIONS_K|LNCRNA INVOLVEMENT IN CANONICAL WNT SIGNALING AND COLORECTAL CANCER_WC|ADHERENS JUNCTION_K|METABOLISM OF RNA_R|DNA DAMAGE/TELOMERE STRESS INDUCED SENESCENCE_R|COPI-INDEPENDENT GOLGI-TO-ER RETROGRADE TRAFFIC_R|MALARIA_K|PIP3 ACTIVATES AKT SIGNALING_R|MELATONIN METABOLISM AND EFFECTS_W|TNF RELATED WEAK INDUCER OF APOPTOSIS (TWEAK) SIGNALING PATHWAY_W|CENTRAL CARBON METABOLISM IN CANCER_K|ALLOGRAFT REJECTION_W|LYSOSOME VESICLE BIOGENESIS_R|METABOLIC DISORDERS OF BIOLOGICAL OXIDATION ENZYMES_R|EXTRACELLULAR VESICLES IN THE CROSSTALK OF CARDIAC CELLS_W|HEPATITIS C_K|MISMATCH REPAIR_R|PROCESSIVE SYNTHESIS ON THE LAGGING STRAND_R|MECP2 REGULATES NEURONAL RECEPTORS AND CHANNELS_R|P130CAS LINKAGE TO MAPK SIGNALING FOR INTEGRINS_R|GRB2:SOS PROVIDES LINKAGE TO MAPK SIGNALING FOR INTEGRINS_R|HIPPO-MERLIN SIGNALING DYSREGULATION_W|FORMATION OF INCISION COMPLEX IN GG-NER_R|MINERAL ABSORPTION_K|ERBB SIGNALING PATHWAY_WC|THYROID HORMONE SIGNALING PATHWAY_K|METHIONINE DE NOVO AND SALVAGE PATHWAY_W|COMPLEMENT ACTIVATION_W|REGULATION OF APOPTOSIS BY PARATHYROID HORMONE-RELATED PROTEIN_W|TYPE II DIABETES MELLITUS_W|E2F MEDIATED REGULATION OF DNA REPLICATION_R|IRE1ALPHA ACTIVATES CHAPERONES_R|TP53 REGULATES TRANSCRIPTION OF CELL DEATH GENES_R|CELLULAR SENESCENCE_R|APOPTOTIC EXECUTION PHASE_R|GLOBAL GENOME NUCLEOTIDE EXCISION REPAIR (GG-NER)_R|SIGNALING BY BRAF AND RAF FUSIONS_R|TYPE II INTERFERON SIGNALING (IFNG)_WC|INITIATION OF TRANSCRIPTION AND TRANSLATION ELONGATION AT THE HIV-1 LTR_W|ID SIGNALING PATHWAY_W|CLASSICAL PATHWAY OF STEROIDOGENESIS, INCLUDING DISEASES_W|TRANSCRIPTION OF E2F TARGETS UNDER NEGATIVE CONTROL BY P107 (RBL1) AND P130 (RBL2) IN COMPLEX WITH HDAC1_R|IL-17 SIGNALING PATHWAY_K|BRAIN-DERIVED NEUROTROPHIC FACTOR (BDNF) SIGNALING PATHWAY_W|TUBERCULOSIS_K|TLR4 SIGNALING AND TOLERANCE_W|MATRIX METALLOPROTEINASES_W|ACTIVATION OF BH3-ONLY PROTEINS_R|MYD88 DEFICIENCY (TLR2/4)_R|RRNA PROCESSING IN THE MITOCHONDRION_R|CASPASE ACTIVATION VIA DEPENDENCE RECEPTORS IN THE ABSENCE OF LIGAND_R|TNF SIGNALING PATHWAY_K|PROSTAGLANDIN SYNTHESIS AND REGULATION_W|SIGNALING BY ERBB4_R|ESTROGEN SIGNALING PATHWAY_W|NECROPTOSIS_K|WNT SIGNALING PATHWAY (NETPATH)_WC|HSP90 CHAPERONE CYCLE FOR STEROID HORMONE RECEPTORS (SHR)_R	AADACL2,AAK1,AARS1,ABAT,ABCC2,ABCC3,ABCG1,ABHD10,ACAA1A,ACAA2,ACADM,ACADSB,ACADVL,ACAT1,ACO2,ACOT9,ACOX1,ACP1,ACSF2,ACSF3,ACSL1,ACSS3,ACY1,ADAMTSL2,ADGRE4P,ADGRG1,ADSL,AGK,AGMAT,AGPAT9,AGXT2,AK3,AK4,AKAP1,AKAP12,AKR1B10,AKR7A2,ALDH1L2,ALDH5A1,ALDH6A1,ALDH7A1,ALDH9A1,ALPK2,AMT,ANGPTL4,ANXA5,AOX1,APLF,APOA,APOA1,APOA2,APOA4,APOA5,APOE,APP,APRT,AQP7P1,ARG1,ARG2,ARHGAP44,ARHGEF2,ARL4A,ARMC1,ARMC4,ARMCX3,ARSA,ASB14,ASF1A,ASNS,ASZ1,ATF3,ATG5,ATP1A2,ATP5E,ATP5F1B,ATP5F1C,ATP5S,ATP6V0A4,AUH,B4GALT5,BAD,BAG2,BAIAP2L1,BAK1,BAX,BBC3,BCAS3,BCL2L1,BCL2L11,BCMO1,BGLAP,BLMH,BNC1,BPHL,BSPRY,C1D,C1ORF115,C20ORF203,C2ORF72,C2ORF81,C9ORF64,CA6,CACFD1,CALCRL,CARS2,CASP9,CATSPERG,CAVIN1,CAVIN2,CBLN4,CBR4,CCDC166,CCDC28A,CCN1,CCNB1,CCND1,CD200,CD300LG,CD55,CDK4,CDK6,CDKN1A,CDKN2A,CDV3,CEBPG,CERS4,CES2,CETN2,CHAC1,CHCHD2,CHCHD4,CHMP4B,CHORDC1,CIAO2A,CIB1,CIDEA,CIDEC,CILP,CISD1,CLCA2,CLGN,CLOCK,CLPP,CLSPN,CLYBL,CMAS,CNBD1,CNNM4,CNTNAP1,COA4,COA6,COMT,COX20,CPLX2,CPS1,CPT1A,CPT1B,CPT2,CR1L,CRAT,CREB3L3,CREM,CRIPT,CRISPLD1,CROT,CRP,CRYBA1,CS,CSAD,CSNK1A1P1,CSRP3,CSTA,CSTL1,CTSH,CXCL1,CXCL8,CYCS,CYP1A1,CYP24A1,CYP2A6,CYP2B6,CYP2B7P,CYP2J2,CYP2S1,CYP3A4,CYP4A1,CYP4A10,CYP4A11,CYP4A22,CYP51A1,CYP7A1,CYSTM1,CYTL1,DAB2,DAPK2,DAPK3,DARS2,DCLK1,DCXR,DDIT3,DDR2,DDX17,DECR1,DGKH,DHCR7,DHX30,DIABLO,DLD,DLG2,DLST,DNAH6,DNAJB1,DNAJB7,DNAJC11,DNMT3A,DRD5,DSG2,DUSP1,DUT,DYNC1I2,DYNC1LI1,ECPAS,EEF1G,EFEMP1,EFR3B,EGFEM1P,EGR1,EHD4,EHHADH,EIF3J,EIF4BP1,EIF5,EIF5B,ELF2A,ELF3,ELOVL2,ELOVL6,EMBP1,EMX2OS,ENTPD7,ENTPD8,EPDR1,EPHA2,EPHA5,ERICH5,ERN1,ERRFI1,ESD,ESR1,ETFBKMT,ETHE1,ETV4,EXD2,EXTL1,F11,FABP1,FADS1,FAH,FAHD1,FAHD2A,FAIM2,FAM104B,FAM210B,FAM222B,FAM241A,FASTKD2,FASTKD5,FAT1,FBLL1,FBXL4,FBXO2,FDFT1,FGB,FGF21,FGFBP1,FGFR1OP2,FGFR2,FGG,FHL2,FILIP1L,FMNL2,FMO5,FOLH1,FOS,FOXA1,FOXD3-AS1,FTH1,G0S2,GABRG2,GAD1,GALNT2,GALT,GARIN5A,GARS1,GART,GATD3,GCDH,GCLM,GCSH,GDAP1,GDF15,GDPD3,GET3,GFER,GFPT1,GFPT2,GGH,GHITM,GK,GKN2,GLB1L,GLOD4,GLRX,GLS,GNA13,GNG13,GNL3,GNPDA1,GOLPH3L,GOPC,GOT1,GPR61,GPR83,GPRIN3,GPT2,GPX1,GPX3,GPX4,GRPEL1,GRPEL2,GRXCR1,GSPT1,GSR,GSTA2,GSTA5,GTPBP3,GTPBP4,GUSBP10,GYPE,H1-0,H1-10,H1-2,HADHA,HADHB,HARS2,HAVCR1,HAX1,HBA1,HCRTR2,HEPACAM2,HIBADH,HIBCH,HINT1,HINT2,HIVEP3,HMGCL,HMGCR,HMGCS1,HMGCS2,HMOX1,HNMT,HNRNPK,HNRNPLL,HOXB13,HP,HP1BP3,HPD,HPS5,HSD17B10,HSD17B4,HSD3B1,HSDL1,HSPA5,HSPA6,HSPD1,HTRA2,IBA57,IDH3A,IDH3B,IDI1,IFRD1,IGF1,IGFBP1,IGFBP3,IGSF11,IL1B,IL1R1,IL6,IMPDH2,INHBE,IPO4,ISCU,ITGA2,ITIH3,ITPKA,ITPR3,IVD,IZUMO2,JAG1,JUN,KCNJ10,KIRREL,KITLG,KLF11,KLF5,KRT10,KRT16P2,KRTAP13-2,LAMTOR1,LAP3,LARS2,LCE3C,LDLR,LGALS1,LGALS3,LIMA1,LINC00589,LINC01093,LINC01213,LINC02904,LIPG,LMBRD1,LOX,LRRC31,LRRC49,LRRK1,LRRN1,LTBP1,LYPLA1,LYRM1,MACROD1,MAFF,MAGEA8,MAGI2,MAOA,MAOB,MAP1B,MAP1LC3A,MAP1LC3B,MAP3K13,MAP3K9,MARVELD3,MB,MBL2,MCAT,MCCC1,MCMDC2,ME2,MFF,MFN1,MFN2,MIPEP,MIR7-3HG,MISP,MIX23,MKKS,MLLT11,MLLT3,MMD,MMD2,MMP2,MMP8,MMP9,MPST,MRM1,MRPL1,MRPL46,MRPS26,MRPS36,MSMO1,MTCH1,MTHFD1L,MTHFD2,MTX1,MTX3,MUC4,MVK,MYO19,MYO1B,MYRFL,NAA30,NANOG,NARS2,NCKAP1,NCR3LG1,NDRG1,NDUFA5,NDUFAF5,NEDD9,NFXL1,NHSL1,NIPSNAP1,NIPSNAP3A,NLN,NOL7,NOX3,NOXRED1,NPEPPS,NPL,NQO1,NR1I3,NSDHL,NT5C3,NT5DC3,NUBPL,NXF2,OAT,OCIAD1,OCLN,OGDH,OLIG3,OR5AK2,OSGIN1,OXNAD1,PAFAH1B2,PARL,PAWR,PAX8,PCCB,PCDHB15,PCDHB16,PCK1,PCK2,PCMT1,PCTP,PDE12,PDE6C,PDHA1,PDK4,PDLIM7,PER3,PEX11A,PFN2,PHGDH,PHKA2,PHLDA1,PIGY,PIK3C2A,PIP4P1,PITRM1,PKP3,PLCE1,PLIN1,PLIN2,PLIN4,PLS3,PLXNA4,PMVK,PNPLA8,PNPT1,POR,PPA2,PPARA,PPARG,PPIF,PPP2R3A,PRAME,PRB2,PRDX6,PRNP,PRTG,PSAP,PSAT1,PSMD2,PSRC1,PTEN,PTGES2,PTGR1,PTGS2,PTPN11,PTPRU,PUS1,PVR,PYCR2,PYGB,RAB24,RAB3IP,RAB9A,RAD23B,RAP2B,RARRES1,RBM26-AS1,REG4,REXO2,RFESD,RGCC,RGMB,RGS11,RHOBTB2,RHOXF2B,RIBC2,RILPL2,RMDN1,RMDN3,RND3,ROR2,RPL13,RPL14,RPL17,RPL18,RPL23A,RPL24,RPL27A,RPL29,RPL32,RPL34,RPL36A,RPL4,RPL6,RPL7A,RPL8,RPS6,RRP12,RTF2,RXRA,S100A13,S100A14,S100G,S100P,SAA1,SARS1,SBDS,SCN1A,SCO1,SERPINB1,SERPINB10,SERPINB6,SERPINE1,SERPINE2,SERTAD4,SETMAR,SGO1,SGTA,SH3BGRL2,SH3GLB1,SH3YL1,SHC4,SLC10A1,SLC12A6,SLC16A13,SLC16A6,SLC1A2,SLC22A1,SLC22A4,SLC25A1,SLC25A11,SLC25A20,SLC25A22,SLC25A24,SLC25A30,SLC25A34,SLC25A4,SLC25A47,SLC26A7,SLC27A2,SLC30A1,SLC35C1,SLC38A1,SLC4A7,SLC51B,SLC7A11,SLCO2A1,SMIM20,SNX4,SPATA20,SPERT,SPRY4,SPRYD4,SPX,SQLE,SQSTM1,SRC,SREBF1,STAM,STKLD1,STOML2,STON2,STX18,STX4,STX7,SUCLG1,SULT1B1,SUMO2,SYNJ2BP,TARS1,TAS2R8,TAT,TBPL1,TCEA1,TDRKH,TEN1,TET3,TFB2M,TFF1,TG,THEM4,THNSL1,THOC6,THOC7,TIMM10,TIMM13,TIMM23,TIMM50,TIMM8B,TIMM9,TJAP1,TMEM11,TMEM14C,TMEM192,TMEM230,TMEM272,TMEM87B,TNF,TNFRSF10A,TNFRSF10B,TNFRSF21,TNFSF10,TNFSF15,TOMM34,TOMM40,TP53,TPBG,TPD52L1,TPD52L3,TPK1,TRABD,TRAP1,TRDN,TRIB3,TRIM31,TRIM42,TRMT10C,TRMT1L,TRPC1,TRPV2,TRPV6,TSFM,TSR1,TST,TSTD2,TTC28-AS1,TTC9C,TUBB2A,TWNK,TXNIP,TXNRD1,TXNRD2,UGDH,UGT1A1,UGT2B7,UMPS,USP6,VLDLR,VSTM2B,VTI1A,VTN,WARS1,WARS2,WBP4,WFDC8,WFIKKN2,WIF1,WNT5A,WRB,XKR5,XPO5,YARS1,YARS2,YOD1,ZNF441,ZNF541,ZNF658B,ZNF695,ZP1	344752,22848,16,18,1244,8714,9619,55347,113868,10449,34,36,37,38,50,23597,51,52,80221,197322,2180,79611,95,9719,326342,9289,158,55750,79814,102843911,64902,50808,205,8165,9590,57016,8574,160428,7915,4329,501,223,115701,275,51129,308,316,200558,100533390,335,336,337,116519,348,351,353,375719,383,384,9912,9181,10124,55156,102355871,51566,410,142686,25842,440,136991,467,9474,477,67126,506,509,423574,50617,549,9334,572,9532,55971,578,581,27113,54828,598,10018,100294509,632,642,646,670,54836,10438,79762,284805,257407,388963,84267,765,11094,10203,79587,842,57828,284119,8436,140689,84869,100130274,25901,3491,891,595,4345,146894,1604,1019,1021,1026,1029,55573,1054,79603,8824,1069,79094,51142,131474,128866,26973,84191,10519,1149,63924,8483,55847,9635,1047,9575,8192,63967,171425,55907,168975,26504,8506,51287,388753,1312,116228,10814,1373,1374,1375,1376,1379,1384,84699,1390,9419,83690,54677,1401,1411,1431,51380,161635,8048,1475,128817,1512,2919,3576,54205,1543,1591,1548,1555,1556,1573,29785,1576,50549,13117,1579,284541,1595,1581,84418,54360,1601,23604,1613,55157,9201,51181,1649,4921,10521,1666,160851,1717,22907,56616,1738,1740,1743,1768,3337,150353,55735,1788,1816,1829,1843,1854,1781,51143,23392,1937,2202,22979,93556,1958,30844,1962,8669,319118,1983,9669,445489,1999,54898,79071,647121,196047,57089,377841,54749,1969,2044,203111,2081,54206,2098,2099,254013,23474,2118,55218,2134,2160,2168,3992,2184,81889,51011,23017,90736,116151,55731,132720,22868,60493,2195,345630,26235,26232,2222,2244,26291,9982,26127,2263,2266,2274,11259,114793,2330,2346,2353,3169,100996301,2495,50486,2566,2571,2590,2592,112703,2617,2618,8209,2639,2730,2653,54332,9518,79153,439,2671,2673,9945,8836,27069,2710,200504,79411,51031,2745,2744,10672,51764,26354,10007,55204,57120,2805,83873,10888,285513,84706,2876,2878,2879,80273,134266,389207,2935,2936,2939,221357,84705,23560,642006,2996,3005,8971,3006,3030,3032,23438,26762,10456,3039,3062,253012,11112,26275,3094,84681,59269,3155,3156,3157,3158,3162,3176,3190,92906,10481,3240,50809,3242,11234,3028,3295,3283,83693,3309,3310,3329,27429,200205,3419,3420,3422,3475,3479,3484,3486,152404,3553,3554,3569,3615,83729,79711,23479,3673,3699,3706,3710,3712,126123,182,3725,3766,170643,4254,8462,688,3858,400578,337959,55004,51056,23395,353144,3949,3956,3958,51474,619351,100506229,101927992,286122,9388,55788,4015,79782,54839,79705,57633,4052,10434,57149,28992,23764,4107,9863,4128,4129,4131,84557,81631,9175,4293,91862,4151,4153,27349,56922,157777,4200,56947,55669,9927,4285,284424,126353,131076,8195,10962,4300,23531,221938,4313,4317,4318,4357,79922,65008,26589,64949,92259,6307,23787,25902,10797,4580,345778,4585,4598,80179,4430,196446,122830,79923,79731,10787,374383,10397,4698,79133,4739,152518,57224,8508,25934,57486,51406,50508,122945,9520,80896,1728,9970,50814,107569,51559,80224,56001,4942,54940,100506658,4967,167826,390181,29948,92106,5049,55486,5074,7849,5096,56121,57717,5105,5106,5110,58488,201626,5146,5160,5166,9260,8863,8800,5217,26227,5256,22822,84992,5286,90809,10531,11187,51196,5346,123,729359,5358,91584,10654,50640,87178,5447,27068,5465,5468,10105,5523,23532,653247,9588,5621,283659,5660,29968,5708,84722,5728,80142,22949,5743,5781,10076,80324,5817,29920,5834,53917,117177,9367,5887,5912,5918,100505538,83998,25996,317671,28984,285704,8786,23221,727940,26150,196383,51115,55177,390,4920,6137,9045,6139,6141,6147,6152,6157,6159,6161,6164,6173,6124,6128,6130,6132,6194,23223,51507,6256,6284,57402,795,6286,6288,6301,51119,6323,6341,1992,5273,5269,5054,5270,56256,6419,151648,6449,83699,51100,26751,399694,6554,9990,201232,9120,6506,6580,6583,6576,8402,788,79751,29957,253512,284723,291,283600,115111,11001,7779,55343,81539,9497,123264,23657,6578,389203,8723,64847,418848,81848,283377,80763,6713,8878,6714,6720,8027,169436,30968,85439,53407,6810,8417,8802,27284,6613,55333,6897,50836,6898,9519,6917,11022,100134934,200424,64216,7031,7038,117145,79896,79228,80145,26519,26517,100287932,92609,26521,26520,93643,8834,51522,201931,29058,283521,84910,7124,8797,8795,27242,8743,9966,10953,10452,7157,7162,7164,89882,27010,80305,10131,10345,57761,11074,287015,54931,81627,7220,51393,55503,10102,55720,7263,158427,284900,283237,7280,56652,10628,7296,10587,7358,54658,7364,7372,9098,7436,342865,143187,7448,7453,10352,11193,90199,124857,11197,7474,770415,389610,57510,8565,51067,55432,126068,84215,401509,57116,22917	774	AASS,ABAT,ABCA1,ABCB1,ABCB11,ABCC1,ABCC2,ABCC5,ABCG5,ABCG8,ACACB,ACAT2,ACOX2,ACP1,ACSS2,ACTL7B,ACTRT2,ACVRL1,ADA,ADAM10,ADAM7,ADAMTSL5,ADGRG3,ADH1A,ADH1B,ADH1C,ADH4,ADI1,ADIPOQ,ADORA2A,ADPGK,AFDN-DT,AGFG2,AGRN,AGT,AGXT,AHSG,AIF1L,AKNA,AKR1C1,ALDH7A1,ALG1,ALOX15,ALPL,ALPP,AMBP,AMD1,ANGPTL4,ANKAR,ANKRD1,ANKRD40,ANKS1B,ANXA4,AOC2,AP1B1,AP1G1,AP1G2,AP1M1,AP5Z1,APOA1,APOA2,APOB,APOC1,APOE,APOL2,APP,APRT,AQP9,ARAP1,ARFGAP1,ARG1,ARHGAP18,ARHGAP4,ARHGDIG,ARHGEF19,ARHGEF9,ARID1A,ARL16,ARL6IP5,ARL6IP6,ART4,ASGR1,ASS1,ASXL1,ATAD2,ATG14,ATG9A,ATL2,ATM,ATP1A1,ATP1B1,ATP6AP2,B2M,B4GAT1,BAAT,BAG6,BAIAP2,BAIAP3,BAK1,BANF1,BAZ2A,BCAR3-AS1,BCL2,BRD3,BRD4,BRI3BP,BRINP1,BRPF1,BTN3A1,BTN3A2,C1QBP,C1QTNF5,C1QTNF6,C3,C3ORF18,C3ORF36,C5,C6,C9,CA9,CADM1,CAHM,CALU,CAMKK1,CAMSAP2,CAPN10,CAPRIN1,CARD11,CAT,CBLB,CCAR2,CCDC50,CCDC69,CCL7,CCN2,CCN5,CCNA2,CCNB1,CCNE1,CD14,CD163,CD22,CD2AP,CD3E,CD46,CDC27,CDC37L1,CDC42EP4,CDCA3,CDCA5,CDH1,CDK1,CDK9,CDKAL1,CDKN1A,CDKN1B,CDV3,CEL,CEP78,CFI,CFL2,CFLAR,CGA,CGB,CHD1L,CHD4,CHDH,CHMP6,CIITA,CKAP4,CLDN1,CLDN8,CLEC2D,CLIC4,CLPTM1,CLU,CLUH,CLYBL,CMTM1,CNN2,CNN3,CNNM3,CNP,CNTNAP3B,COL18A1,COPA,COPB1,COPG1,COQ5,COX15,COX5A,COX5B,COX6B1,COX6C,COX7A2,COX7C,CPS1,CPZ,CRABP1,CRIPAK,CRLF1,CRTC3,CSF1,CST3,CTBP1,CTDSPL2,CTNNAL1,CTNNB1,CTNND1,CTPS2,CTSD,CTSW,CXCL10,CXCL12,CXORF23,CXXC5,CYB5A,CYB5B,CYP11A1,CYP27A1,CYP2C19,CYP2W1,CYP39A1,CYP3A4,CYP4A22,CYP51A1,CYP7A1,DAG1,DARS,DARS2,DBIL5P2,DCHS1,DDB1,DDB2,DDX19A,DDX5,DENND1C,DGCR6,DGLUCY,DHCR24,DHFR,DIO1,DIP2B,DIS3L,DNAJC24,DNAJC9,DNM2,DNMT1,DNMT3A,DNMT3B,DOCK7,DPEP1,DPYSL4,DRG1,DSC1,DSC2,DUSP9,DVL1,DVL3,ECE1,EDC4,EEF1D,EEF1G,EEF2,EFCC1,EFNA4,EIF3D,ELMO2,ELN,EMC7,ENG,ENGASE,ENO3,ENPP3,EPCAM,EPHB4,EPS8L2,ERBB2,ERBB3,ERBIN,ERICH6B,ERMP1,ERP27,ERVFRD-1,ERVW-1,ESR1,ESR2,EWSR1,EXT2,F10,F13B,F3,F7,FABP1,FADS1,FADS2,FAM131B,FAM168A,FAM20B,FASTK,FBL,FBRS,FBXO24,FBXO32,FBXO41,FBXW7,FCGRT,FDFT1,FDPS,FEN1,FGA,FGB,FGFR4,FGFRL1,FHOD1,FKBP14,FKBP4,FKBP5,FKBP7,FKBP9,FLT3LG,FMO5,FOLR1,FOXRED1,FSCN1,FSTL1,FUS,FYCO1,FZD9,G3BP1,G6PC1,GAL,GALNT1,GAS2,GATAD2A,GBA3,GCM1,GFAP,GFRA2,GIPC2,GJA1,GJA10,GJA4,GLCE,GLG1,GLI1,GLT8D1,GLTSCR2,GMPS,GNAI2,GOLGA3,GOLGA8A,GOLPH3,GPC3,GPR22,GPX8,GRN,GTF2I,GTF3C1,GTF3C3,GXYLT1,H19,H2BC11,H2BC15,HACD2,HAO2,HCFC1,HDAC2,HDAC7,HDC,HDLBP,HEG1,HELLS,HEPACAM,HEXDC,HGF,HKDC1,HLTF,HMGA1,HMGB2,HMGCR,HMOX1,HNF1A,HNF4A,HNRNPUL2,HOXB3,HOXB9,HRAS,HSD11B2,HSD17B13,HSD17B7,HSPA4,HSPA5,HSPB1,HULC,IDH3B,IGF1,IGFBP1,IGFBP4,IGHD,IGSF1,IKBIP,IL1A,IL1R1,IL27,IL27RA,IL28B,IL37,IL6R,INO80E,INPPL1,INTS7,ISCA2,ISG20,ITGA1,ITGA5,ITGA6,ITGAD,ITGAL,ITGB7,ITIH2,ITM2B,JAK1,JAM3,KAT6B,KCNJ1,KCNK6,KCNN4,KCT2,KDM1A,KHDRBS1,KHSRP,KIAA0319L,KIAA2013,KITLG,KLK15,KNG1,KRT19,KRT79,KRTAP5-8,KYNU,LAMA5,LAMB2,LASP1,LAT,LCMT2,LDLR,LEMD1,LGALS3BP,LGALS7B,LGALS8,LGALS9C,LIMA1,LINC00052,LMF2,LONP1,LRRC23,LRRC47,LSS,LTB,LTB4R2,M6PR,MAGEE1,MAIP1,MAP1S,MAP3K14,MAP4K1,MAT2A,MAZ,MCM3,MCM4,MCM5,MCRIP1,MCU,MDFI,ME1,MESP1,METTL4,METTL7A,MFSD8,MINPP1,MIR30A,MIRLET7BHG,MMP11,MMP2,MMP7,MNF1,MORF4L1,MPP7,MPRIP,MRPL3,MRPL4,MRPL42,MSH6,MTARC2,MTFP1,MTG1,MTREX,MYL9,MZB1,NAALAD2,NANS,NAPA,NCAPD2,NCAPG,NCAPH,NCOA5,NCOR2,NDUFA10,NDUFA12,NDUFA13,NDUFA2,NDUFA6,NDUFA7,NDUFA9,NDUFAB1,NDUFAF2,NDUFAF4,NDUFB1,NDUFB10,NDUFB11,NDUFB9,NDUFS2,NDUFS4,NDUFS5,NDUFS6,NDUFS7,NELL2,NEU1,NFATC1,NFATC3,NFE2L2,NFKB1,NFKBIA,NFKBIE,NFS1,NFU1,NIBAN2,NID1,NISCH,NKX1-2,NLRC5,NOL6,NOS2,NOS3,NPC1L1,NPC2,NR0B2,NR1H3,NR1H4,NR1I2,NRG1,NRGN,NSD1,NSUN2,NT5C,NTRK1,NUBP2,NUDC,NUDCD3,NUFIP1,NUMA1,ODF2,OLFM1,OPRPN,ORC1,ORM1,OSBPL11,OTC,OXA1L,P2RY8,P3H1,P3H3,P3H4,P4HA2,PACS2,PAFAH1B1,PAFAH1B3,PAH,PAR1,PAX8,PBXIP1,PCNA,PCSK4,PCSK9,PCYT1A,PDCD10,PDIA3,PDS5B,PDZD8,PDZK1,PEBP1,PEG10,PEG3,PGF,PGR,PGRMC1,PID1,PIGM,PIGT,PIGU,PIK3C2B,PIPOX,PISD,PKLR,PLA2G12B,PLG,PLOD1,PLS1,PLS3,PLXNB2,PLXND1,PNKD,POLR1B,POLR3H,POLRMT,PPARA,PPARD,PPARG,PPM1E,PPM1G,PPP1R12C,PPP1R14B,PRKD2,PRMT5,PROS1,PRPF3,PRPF6,PRRC1,PRSS23,PRSS36,PSMC3,PTGFRN,PTP4A1,PYGM,QARS,RAB11FIP4,RAB13,RAB1B,RAB8B,RABAC1,RABL6,RACK1,RASGRP2,RASL10B,RB1,RBBP4,RBBP7,RBM14,RBM41,RCN2,RCOR1,REEP4,REEP6,RETN,RETREG2,RETREG3,RETSAT,RFC1,RFC2,RFC5,RIN3,RIOX1,RN7SL2,RNASEH2A,RNF125,RNF187,RNF207,RP2,RPA1,RPA3,RPL10L,RPL13,RPL28,RPL3,RPL8,RPLP0,RPS10,RPS13,RPS17,RPS19,RPS2,RPS20,RPS21,RPS25,RPS28,RPS2P32,RPS3,RPS3A,RPSA,RPUSD4,RRM1,RRM2,RTN4,S100G,SAFB,SAR1A,SBF1,SCAMP5,SCARB1,SCD,SCRN2,SCYL1,SDF4,SDHB,SDK2,SEC13,SEC23IP,SEC24A,SEC31A,SEMA6A,SENP3,SEPTIN9,SERAC1,SERPINA1,SERPINA3,SERPINA5,SERPIND1,SERPINF1,SET,SETBP1,SF3B1,SF3B3,SFI1,SFMBT2,SGPL1,SHCBP1,SHH,SHQ1,SIAH2,SIGMAR1,SIN3A,SIX5,SLC19A2,SLC19A3,SLC22A10,SLC25A13,SLC25A19,SLC25A29,SLC25A6,SLC27A1,SLC2A1,SLC2A3,SLC2A4,SLC30A1,SLC35B2,SLC35F3,SLC37A1,SLC38A1,SLC38A2,SLC3A2,SLC43A3,SLC5A6,SLC6A1,SLC6A4,SLC7A5,SLCO1B1,SLMAP,SMAD3,SMC1A,SMC2,SMPD2,SNAI1,SNORD49B,SNRPA1,SNRPC,SNRPD2,SNRPD3,SNRPN,SNX1,SNX3,SORBS1,SORT1,SPG7,SPP2,SPTLC1,SPTLC2,SQLE,SQOR,SREBF1,SREBF2,SRP72,SRP9,SRSF1,SRSF9,SSR2,SSRP1,STAB1,STIP1,STMN1,STRAP,STT3B,STUM,SULT2A1,SUN2,SUOX,SUPT16H,SURF6,SUSD4,SYMPK,SYT7,SYTL2,SYTL5,TACC1,TAP1,TAT,TBC1D10B,TBC1D10C,TCEA3,TCHP,TCIRG1,TECR,TELO2,TENM3,TET1,TEX264,TF,TFDP1,TGFB1,TGFBR1,TGFBR2,TGFBR3,TGIF2,THEM6,THOP1,THRSP,TIPARP,TLR3,TLR4,TLR6,TMA7,TMEM138,TMEM214,TMEM41A,TMPO,TMX2,TNFSF10,TNS1,TNS3,TOP2A,TP53INP2,TPM2,TPMT,TPT1,TPX2,TRA2B,TRAM2,TRAP1,TRIM29,TRIM65,TRIR,TRPV6,TSPAN6,TSPAN9,TTC23,TTF1,TTL,TTYH3,TUB,TUBA4A,TUBB2A,TUBGCP2,TXLNA,TXNIP,TYK2,TYSND1,UBE2Q1,UGDH,UGT1A1,UGT2B10,UGT2B4,UGT2B7,UHRF1,ULK3,UNC13D,UNC93B1,UPF1,UQCC,UQCRFS1,URM1,VASN,VEGFA,VEGFB,VILL,VLDLR,VPS26A,VPS29,VPS33A,VPS37B,VRK1,VSNL1,VWC2L,WASH2P,WASIR2,WFS1,WIZ,WNT10B,YTHDC1,ZAP70,ZBTB20,ZC3H15,ZC3H4,ZDHHC15,ZFYVE28,ZGPAT,ZGRF1,ZKSCAN5,ZMAT1,ZNF136,ZNF286A,ZNF337,ZNF609,ZNF614,ZNF615,ZNF629,ZNF697,ZNF784,ZNF850,ZNRF4,ZPLD1,ZRSR2,ZSCAN21	10157,18,19,5243,8647,4363,1244,10057,64240,64241,32,39,8309,52,55902,10880,140625,94,100,102,8756,339366,222487,124,125,126,127,55256,9370,135,83440,653483,3268,375790,183,189,197,83543,80709,1645,501,56052,246,249,250,259,262,51129,150709,27063,91369,56899,307,314,162,164,8906,8907,9907,335,336,338,341,348,23780,351,353,366,116985,55738,383,93663,393,398,128272,23229,8289,339231,10550,151188,420,432,445,171023,29028,22863,79065,64225,472,476,481,10159,567,11041,570,7917,10458,8938,578,8815,11176,100129046,596,8019,23476,140707,1620,7862,11119,11118,708,114902,114904,718,51161,80111,727,729,735,768,23705,100526820,813,84254,23271,11132,4076,84433,847,868,57805,152137,26112,6354,1490,8839,890,891,898,929,9332,933,23607,916,4179,996,55664,23580,83461,113130,999,983,1025,54901,1026,1027,55573,1056,84131,3426,1073,8837,1081,100126757,9557,1108,55349,79643,4261,10970,9076,9073,29121,25932,1209,1191,23277,171425,113540,1265,1266,26505,1267,728577,80781,1314,1315,22820,84274,1355,9377,1329,1340,1345,1347,1350,1373,8532,1381,103691737,9244,64784,1435,1471,1487,51496,8727,1499,1500,56474,1509,1521,3627,6387,100858121,51523,1528,80777,1583,1593,1557,54905,51302,1576,284541,1595,1581,1605,226414,55157,100169989,8642,1642,1643,55308,1655,79958,8214,80017,1718,1719,1733,57609,115752,120526,23234,1785,1786,1788,1789,85440,1800,10570,4733,1823,1824,1852,1855,1857,1889,23644,1936,1937,1938,79825,1945,8664,63916,2006,56851,2022,64772,2027,5169,4072,2050,64787,2064,2065,55914,220081,79956,121506,405754,30816,2099,2100,2130,2132,2159,2165,2152,2155,2168,3992,9415,9715,23201,9917,10922,2091,64319,26261,114907,150726,55294,2217,2222,2224,2237,2243,2244,2264,53834,29109,55033,2288,2289,51661,11328,2323,2330,2348,55572,6624,11167,2521,79443,8326,10146,2538,51083,2589,2620,54815,57733,8521,2670,2675,54810,2697,84694,2701,26035,2734,2735,55830,107049993,8833,2771,2802,23015,64083,2719,2845,493869,2896,2969,2975,9330,283464,283120,8970,8341,201562,51179,3054,3066,51564,3067,3069,57493,3070,220296,238023,3082,80201,6596,3159,3148,3156,3162,6927,3172,221092,3213,3219,3265,3291,345275,51478,3308,3309,3315,728655,3420,3479,3484,3487,3495,3547,121457,3552,3554,246778,9466,100146825,27178,3570,283899,3636,25896,122961,3669,3672,3678,3655,3681,3683,3695,3698,9445,3716,83700,23522,3758,9424,3783,100194831,23028,10657,8570,79932,90231,4254,55554,3827,3880,338785,57830,8942,3911,3913,3927,27040,9836,3949,93273,3959,653499,3964,654346,51474,145978,91289,9361,10233,57470,4047,4050,56413,4074,57692,79568,55201,9020,11184,4144,4150,4172,4173,4174,348262,90550,4188,4199,55897,64863,25840,256471,9562,407029,400931,4320,4313,4316,100390120,10933,143098,23164,11222,51073,28977,2956,54996,51537,92170,23517,10398,51237,10003,54187,8775,9918,64151,23397,57727,9612,4705,55967,51079,4695,4700,4701,4704,4706,91942,29078,4707,4716,54539,4715,4720,4724,4725,4726,374291,4753,4758,4772,4775,4780,4790,4792,4794,9054,27247,64855,4811,11188,390010,84166,65083,4843,4846,29881,10577,8431,10062,9971,8856,3084,4900,64324,54888,30833,4914,10101,10726,23386,26747,4926,4957,10439,58503,4998,5004,114885,5009,5018,286530,64175,10536,10609,8974,23241,5048,5050,5053,112304,7849,57326,5111,54760,255738,5130,11235,2923,23047,118987,5174,5037,23089,5178,5228,5241,10857,55022,93183,51604,128869,5287,51268,23761,5313,84647,5340,5351,5357,5358,23654,23129,25953,84172,171568,5442,5465,5467,5468,22843,5496,54776,26472,25865,10419,5627,9129,24148,133619,11098,146547,5702,5738,7803,5837,97541,84440,5872,81876,51762,10567,55684,10399,10235,91608,5925,5928,5931,10432,55285,5955,23186,80346,92840,56729,79137,162427,54884,5981,5982,5985,79890,79697,378706,10535,54941,149603,388591,6102,6117,6119,140801,6137,6158,6122,6132,6175,6204,6207,6218,6223,6187,6224,6227,6230,6234,256355,6188,6189,3921,84881,6240,6241,57142,795,6294,56681,6305,192683,949,6319,90507,57410,51150,6390,54549,6396,11196,10802,22872,57556,26168,10801,84947,5265,12,5104,3053,5176,6418,26040,23451,23450,9814,57713,8879,79801,6469,55164,6478,10280,25942,147912,10560,80704,387775,10165,60386,123096,293,376497,6513,6515,6517,7779,347734,148641,54020,81539,54407,6520,29015,8884,6529,6532,8140,10599,7871,4088,8243,10592,6610,6615,692087,6627,6631,6633,6634,6638,6642,8724,10580,6272,6687,6694,10558,9517,6713,58472,6720,6721,6731,6726,6426,8683,6746,6749,23166,10963,3925,11171,201595,375057,6822,25777,6821,11198,6838,55061,8189,9066,54843,94122,6867,6890,6898,26000,374403,6920,84260,10312,9524,9894,55714,80312,51368,7018,7027,7040,7046,7048,7049,60436,51337,7064,7069,25976,7098,7099,10333,51372,51524,54867,90407,7112,51075,8743,7145,64759,7153,58476,7169,7172,7178,22974,6434,9697,10131,23650,201292,79002,55503,7105,10867,64927,7270,150465,80727,7275,7277,7280,10844,200081,10628,7297,219743,55585,7358,54658,7365,7363,7364,29128,25989,201294,81622,5976,100159291,7386,81605,114990,7422,7423,50853,7436,9559,51699,65082,79720,7443,7447,402117,375260,100132169,7466,58525,7480,91746,7535,26137,55854,23211,158866,57732,84619,55345,23660,84460,7695,57335,26152,23060,80110,284370,23361,90874,147808,342892,148066,131368,8233,7589	922	19751795,32219433,24960061,33325755,32916415,30426790,19468714,23146750,26879310,21075133,32588087,31809754,32700164,22322153,21723365,21641976,26234195,31676336,22425687,27832320,31923581,33033332,27153767,27572461,33772556,23978341,25812627,25868421,35123991,32068100,34311058,33571556,22609092,32253466,23978332,29753068,19407336,23567314,32790152,32971237,29846718,28558994,29502166,34246126	44	TRUE	2B	FALSE			TRUE	genetics - damage; histology - lesions	4	12	1	23	2
335-76-2	colorant,odor agent,intermediate,lubricant,processing aid,biocide,filler	LDPE,PET,PS,PVC,PUR,HDPE,ABS,PC,PP,PA,thermoplastics		FALSE	Wiesinger et al. (2021),Stenmarck et al. (2017)	perfluorodecanoic acid	TRUE	9002-88-4,68648-82-8,25087-34-7,9003-07-0,9003-53-6,25038-59-9,9003-56-9,25014-31-7,9009-54-5	86	OXIDATION BY CYTOCHROME P450_W|CYTOCHROME P450 - ARRANGED BY SUBSTRATE TYPE_R|LIVER X RECEPTOR PATHWAY_W|PHASE I - FUNCTIONALIZATION OF COMPOUNDS_R|DIFFERENTIATION PATHWAY_W|INTERLEUKIN-4 AND INTERLEUKIN-13 SIGNALING_R|NUCLEAR RECEPTORS META-PATHWAY_W|PPARA ACTIVATES GENE EXPRESSION_R|REGULATION OF LIPID METABOLISM BY PEROXISOME PROLIFERATOR-ACTIVATED RECEPTOR ALPHA (PPARALPHA)_R|BIOLOGICAL OXIDATIONS_R|ADIPOGENESIS_W|XENOBIOTICS_R|PPAR SIGNALING PATHWAY_K|IL-18 SIGNALING PATHWAY_W|CYTOKINE-CYTOKINE RECEPTOR INTERACTION_K|MAPK SIGNALING PATHWAY_K|VITAMIN D RECEPTOR PATHWAY_W|SIGNALING BY INTERLEUKINS_R|NUCLEAR RECEPTORS IN LIPID METABOLISM AND TOXICITY_W|POST-TRANSLATIONAL PROTEIN PHOSPHORYLATION_R|FERROPTOSIS_W|FERROPTOSIS_K|TNF SIGNALING PATHWAY_K|INTERLEUKIN-10 SIGNALING_R|REGULATION OF INSULIN-LIKE GROWTH FACTOR (IGF) TRANSPORT AND UPTAKE BY INSULIN-LIKE GROWTH FACTOR BINDING PROTEINS (IGFBPS)_R|STEROID HORMONE BIOSYNTHESIS_K|IL-10 ANTI-INFLAMMATORY SIGNALING PATHWAY_W|LUNG FIBROSIS_W|PPAR SIGNALING PATHWAY_W|RETINOL METABOLISM_K|PHYTOCHEMICAL ACTIVITY ON NRF2 TRANSCRIPTIONAL ACTIVATION_WC|FATTY ACID OMEGA OXIDATION_W|CYTOKINE SIGNALING IN IMMUNE SYSTEM_R|METABOLISM OF XENOBIOTICS BY CYTOCHROME P450_K|DRUG INDUCTION OF BILE ACID PATHWAY_W|BIOSYNTHESIS OF DHA-DERIVED SPMS_R|EGFR TYROSINE KINASE INHIBITOR RESISTANCE_K|COMPLEMENT AND COAGULATION CASCADES_K|METAPATHWAY BIOTRANSFORMATION PHASE I AND II_W|FARNESOID X RECEPTOR PATHWAY_W|ESTROGEN METABOLISM_W|OVERVIEW OF NANOPARTICLE EFFECTS_W|BIOSYNTHESIS OF SPECIALIZED PRORESOLVING MEDIATORS (SPMS)_R|PI3K-AKT SIGNALING PATHWAY_W|HYPERTROPHY MODEL_W|PATHWAYS IN CANCER_K|TAMOXIFEN METABOLISM_W|PI3K-AKT SIGNALING PATHWAY_K|RHEUMATOID ARTHRITIS_K|RAP1 SIGNALING PATHWAY_K|NRF2-ARE REGULATION_WC|PHOTODYNAMIC THERAPY-INDUCED NFE2L2 (NRF2) SURVIVAL SIGNALING_W|HIF-1 SIGNALING PATHWAY_K|ATF4 ACTIVATES GENES_R|CYTOKINES AND INFLAMMATORY RESPONSE_WC|OTHER INTERLEUKIN SIGNALING_R|RAS SIGNALING PATHWAY_K|APOPTOSIS SIGNALING PATHWAY_P|PERK REGULATES GENE EXPRESSION_R|PHOTODYNAMIC THERAPY-INDUCED UNFOLDED PROTEIN RESPONSE_W|CANNABINOID RECEPTOR SIGNALING_W|CONSTITUTIVE ANDROSTANE RECEPTOR PATHWAY_W|PREGNANE X RECEPTOR PATHWAY_W|RESISTIN AS A REGULATOR OF INFLAMMATION_W|IMMUNE SYSTEM_R|OXIDATIVE STRESS_W|PHOTODYNAMIC THERAPY-INDUCED NF-KB SURVIVAL SIGNALING_WC|AFRICAN TRYPANOSOMIASIS_K|PLATELET DEGRANULATION_R|ANGIOPOIETIN LIKE PROTEIN 8 REGULATORY PATHWAY_W|RESPONSE TO ELEVATED PLATELET CYTOSOLIC CA2+_R|GRAFT-VERSUS-HOST DISEASE_K|TRYPTOPHAN METABOLISM_W|NRF2 PATHWAY_W|NON-ALCOHOLIC FATTY LIVER DISEASE (NAFLD)_K|CHOLESTEROL METABOLISM (INCLUDES BOTH BLOCH AND KANDUTSCH-RUSSELL PATHWAYS)_W|METABOLISM OF LIPIDS_R|ARYL HYDROCARBON RECEPTOR NETPATH_W|NONALCOHOLIC FATTY LIVER DISEASE_W|MALARIA_K|HEPATITIS C AND HEPATOCELLULAR CARCINOMA_W|PHOTODYNAMIC THERAPY-INDUCED AP-1 SURVIVAL SIGNALING._W|METABOLIC PATHWAYS_K|COMPLEMENT AND COAGULATION CASCADES_W|KAPOSI SARCOMA-ASSOCIATED HERPESVIRUS INFECTION_K|HEMATOPOIETIC STEM CELL DIFFERENTIATION_W	ACSL1,ATF3,CYP2B6,CYP3A4,DDIT3,GCLM,HMOX1,PLIN2,POR,TXNIP	2.18047e+38	10	CSF1,CSTB,CYP1A1,CYP7A1,FAS,FGF23,GDF15,HGF,HMGCS2,IL16,IL6,MBL2,MMP12,PAR1,RETN,SERPIND1,SERPINF2,SPON1,TNFRSF1B,VEGFA	1.43515e+82	20	2356731432916410	2	FALSE		FALSE			TRUE	genetics - damage	11	7	1	0	9
335-93-3	dispersing agent,surface treatment	PTFE,PVDF,FEP	building materials,non-stick products,surface treatment,surface treatment,electronic components,packings,childrens clothes,electronic equipment,paper packaging,synthetic mats,plastic floors,paper,photographic equipment,lightweight concrete,textiles,gaskets,non-stick pans,food packaging,lightweight concrete	FALSE	Groh et al. (2019),Stenmarck et al. (2017)		FALSE	25067-11-2,24937-79-9	0				0			0	0	0	FALSE		FALSE			FALSE		3	2		19	2
335-95-5	dispersing agent,surface treatment	PTFE,PVDF,FEP	building materials,non-stick products,surface treatment,surface treatment,electronic components,packings,childrens clothes,electronic equipment,paper packaging,synthetic mats,plastic floors,paper,photographic equipment,lightweight concrete,textiles,gaskets,non-stick pans,food packaging,lightweight concrete	FALSE	Groh et al. (2019),Stenmarck et al. (2017)		FALSE	25067-11-2,24937-79-9	0				0			0	0	0	FALSE		FALSE			TRUE		3	2		19	2
3354-58-3	monomer	PPE		FALSE	Lithner et al. (2011)		FALSE	9041-80-9	0				0			0	0	0	FALSE		FALSE			FALSE		1	1		0	1
33599-07-4	plasticizer	PVC		TRUE	Stenmarck et al. (2017)		FALSE	68648-82-8	0				0			0	0	0	FALSE		FALSE			FALSE		1	1		0	1
33703-08-1	adhesive,lubricant,softener,plasticizer,adhesive	PVC,EC,CN,CAB	shrinkwrap,films,adhesive,adhesive,sausage casings,electrical wire jackets,food-contact products,food contact	TRUE	Groh et al. (2019),Stenmarck et al. (2017)		FALSE	9004-70-0,9004-36-8,24969-10-6,68648-82-8	0				0			0	0	0	FALSE		FALSE			FALSE		4	5		8	4
3377-92-2	initiator,colorant,catalyst,crosslinker			FALSE	Wiesinger et al. (2021)		FALSE		0				0			0	0	0	FALSE		FALSE			FALSE		0	4		0	0
3380-34-5	colorant,light stabilizer,stabilizer,antimicrobial,heat stabilizer,biocide,softener,stabilizer	PES,PVC,PS,EPS,TPU,vinyls,PP,TPE,PA,bioplastics,HDPE,ABS,thermoplastics,PUR,PC,HIPS,LDPE,PET,TPO,polyester,PE,PU	food storage containers	FALSE	Hahladakis et al. (2018),Wiesinger et al. (2021),Stenmarck et al. (2017),Groh et al. (2019),Sanchez (2021)	triclosan	TRUE	9003-55-8,25667-42-9,68648-82-8,9003-07-0,9002-88-4,25087-34-7,308079-71-2,9003-53-6,25014-31-7,9003-56-9,25038-59-9,9009-54-5,89-25-8	322	MUSCLE CONTRACTION_R|EXTRACELLULAR MATRIX ORGANIZATION_R|NUCLEAR RECEPTORS META-PATHWAY_W|HYPERTROPHIC CARDIOMYOPATHY (HCM)_K|DILATED CARDIOMYOPATHY (DCM)_K|STRIATED MUSCLE CONTRACTION PATHWAY_W|CARDIAC PROGENITOR DIFFERENTIATION_W|DRUG INDUCTION OF BILE ACID PATHWAY_W|STRIATED MUSCLE CONTRACTION_R|DEGRADATION OF THE EXTRACELLULAR MATRIX_R|ARRHYTHMOGENIC RIGHT VENTRICULAR CARDIOMYOPATHY (ARVC)_K|NUCLEAR RECEPTORS IN LIPID METABOLISM AND TOXICITY_W|CARDIAC CONDUCTION_R|BILE SECRETION_K|ARRHYTHMOGENIC RIGHT VENTRICULAR CARDIOMYOPATHY_W|PROTEIN DIGESTION AND ABSORPTION_K|FARNESOID X RECEPTOR PATHWAY_W|TRANSPORT OF SMALL MOLECULES_R|MET ACTIVATES PTK2 SIGNALING_R|SUDDEN INFANT DEATH SYNDROME (SIDS) SUSCEPTIBILITY PATHWAYS_W|AXON GUIDANCE_K|ADIPOGENESIS_W|HEART DEVELOPMENT_W|MYOMETRIAL RELAXATION AND CONTRACTION PATHWAYS_W|ION HOMEOSTASIS_R|ECM PROTEOGLYCANS_R|INTERLEUKIN-4 AND INTERLEUKIN-13 SIGNALING_R|ARACHIDONIC ACID METABOLISM_K|CALCIUM REGULATION IN THE CARDIAC CELL_W|XENOBIOTICS_R|CONSTITUTIVE ANDROSTANE RECEPTOR PATHWAY_W|INTEGRIN CELL SURFACE INTERACTIONS_R|NEURONAL SYSTEM_R|ENDOCHONDRAL OSSIFICATION_W|TAMOXIFEN METABOLISM_W|PREGNANE X RECEPTOR PATHWAY_W|ADRENERGIC SIGNALING IN CARDIOMYOCYTES_K|CODEINE AND MORPHINE METABOLISM_W|PEPTIDE LIGAND-BINDING RECEPTORS_R|OVERVIEW OF NANOPARTICLE EFFECTS_W|REGULATION OF INSULIN-LIKE GROWTH FACTOR (IGF) TRANSPORT AND UPTAKE BY INSULIN-LIKE GROWTH FACTOR BINDING PROTEINS (IGFBPS)_R|NON-INTEGRIN MEMBRANE-ECM INTERACTIONS_R|SLC-MEDIATED TRANSMEMBRANE TRANSPORT_R|GPCR LIGAND BINDING_R|MET PROMOTES CELL MOTILITY_R|CLASS A/1 (RHODOPSIN-LIKE RECEPTORS)_R|PHOTODYNAMIC THERAPY-INDUCED HIF-1 SURVIVAL SIGNALING_WC|PATHWAYS IN CANCER_K|CARDIAC MUSCLE CONTRACTION_K|LINOLEIC ACID METABOLISM_K|MOLECULES ASSOCIATED WITH ELASTIC FIBRES_R|HEMOSTASIS_R|DIFFERENTIATION OF WHITE AND BROWN ADIPOCYTE_W|POST-TRANSLATIONAL PROTEIN PHOSPHORYLATION_R|CGMP-PKG SIGNALING PATHWAY_K|SEROTONERGIC SYNAPSE_K|ARACHIDONIC ACID METABOLISM_R|VITAMIN D RECEPTOR PATHWAY_W|PROSTAGLANDIN SYNTHESIS AND REGULATION_W|CYTOCHROME P450 - ARRANGED BY SUBSTRATE TYPE_R|LEUKOCYTE TRANSENDOTHELIAL MIGRATION_K|PPAR SIGNALING PATHWAY_W|MONOAMINE TRANSPORT_W|NCAM1 INTERACTIONS_R|PPAR SIGNALING PATHWAY_K|LUNG FIBROSIS_W|FOCAL ADHESION-PI3K-AKT-MTOR-SIGNALING PATHWAY_WC|TGF-BETA RECEPTOR SIGNALING_WC|TRANSCRIPTIONAL MISREGULATION IN CANCER_K|G ALPHA (I) SIGNALLING EVENTS_R|DIFFERENTIATION PATHWAY_W|HIPPO-MERLIN SIGNALING DYSREGULATION_W|INFLAMMATORY MEDIATOR REGULATION OF TRP CHANNELS_K|COLLAGEN CHAIN TRIMERIZATION_R|ABC TRANSPORTERS_K|CALCIUM SIGNALING PATHWAY_K|CELL ADHESION MOLECULES (CAMS)_K|ESTROGEN RECEPTOR PATHWAY_W|IRINOTECAN PATHWAY_W|CYTOKINE-CYTOKINE RECEPTOR INTERACTION_K|BIOSYNTHESIS OF DHA-DERIVED SPMS_R|SURFACTANT METABOLISM_R|OXYTOCIN SIGNALING PATHWAY_K|ASSEMBLY OF COLLAGEN FIBRILS AND OTHER MULTIMERIC STRUCTURES_R|GLYCOLYSIS AND GLUCONEOGENESIS_WC|ELASTIC FIBRE FORMATION_R|PHOTODYNAMIC THERAPY-INDUCED NF-KB SURVIVAL SIGNALING_WC|TGF-BETA SIGNALING PATHWAY_K|COLLAGEN FORMATION_R|FOCAL ADHESION_K|COLLAGEN BIOSYNTHESIS AND MODIFYING ENZYMES_R|METAPATHWAY BIOTRANSFORMATION PHASE I AND II_W|NEUREXINS AND NEUROLIGINS_R|SMALL CELL LUNG CANCER_W|TGF-B SIGNALING IN THYROID CELLS FOR EPITHELIAL-MESENCHYMAL TRANSITION_WC|NOTCH1 REGULATION OF HUMAN ENDOTHELIAL CELL CALCIFICATION_W|NCAM SIGNALING FOR NEURITE OUT-GROWTH_R|PATHWAYS REGULATING HIPPO SIGNALING_W|SMALL CELL LUNG CANCER_K|DEVELOPMENT AND HETEROGENEITY OF THE ILC FAMILY_W|COLLAGEN DEGRADATION_R|ECM-RECEPTOR INTERACTION_K|NO/CGMP/PKG MEDIATED NEUROPROTECTION_W|CAMP SIGNALING PATHWAY_K|TRANSMISSION ACROSS CHEMICAL SYNAPSES_R|CYP2E1 REACTIONS_R|RENIN SECRETION_K|INTEGRIN SIGNALLING PATHWAY_P|BIOSYNTHESIS OF SPECIALIZED PRORESOLVING MEDIATORS (SPMS)_R|REGULATION OF LIPOLYSIS IN ADIPOCYTES_K|ADHERENS JUNCTIONS INTERACTIONS_R|GLUTAMATERGIC SYNAPSE_K|PLASMINOGEN ACTIVATING CASCADE_P|DRUG METABOLISM_K|FOCAL ADHESION_W|CELL-CELL COMMUNICATION_R|HEPATITIS C AND HEPATOCELLULAR CARCINOMA_W|TNF SIGNALING PATHWAY_K|VEGFA-VEGFR2 SIGNALING PATHWAY_W|MESODERMAL COMMITMENT PATHWAY_W|RECYCLING OF BILE ACIDS AND SALTS_R|COMPUTATIONAL MODEL OF AEROBIC GLYCOLYSIS_W|HETEROTRIMERIC G-PROTEIN SIGNALING PATHWAY-GQ ALPHA AND GO ALPHA MEDIATED PATHWAY_P|HETEROTRIMERIC G-PROTEIN SIGNALING PATHWAY-GI ALPHA AND GS ALPHA MEDIATED PATHWAY_P|NEUROACTIVE LIGAND-RECEPTOR INTERACTION_K|ACYL CHAIN REMODELLING OF PE_R|LAMININ INTERACTIONS_R|TYROBP CAUSAL NETWORK_W|OXIDATION BY CYTOCHROME P450_W|PI3K-AKT SIGNALING PATHWAY_W|FLUID SHEAR STRESS AND ATHEROSCLEROSIS_K|NRF2 PATHWAY_W|HAIR FOLLICLE DEVELOPMENT: CYTODIFFERENTIATION (PART 3 OF 3)_W|PHASE I - FUNCTIONALIZATION OF COMPOUNDS_R|CELL-CELL JUNCTION ORGANIZATION_R|METABOLISM OF XENOBIOTICS BY CYTOCHROME P450_K|CYTOKINES AND INFLAMMATORY RESPONSE_WC|SIGNALING BY RECEPTOR TYROSINE KINASES_R|BMP2-WNT4-FOXO1 PATHWAY IN HUMAN PRIMARY ENDOMETRIAL STROMAL CELL DIFFERENTIATION_W|TRANSCRIPTIONAL CASCADE REGULATING ADIPOGENESIS_W|DISSOLUTION OF FIBRIN CLOT_R|DEFECTIVE B3GALTL CAUSES PETERS-PLUS SYNDROME (PPS)_R|TRANSCRIPTION FACTOR REGULATION IN ADIPOGENESIS_W|EICOSANOID SYNTHESIS_W|HEMATOPOIETIC CELL LINEAGE_K|NON-SMALL CELL LUNG CANCER_WC|P53 SIGNALING PATHWAY_K|MORPHINE ADDICTION_K|TGF-BETA SIGNALING PATHWAY_P|ECTODERM DIFFERENTIATION_W|TRANSPORT OF BILE SALTS AND ORGANIC ACIDS, METAL IONS AND AMINE COMPOUNDS_R|PI3K-AKT SIGNALING PATHWAY_K|O-GLYCOSYLATION OF TSR DOMAIN-CONTAINING PROTEINS_R|PLATINUM DRUG RESISTANCE_K|PROTEOGLYCANS IN CANCER_K|AMINO ACID TRANSPORT ACROSS THE PLASMA MEMBRANE_R|O-LINKED GLYCOSYLATION_R|AGE-RAGE SIGNALING PATHWAY IN DIABETIC COMPLICATIONS_K|LGI-ADAM INTERACTIONS_R|PATHWAYS IN CLEAR CELL RENAL CELL CARCINOMA_WC|PROTEIN-PROTEIN INTERACTIONS AT SYNAPSES_R|AXON GUIDANCE_R|SPINAL CORD INJURY_W|RESPONSE TO ELEVATED PLATELET CYTOSOLIC CA2+_R|OXIDATIVE STRESS_W|NEUROTRANSMITTER RELEASE CYCLE_R|MIR-509-3P ALTERATION OF YAP1/ECM AXIS_W|ESTROGEN METABOLISM_W|AFLATOXIN ACTIVATION AND DETOXIFICATION_R|EICOSANOID METABOLISM VIA LIPO OXYGENASES (LOX)_W|CHEMICAL CARCINOGENESIS_K|SENESCENCE AND AUTOPHAGY IN CANCER_W|PHOTODYNAMIC THERAPY-INDUCED NFE2L2 (NRF2) SURVIVAL SIGNALING_W|FATTY ACID METABOLISM_R|HUMAN PAPILLOMAVIRUS INFECTION_K|DEVELOPMENTAL BIOLOGY_R|NEURAL CREST DIFFERENTIATION_W|PLATELET DEGRANULATION_R|GABA-B RECEPTOR II SIGNALING_P|MAJOR RECEPTORS TARGETED BY EPINEPHRINE AND NOREPINEPHRINE_W|BIOLOGICAL OXIDATIONS_R|BASIGIN INTERACTIONS_R|SEROTONIN TRANSPORTER ACTIVITY_W|APOPTOTIC CLEAVAGE OF CELL ADHESION PROTEINS_R|CREATINE METABOLISM_R|CELL JUNCTION ORGANIZATION_R|MELANOMA_K|VIRAL ACUTE MYOCARDITIS_W|CADHERIN SIGNALING PATHWAY_P|CHOLINERGIC SYNAPSE_K|SIGNALING BY MET_R|COMPLEMENT AND COAGULATION CASCADES_K|NICOTINATE METABOLISM_R|MUCIN TYPE O-GLYCAN BIOSYNTHESIS_K|ANTIFOLATE RESISTANCE_K|POTASSIUM CHANNELS_R|IL-18 SIGNALING PATHWAY_W|SYNTHESIS OF LEUKOTRIENES (LT) AND EOXINS (EX)_R|BILE ACID AND BILE SALT METABOLISM_R|SIGNALING BY RETINOIC ACID_R|HIF-1 SIGNALING PATHWAY_K|VASCULAR SMOOTH MUSCLE CONTRACTION_K|ANGIOGENESIS_P|PKC-GAMMA CALCIUM SIGNALING PATHWAY IN ATAXIA_W|AMPLIFICATION AND EXPANSION OF ONCOGENIC PATHWAYS AS METASTATIC TRAITS_W|ACE INHIBITOR PATHWAY_W|METABOLISM OF ANGIOTENSINOGEN TO ANGIOTENSINS_R|ACETYLCHOLINE NEUROTRANSMITTER RELEASE CYCLE_R|APELIN SIGNALING PATHWAY_K|HUMAN CYTOMEGALOVIRUS INFECTION_K|MINERAL ABSORPTION_K|IONOTROPIC GLUTAMATE RECEPTOR PATHWAY_P|WNT SIGNALING PATHWAY_P|CALMODULIN INDUCED EVENTS_R|CAM PATHWAY_R|MAPK SIGNALING PATHWAY_K|DAG AND IP3 SIGNALING_R|THE HUMAN IMMUNE RESPONSE TO TUBERCULOSIS_W|RENIN-ANGIOTENSIN SYSTEM_K|SRF AND MIRS IN SMOOTH MUSCLE DIFFERENTIATION AND PROLIFERATION_W|PLC BETA MEDIATED EVENTS_R|TYPE II DIABETES MELLITUS_K|INSULIN SECRETION_K|VIRAL MYOCARDITIS_K|CANNABINOID RECEPTOR SIGNALING_W|CIRCADIAN RHYTHM RELATED GENES_W|NON-SMALL CELL LUNG CANCER_K|G-PROTEIN MEDIATED EVENTS_R|BLADDER CANCER_K|ION CHANNEL TRANSPORT_R|LONG-TERM DEPRESSION_K|PLATELET ACTIVATION, SIGNALING AND AGGREGATION_R|RETINOL METABOLISM_K|TRANSPORT OF INORGANIC CATIONS/ANIONS AND AMINO ACIDS/OLIGOPEPTIDES_R|ARYL HYDROCARBON RECEPTOR PATHWAY_W|MATRIX METALLOPROTEINASES_W|CDO IN MYOGENESIS_R|MYOGENESIS_R|EPHA-MEDIATED GROWTH CONE COLLAPSE_R|CA-DEPENDENT EVENTS_R|PLATELET CALCIUM HOMEOSTASIS_R|AXON GUIDANCE MEDIATED BY NETRIN_P|PHASE 4 - RESTING MEMBRANE POTENTIAL_R|OTHER SEMAPHORIN INTERACTIONS_R|PRIMARY FOCAL SEGMENTAL GLOMERULOSCLEROSIS FSGS_W|REDUCTION OF CYTOSOLIC CA++ LEVELS_R|HYPOTHESIZED PATHWAYS IN PATHOGENESIS OF CARDIOVASCULAR DISEASE_W|ALPHA-LINOLENIC ACID METABOLISM_K|OVARIAN STEROIDOGENESIS_K|L1CAM INTERACTIONS_R|INTEGRATION OF ENERGY METABOLISM_R|ALDOSTERONE SYNTHESIS AND SECRETION_K|INWARDLY RECTIFYING K+ CHANNELS_R|INTERACTION BETWEEN L1 AND ANKYRINS_R|SMOOTH MUSCLE CONTRACTION_R|DETOXIFICATION OF REACTIVE OXYGEN SPECIES_R|THYROID CANCER_K|ADIPOCYTOKINE SIGNALING PATHWAY_K|GABA RECEPTOR ACTIVATION_R|RAP1 SIGNALING PATHWAY_K|CHONDROITIN SULFATE BIOSYNTHESIS_R|MAMMARY GLAND DEVELOPMENT PATHWAY - INVOLUTION (STAGE 4 OF 4)_W|LIVER X RECEPTOR PATHWAY_W|REGULATION OF COMMISSURAL AXON PATHFINDING BY SLIT AND ROBO_R|LNCRNA INVOLVEMENT IN CANONICAL WNT SIGNALING AND COLORECTAL CANCER_WC|PROSTATE CANCER_K|NUCLEAR RECEPTOR TRANSCRIPTION PATHWAY_R|JAK-STAT SIGNALING PATHWAY_K|FATTY ACID OMEGA OXIDATION_W|BIOMARKERS FOR PYRIMIDINE METABOLISM DISORDERS_W|SYNTHESIS OF BILE ACIDS AND BILE SALTS VIA 27-HYDROXYCHOLESTEROL_R|SYNTHESIS OF PROSTAGLANDINS (PG) AND THROMBOXANES (TX)_R|NEGATIVE REGULATION OF TCF-DEPENDENT SIGNALING BY WNT LIGAND ANTAGONISTS_R|FATTY ACIDS_R|METABOLISM OF LIPIDS_R|METAL ION SLC TRANSPORTERS_R|ENDOTHELIN SIGNALING PATHWAY_P|AMYOTROPHIC LATERAL SCLEROSIS (ALS)_W|ENDOCRINE RESISTANCE_K|PHOTODYNAMIC THERAPY-INDUCED AP-1 SURVIVAL SIGNALING._W|AMYOTROPHIC LATERAL SCLEROSIS (ALS)_K|EPITHELIAL TO MESENCHYMAL TRANSITION IN COLORECTAL CANCER_WC|TOXOPLASMOSIS_K|G ALPHA (Q) SIGNALLING EVENTS_R|GLOBO SPHINGOLIPID METABOLISM_W|SEMAPHORIN INTERACTIONS_R|TRANSPORT OF VITAMINS, NUCLEOSIDES, AND RELATED MOLECULES_R|PHASE 2 - PLATEAU PHASE_R|SYNDECAN INTERACTIONS_R|GPCRS, CLASS C METABOTROPIC GLUTAMATE, PHEROMONE_W|TCA CYCLE AND DEFICIENCY OF PYRUVATE DEHYDROGENASE COMPLEX (PDHC)_W|TRYPTOPHAN CATABOLISM LEADING TO NAD+ PRODUCTION_W|GLYCOGEN SYNTHESIS_R|COMPLEMENT AND COAGULATION CASCADES_W|ESTROGEN SIGNALING PATHWAY_K|OXIDATIVE STRESS RESPONSE_P|TYPE II DIABETES MELLITUS_W|STIMULI-SENSING CHANNELS_R|FLUOROPYRIMIDINE ACTIVITY_WC|GLUCONEOGENESIS_R|EXTRACELLULAR VESICLES IN THE CROSSTALK OF CARDIAC CELLS_W|ACYL CHAIN REMODELLING OF PC_R|INTERLEUKIN-10 SIGNALING_R|BLADDER CANCER_WC|CIRCADIAN ENTRAINMENT_K|AMOEBIASIS_K|NCRNAS INVOLVED IN STAT3 SIGNALING IN HEPATOCELLULAR CARCINOMA_WC|CORI CYCLE_W|CELLS AND MOLECULES INVOLVED IN LOCAL ACUTE INFLAMMATORY RESPONSE_W|PKA ACTIVATION IN GLUCAGON SIGNALLING_R|ACYL CHAIN REMODELLING OF PI_R|ZINC TRANSPORTERS_R|GLYCOLYSIS_P|SLC TRANSPORTER DISORDERS_R|ARYL HYDROCARBON RECEPTOR NETPATH_W|NEUROTRANSMITTER RECEPTORS AND POSTSYNAPTIC SIGNAL TRANSMISSION_R|PHOSPHODIESTERASES IN NEURONAL FUNCTION_W|LNCRNA-MEDIATED MECHANISMS OF THERAPEUTIC RESISTANCE_WC|BONE MORPHOGENIC PROTEIN (BMP) SIGNALLING AND REGULATION_W|IL-10 ANTI-INFLAMMATORY SIGNALING PATHWAY_W|PHYSIOLOGICAL FACTORS_R|MISCELLANEOUS SUBSTRATES_R	ABCB1,ABCB11,ABCB4,ABCC1,ABCC2,ABCC3,ABCC4,ABCG1,ABCG2,ABHD12B,ABI3BP,ACKR3,ACR,ACTL8,ADAM12,ADAM15,ADAM18,ADAM33,ADAMTS16,ADAMTS16-DT,ADAMTS4,ADAP1,ADCYAP1,ADGRB1,ADRA2A,AFAP1L2,AGAP4,AGAP6,AGTR2,AHR,ALDH1A2,ALDH3B1,ALOX15,ALOX15B,ALOX5,ALPK1,ALX4,AMIGO2,ANG,ANGPTL2,ANKRD13B,ANKRD33,ANKS1B,ANO8,ANO9,ANXA8,ANXA8L1,AP1G2,APLN,APOBEC3B,APOBEC3B-AS1,AQP1,AQP7,ARAP2,ARHGAP10,ARHGAP20,ARHGAP22,ARHGAP24,ARHGAP28,ARHGAP29,ARHGAP6,ARHGDIB,ARHGEF3,ARHGEF37,ARID5B,ARSL,ASGR2,ASPHD1,ASS1,ATAD3C,ATOH7,ATP6V1B1,ATP7B,B4GALNT4,BAIAP2L1,BDKRB1,BDKRB2,BHLHE40,BICDL1,BLVRB,BMP1,BMP2,BMP6,BNC1,BNC2,BOC,BTN3A3,C11ORF80,C1ORF53,C1QL4,C1QTNF3,C3,C4BPB,C4ORF33,CA11,CA12,CA8,CAB39L,CACNA1H,CACNG4,CACNG8,CAMK2N1,CAMK2N2,CAPG,CAPN6,CARD16,CARNS1,CASP9,CAV1,CBLN1,CBLN2,CCDC152,CCDC159,CCL25,CCND1,CCND2,CCNG2,CD24,CD248,CD300A,CD300E,CD7,CD70,CDC42EP1,CDC42EP5,CDCA3,CDCP1,CDH1,CDH12,CDH2,CDH3,CDKN1C,CDON,CDS1,CDX1,CEACAM22P,CEBPB,CEBPB-AS1,CEBPD,CELA2B,CELF4,CEMIP,CFAP44,CFAP47,CGN,CHAT,CHGB,CHI3L1,CISH,CLCF1,CLDN15,CLEC11A,CLIC3,CLMAT3,CLSTN2,CNKSR3,CNR1,CNTN1,CNTN2,CNTNAP3,COBLL1,COL11A1,COL21A1,COL26A1,COL3A1,COL5A1,COL6A5,COL8A2,COX6B2,CPA1,CPNE7,CPZ,CREB3L3,CREB5,CRISPLD2,CRTAC1,CSDC2,CSF1,CSF2,CSMD2,CSRNP1,CST3,CST6,CTSB,CTSD,CTSH,CX3CL1,CXCR2,CXCR2P1,CXCR4,CXXC1,CYB5R2,CYGB,CYP1A2,CYP1B1,CYP2B6,CYP2C11,CYP2C19,CYP2C22,CYP2C9,CYP2D6,CYP2W1,CYP3A4,CYP3A5,CYP4A11,CYP4B1,CYTL1,DAB2,DAPK2,DAW1,DCN,DENND1B,DHX58,DIRAS1,DIRC3,DISP2,DNAAF3,DNAH2,DNAJC10,DNAJC22,DNM1P35,DOC2B,DPEP1,DPP4,DPYSL4,DSC2,DSC3,DSCAML1,DSG1,DSG2,DSG3,DSG4,DTX1,DTX3L,EFHD2,EFNA3,EGLN3,ELAVL3,ELF3,ELF4,ELMOD1,ELOVL4,EMID1,EMX1,EN1,ENDOD1,ENPEP,ENTPD3,EPB42,EPHA3,EPHA6,EPHB1,EPHB6,EPIST,EPS8L1,EPS8L2,ERAP2,ERP27,ESR1,EVA1A,EZR,EZR-AS1,F3,FAH,FAM107B,FAM124A,FAM133A,FAM163A,FAM171A2,FAM221A,FAM53A,FAM65C,FAM78B,FANK1,FBLN1,FBLN5,FBXL8,FBXO2,FBXO24,FBXO25,FCHSD1,FJX1,FLRT1,FLT3,FMO1,FOSL2,FOXB1,FOXF1,FOXJ1,FRMPD1,FRZB,FST,FTL,FYB2,GABRA2,GABRG3,GADD45G,GAL3ST1,GAL3ST2,GALNT10,GALNT13,GALNT14,GALNT17,GALNT9,GARIN5B,GAS1,GASK1A,GCNT1,GDF2,GDF3,GDF5,GDF7,GDF9,GDPD5,GFRA2,GGT5,GJA1,GJA5,GLB1L2,GLIS3,GLRA4,GLT8D2,GNB3,GOLGA7B,GOLGA7B-DT,GPC5,GPNMB,GPR155,GPR85,GPRC5C,GRB7,GRIN2C,GRM2,GRM7,GRP,GSDMA,GUCY2C,H19,HAND1,HAS1,HBE1,HCFC1R1,HDAC10,HERC5,HERC6,HLA-F-AS1,HLX,HLX-AS1,HMCN2,HMGCLL1,HMOX1,HNF4A,HNMT,HOATZ,HOMER2,HOTAIRM1,HOXA1,HOXA11-AS,HOXA2,HOXA3,HOXA4,HOXA-AS2,HOXB2,HOXB4,HOXB5,HOXB6,HOXB7,HOXB8,HOXB9,HOXB-AS3,HOXC4,HOXC5,HOXC6,HOXC8,HOXC9,HOXD4,HOXD8,HOXD9,HOXD-AS2,HPCAL4,HPX,HSBP1L1,HSF4,HTR1E,HVCN1,ICOSLG,IER5,IFI35,IFIT3,IFITM1,IFITM3,IFNA4,IGF2,IGF2-AS,IGFALS,IGFBP1,IGFBP2,IGFBP3,IGFBP5,IGLON5,IL10RA,IL11,IL13,IL17RD,IL17RE,IL19,IL1B,IL1F10,IL1R1,IL21,IL25,IL36B,IL36G,IL36RN,IL37,IL6,IL6R,IL9,IMPDH1,INAFM1,INHBA,INS-IGF2,INSYN1,INTS6,IP6K3,IPCEF1,IPO5P1,IQCN,IQSEC3,IRF1,IRX1,IRX2-DT,ISLR,ISLR2,ITGA11,ITGA3,ITIH5,ITK,ITPR2,JDP2,JUN,KCNAB2,KCNAB3,KCNE3,KCNE4,KCNIP1,KCNJ2,KCNJ3,KCNK15,KCNK5,KCNK6,KCTD12,KDR,KIAA0040,KIAA1217,KIAA1522,KIAA1644,KIF21B,KIFC3,KISS1R,KLF9,KLHL29,KLHL32,KLHL35,KLK10,KLK5,KLK6,KLK7,KLK8,KREMEN2,KRT16,KRT16P1,KRT16P2,KRT16P3,KRT17,KRT19,KRT24,KRT3,KRT42P,L1CAM,LAMA5,LCN1,LCTL,LDB2,LEFTY1,LEFTY2,LFNG,LGALS1,LGALS2,LGALS3,LGALS3BP,LGALS9C,LGR5,LIF,LINC00312,LINC00479,LINC00545,LINC00605,LINC00618,LINC00668,LINC00673,LINC00842,LINC00877,LINC00887,LINC01116,LINC01238,LINC01266,LINC01467,LINC01561,LINC01586,LINC01798,LINC01819,LINC01969,LINC02200,LINC02381,LINC02610,LMCD1,LMNTD2,LMTK3,LONRF2,LPAR1,LPCAT2,LRATD1,LRBA,LRG1,LRP2,LRRC4C,LRRN1,LRRN2,LSP1,LUM,LURAP1L,LY6G6D,LY6H,MAB21L2,MACROD2,MAF,MAP3K6,MAPK11,MAPK8IP2,MARCKS,MATN1,MATN1-AS1,MCHR1,MCOLN3,MCTP2,MEDAG,MEIS3,MEOX1,MERTK,MET,METTL7A,MFAP5,MFSD4A,MFSD4A-AS1,MGAT4C,MGP,MIR193A,MIR193B,MIR206,MIR22,MIR24-1,MIR3074,MIR3187,MIR429,MIR483,MIR503,MIR503HG,MIR8083,MLC1,MLN,MME,MMP2,MMP28,MMP3,MMP9,MN1,MOCOS,MOV10L1,MRC2,MRO,MS4A6A,MSLN,MT2A,MT3,MVP,MX1,MYCN,MYH15,MYH6,MYL1,MYL11,MYLIP,MYO15A,MYO5B,MYRF,NACC2,NALT1,NBEAL2,NBPF22P,NCKAP1L,NDNF,NEK5,NELL1,NEU4,NFIX,NGF,NHSL1,NKAIN3,NKX2-8,NKX3-2,NLRC5,NMI,NMNAT2,NMNAT3,NMRK1,NNMT,NOX4,NPHS1,NPNT,NPR1,NPTX1,NPY,NPY2R,NR0B2,NRG3,NRSN1,NRXN2,NSG1,NTN1,NTRK2,NTRK3,NUDT18,ODAPH,ODF3B,OGFRL1,OGN,OLFM1,OLFM2,OLFML2B,OLFML3,OLR1,OPRL1,OPTN,OSR1,OTOL1,OTUD1,OTUD7A,OXCT1,PAEP,PAMR1,PARD6B,PARG,PARP10,PARP14,PARP9,PBX3,PCDH11X,PCDH15,PCOLCE,PCOLCE-AS1,PCP4,PCSK1N,PCSK5,PCSK6,PDCD4-AS1,PDE1B,PDE1C,PDGFC,PDIA2,PDLIM4,PDPN,PEG10,PENK,PGM5-AS1,PHC2,PHETA2,PHGDH,PHLDB2,PICART1,PIK3IP1,PIK3R3,PITX1,PITX3,PKHD1L1,PKP3,PLA2G2A,PLA2G4D,PLAC1,PLAT,PLAU,PLAUR,PLB1,PLCH1,PLD5,PLEK2,PLEKHG3,PLLP,PLPP2,PLPP4,PLPPR3,PLXNB2,PLXNB3,PODXL,PODXL2,POMGNT2,POSTN,POU3F1,PPAP2B,PPARG,PRAG1,PRCD,PRECSIT,PRKCG,PRKD3,PRL,PRODH2,PROK1,PRPH,PRR36,PRRG4,PRRX1,PRX,PSD,PSMB8,PTGDS,PTGER4,PTGES,PTGS1,PTGS2,PTPN3,PTPRH,PTPRT,PTPRU,PXK,RAB11FIP4,RAB11FIP5,RAB33A,RAB37,RAB38,RAMP1,RAPGEF3,RARRES3,RASAL1,RASD2,RASSF7,RBM47,RBP3,RELL2,RERG,RFTN2,RGCC,RGS1,RGS11,RGS13,RHBG,RHCE,RHOB,RHOU,RHOV,RHPN2,RIMS1,RIPK4,RNASE4,RNF183,ROBO2,ROBO3,RPP25,RRBP1,RSPO1,RTN4R,RUNX2,SAMD5,SBK2,SCG3,SCN3B,SCTR,SEC16B,SEC1P,SELENOP,SEMA3F,SEMA4C,SEMA7A,SERPINA5,SERPINB9,SERPINE1,SERPINE3,SERPINF2,SERTAD4,SERTAD4-AS1,SEZ6L2,SFRP2,SFRP5,SFTPD,SFXN3,SGCD,SGMS2,SHANK1,SHB,SHISA3,SHISA8,SIGLEC9,SILC1,SKAP2,SKOR1,SLA,SLC10A3,SLC18A3,SLC22A31,SLC24A3,SLC25A22,SLC27A3,SLC2A1,SLC34A2,SLC35E4,SLC35F1,SLC35F2,SLC39A2,SLC44A3,SLC45A3,SLC5A11,SLC5A7,SLC66A3,SLC6A12,SLC6A13,SLC6A15,SLC6A19,SLC6A2,SLC7A10,SLC7A7,SLC7A8,SLC8A2,SLC9A3R1,SLCO2B1,SLN,SMCO3,SMIM6,SMPD3,SMPDL3B,SNAI1,SNAI2,SNHG22,SNTB1,SNX10,SOCS1,SOD2,SORCS2,SOX6,SP100,SP140L,SPARC,SPATA33,SPIN2A,SPINT1,SPOCK1,SPON2,SPRR2F,SPSB1,SPTBN2,SRRM3,SSC4D,SSH3,SSTR3,ST6GALNAC3,STAB2,STARD13,STK26,STMN2,STON1,SULT4A1,SUSD2,TAC3,TAFA3,TAMALIN,TCEAL2,TDO2,TENM2,TENM2-AS1,TENT5C,TEPP,TEPSIN,TEX26-AS1,TFF1,TGFBI,TGFBR3,THBD,THRSP,THY1,TIMM23B,TINAGL1,TLR3,TMEM100,TMEM108,TMEM119,TMEM132B,TMEM151A,TMEM176A,TMEM190,TMEM191A,TMEM229B,TMEM235,TMEM255A,TMEM272,TMEM35,TMEM37,TMEM63C,TMEM88,TMEM8C,TNF,TNFAIP3,TNFRSF11B,TNFRSF18,TNFRSF9,TNNT1,TNS1,TOGARAM2,TOX3,TPBGL,TPSG1,TRADD,TRAPPC2L,TRIM22,TRPM5,TRPV6,TSLP,TSPAN5,TSPO,TTC29,TTLL10,TUBB2B,TUBB3,TXNRD2,TYMP,TYRP1,UBA7,UBXN10,UGT1A1,UGT2B7,UNC5B-AS1,UNC5D,UPK3B,URAD,VASN,VGF,VGLL2,VSTM4,VTN,WDFY4,WNT9A,WT1,WT1-AS,WWOX,ZBTB7C,ZC3H12A-DT,ZFHX4,ZNF488,ZNF491,ZNF503,ZNF503-AS2,ZNF541,ZNF579,ZP3	5243,8647,5244,4363,1244,8714,10257,9619,9429,145447,25890,57007,49,81569,8038,8751,8749,80332,170690,101929176,9507,11033,116,575,150,84632,119016,414189,186,196,8854,221,246,247,240,80216,60529,347902,283,23452,124930,341405,56899,57719,338440,653145,728113,8906,8862,9582,100874530,358,364,116984,79658,57569,58504,83478,79822,9411,395,397,50650,389337,84159,415,433,253982,445,219293,220202,525,540,338707,55971,623,624,8553,92558,645,649,650,654,646,54796,91653,10384,79703,388722,338761,114899,718,725,132321,770,771,767,81617,8912,27092,59283,55450,94032,822,827,114769,57571,842,857,869,147381,100129792,126075,6370,595,894,901,100133941,57124,11314,342510,924,970,11135,148170,83461,64866,999,1010,1000,1001,1028,50937,1040,1044,388550,1051,101927559,1052,51032,56853,57214,55779,286464,57530,1103,1114,1116,1154,23529,24146,6320,9022,101927096,64084,154043,1268,1272,6900,79937,22837,1301,81578,136227,1281,1289,256076,1296,125965,1357,27132,8532,84699,9586,83716,55118,27254,1435,1437,114784,64651,1471,1474,1508,1509,1512,6376,3579,3580,7852,30827,51700,114757,1544,1545,1555,29277,1557,171518,1559,1565,54905,1576,1577,1579,1580,54360,1601,23604,164781,1634,163486,79132,148252,729582,85455,352909,146754,54431,79962,100128285,8447,1800,1803,10570,1824,1825,57453,1828,1829,1830,147409,1840,151636,79180,1944,112399,1995,1999,2000,55531,6785,129080,2016,2019,23052,2028,956,2038,2042,285220,2047,2051,101927953,54869,64787,64167,121506,2099,84141,7430,101409257,2152,2184,83641,220108,286499,148753,284069,340277,152877,428169,149297,92565,2192,10516,55336,26232,26261,26260,89848,24147,23769,2322,2326,2355,27023,2294,2302,22844,2487,10468,2512,199920,2555,2567,10912,9514,64090,55568,114805,79623,64409,50614,284418,2619,729085,2650,2658,9573,8200,151449,2661,81544,2675,2687,2697,2702,89944,169792,441509,83468,2784,401647,100505561,2262,10457,151556,54329,55890,2886,2905,2912,2917,2922,284110,2984,283120,9421,3036,3046,54985,83933,51191,55008,285830,3142,100873924,256158,54511,3162,3172,3176,399949,9455,100506311,3198,221883,3199,3200,3201,285943,3212,3214,3215,3216,3217,3218,3219,404266,3221,3222,3223,3224,3225,3233,3234,3235,100506783,51440,3263,440498,3299,3354,84329,23308,51278,3430,3437,8519,10410,3441,3481,51214,3483,3484,3485,3486,3488,402665,3587,3589,3596,54756,132014,29949,3553,84639,3554,59067,64806,27177,56300,26525,27178,3569,3570,3578,3614,255783,3624,723961,388135,26512,117283,26034,100132815,80726,440073,3659,79192,153571,3671,57611,22801,3675,80760,3702,3709,122953,3725,8514,9196,10008,23704,30820,3759,3760,60598,8645,9424,115207,3791,9674,56243,57648,100857276,23046,3801,84634,687,114818,114792,283212,5655,25818,5653,5650,11202,79412,3868,729252,400578,644945,3872,3880,192666,3850,284116,3897,3911,3933,197021,9079,10637,7044,3955,3956,3957,3958,3959,654346,8549,3976,29931,150135,440132,100131366,145249,400643,100499467,643650,285286,100131551,375295,102723927,101927215,101928559,404216,101929743,100507073,102723854,101927230,102467214,400043,151174,29995,256329,114783,164832,1902,54947,151354,987,116844,4036,57689,57633,10446,4046,4060,286343,58530,4062,10586,140733,4094,9064,5600,23542,4082,4146,100129196,2847,55283,55784,84935,56917,4222,10461,4233,25840,8076,148808,284578,25834,4256,406968,574455,406989,407004,407012,100422842,100422854,554210,619552,574506,84848,102466879,23209,4295,4311,4313,79148,4314,4318,4330,55034,54456,9902,83876,64231,10232,4502,4504,9961,4599,4613,22989,4624,4632,29895,29116,51168,4645,745,138151,101928483,23218,285622,3071,79625,341676,4745,129807,4784,4803,57224,286183,26257,579,84166,9111,23057,349565,54981,4837,50507,4868,255743,4881,4884,4852,4887,8431,10718,140767,9379,27065,9423,4915,4916,79873,152816,440836,79627,4969,10439,93145,25903,56944,4973,4987,10133,130497,131149,220213,161725,5019,5047,25891,84612,8505,84875,54625,83666,5090,27328,65217,5118,100129845,5121,27344,5125,5046,282997,5153,5137,56034,64714,8572,10630,23089,5179,572558,1912,150368,26227,90102,284080,113791,8503,5307,5309,93035,11187,5320,283748,10761,5327,5328,5329,151056,23007,200150,26499,26030,51090,8612,196051,79948,23654,5365,5420,50512,84892,10631,5453,102848045,5468,157285,768206,283487,5582,23683,5617,58510,84432,5630,80164,79056,5396,57716,5662,5696,5730,5734,9536,5742,5743,5774,5794,11122,10076,54899,84440,26056,9363,326624,23682,10267,10411,767688,8437,23551,8045,54502,5949,285613,85004,130132,28984,5996,8786,6003,57127,6006,388,58480,171177,85415,22999,54101,6038,138065,6092,64221,54913,6238,284654,65078,860,389432,646643,29106,55800,6344,89866,653677,6414,6405,54910,8482,5104,5272,5054,647174,5345,56256,574036,26470,6423,6425,6441,81855,6444,166929,50944,6461,152573,440829,27180,150622,8935,390598,6503,8273,6572,146429,57419,79751,11000,6513,10568,339665,222553,54733,29986,126969,85414,115584,60482,130814,6539,6540,55117,340024,6530,56301,9056,23428,6543,9368,11309,6588,440087,100130933,55512,27293,6615,6591,103091864,6641,29887,8651,6648,57537,55553,6672,93349,6678,124045,54466,6692,6695,10417,6705,80176,6712,222183,136853,54961,6753,256435,55576,90627,51765,11075,11037,25830,56241,6866,284467,160622,140597,6999,57451,101927862,54855,374739,146705,100507064,7031,7045,7049,7056,7069,7070,100652748,64129,7098,55273,66000,338773,114795,256472,55365,147744,84222,161145,283999,55026,283521,791920,140738,57156,92162,777472,7124,7128,4982,8784,3604,7138,7145,165186,27324,100507050,25823,8717,51693,10346,29850,55503,85480,10098,706,83894,254173,347733,10381,10587,1890,7306,7318,127733,54658,7364,728978,137970,105375355,646625,114990,7425,245806,196740,7448,57705,7483,7490,51352,51741,201501,728431,79776,118738,126069,84858,100131213,84215,163033,7784	962	A2M,A2M-AS1,A4GALT,AARD,ABAT,ABCA2,ABCA3,ABCA8,ABCC6,ABCC6P2,ABCC9,ABLIM1,ABRA,ABTB2,ABTB3,ACACB,ACADL,ACADSB,ACAN,ACE,ACE2,ACOX1,ACSF2,ACSL1,ACTA1,ACTC1,ACTN2,ACTN3,ADA2,ADAM22,ADAM23,ADAM28,ADAMTS1,ADAMTS12,ADAMTS8,ADAMTSL1,ADAMTSL3,ADCY1,ADCY2,ADCY9,ADGRD1,ADGRD1-AS1,ADGRG2,ADGRG6,ADIPOQ,ADM,ADORA1,ADPRHL1,ADRA1D,ADRA2B,ADRB2,AFAP1L1,AFF2,AFP,AGPAT9,AGT,AHSG,AJM1,AKAP6,AKR1C1,AKR1C3,AKR7A3,ALDH1A1,ALDH4A1,ALDOA,ALDOC,ALPK3,AMER2,AMIGO1,AMPH,ANGPTL1,ANK2,ANKRD33B,ANKRD34A,ANKRD63,ANO1,ANO4,APBA1,APCDD1L,APCDD1L-DT,APELA,APLNR,APOBEC2,APOLD1,AQP10,ARHGAP11A,ARHGEF15,ARHGEF6,ARL10,ARL9,ARSJ,ART3,ARTN,ASB10,ASB13,ASB2,ASF1B,ASIC2,ASIC4,ATAD2,ATOH8,ATP1A2,ATP1B2,ATP2A2,ATP2A3,ATP2B2,ATP8A2,AURKA,B3GALT1,B4GALNT3,BACE2,BAMBI,BANCR,BANK1,BAX,BCL2,BDH1,BICC1,BIRC5,BLCAP,BMP2,BMP2K,BMP7,BRCA1,BRINP2,BTG1,BUB1,BVES,BZW2,C10ORF71,C11ORF21,C11ORF96,C14ORF180,C1ORF105,C1QL3,C1QTNF1-AS1,C22ORF15,C2CD2,C3ORF52,C3ORF80,C6ORF141,C7,C9ORF50,CA5B,CACNA1A,CACNA1B,CACNA1D,CACNB2,CACNG6,CADPS,CADPS2,CALB2,CALHM5,CAMK2D,CAP2,CAPN3,CASQ1,CASQ2,CASZ1,CAT,CAVIN4,CCDC141,CCDC160,CCDC69,CCND1,CCRL2,CD34,CD53,CD93,CDC14A,CDC20,CDC20B,CDC45,CDC6,CDCA7,CDCA7L,CDH1,CDH10,CDH13,CDH15,CDH2,CDH20,CDH5,CDH6,CDH8,CDHR3,CDHR5,CDK6,CDKN1A,CDKN2A,CDKN2B,CDT1,CEND1,CENPE,CENPF,CENPI,CEP126,CES5AP1,CGNL1,CHAD,CHCHD10,CHDH,CHMP4C,CHRD,CHST11,CHST13,CHST15,CHST3,CITED4,CKB,CKM,CKMT1A,CLDN3,CLDN6,CLDN9,CLEC2L,CLIC5,CMKLR1,CMKLR2,CMTM5,CMYA5,CNKSR2,CNMD,CNN1,CNNM1,CNNM2,CNTN3,COBL,COL11A2,COL14A1,COL22A1,COL2A1,COL5A3,COL6A4P2,COL8A1,COL9A1,COLGALT2,CORIN,CORO6,COX6A2,COX7A1,CPA4,CPEB2,CPEB4,CPM,CPN2,CPNE4,CPT1A,CPXM2,CRABP2,CRACR2B,CREM,CRHBP,CRIP1,CRIP2,CRYAB,CRYM,CSRP3,CTNNA2,CTNNA3,CTNND2,CXCL12,CXCR4,CYBB,CYCS,CYP2A7,CYP2B6,CYP7A1,CYSLTR2,DAB1,DACT3-AS1,DBNDD2,DCLK3,DDAH1,DDIAS,DDIT4L,DDN,DERL3,DEUP1,DGAT2,DGCR6,DGKG,DGKI,DHRS9,DIXDC1,DKK1,DKK3,DLAT,DLGAP5,DNAJA4,DNMBP-AS1,DNMT1,DOCK11,DOK6,DPP7,DPY19L2P1,DPY19L2P2,DPYSL5,DTL,DTNA,DUSP26,DUSP5,DUSP6,DUSP9,DYNC1I1,DYNLT5,DYSF,E2F2,E2F7,E2F8,EDN1,EDNRA,EEF1A2,EFCAB13,EHD3,ELAPOR2,ELFN1,ELN,EMCN,ENG,ENO3,ENTREP1,EOMES,EPB41L2,EPB41L3,EPCAM,EPCAM-DT,EPDR1,EPHA10,EPHA5-AS1,EPHA7,EPHA8,EPPK1,ERCC6L,ERVMER34-1,ERVV-2,ESPN,ESR1,ESRRG,ETV1,ETV5,EXO1,EXOC3L2,EXOC3L4,EXOC6B,EXPH5,EXTL1,EXTL3,EXTL3-AS1,F2RL2,FABP3,FABP4,FABP6,FADS6,FAM110D,FAM13C,FAM182B,FAM222A,FAM234B,FAM78A,FAM81A,FAM83D,FAM83F,FAR2,FBLN2,FBN2,FBXL13,FBXL22,FBXO40,FER1L4,FEZ1,FGF10,FGF10-AS1,FGF8,FGF9,FGFBP3,FHL2,FHOD3,FIGN,FILIP1,FITM1,FITM2,FKBP5,FMO1,FN1,FNBP1,FNIP2,FOXA3,FOXC1,FOXCUT,FOXF2,FOXH1,FOXI3,FOXP1,FRMD3,FRMD5,FRMPD4,FSD1,FSD2,FUT11,FXYD1,FZD1,FZD7,G0S2,GAB2,GAB3,GABRB2,GAL,GALNT18,GALNT5,GASK1B,GATA2,GATA2-AS1,GATA3,GATA3-AS1,GATA4,GATM,GAU1,GBX1,GCSAM,GCSHP3,GDF10,GDF2,GDF6,GDPD2,GFAP,GFRA1,GFY,GGT3P,GIMAP8,GINS2,GIPR,GJA4,GJD3,GLDC,GLP1R,GLRB,GLRX,GNAO1,GNAZ,GOT1,GPI,GPM6A,GPM6B,GPR135,GPR157,GPR17,GPR176,GPR183,GPR37,GPR75,GPRASP1,GPRIN2,GPX3,GRAP2,GRB14,GREP1,GRHL1,GRIA3,GRID2,GRIK1,GRIK2,GRK3,GRM3,GRM8,GSTA1,GSTA3,GSTO1,GSTT1,GTSE1,GUCY1A2,GYG1,GYS1,H1-9P,H2BC21,HACD1,HACD2,HACD4,HAMP,HAPLN1,HAPLN2,HAPLN4,HCN1,HCN4,HCRT,HDAC9,HEBP2,HEG1,HERC3,HES4,HEY2,HEYL,HHATL,HIGD1A,HIPK4,HJURP,HJV,HK1,HLA-DPA1,HLA-DPB1,HLA-DRB1,HMCN1,HMGA2,HMP19,HOPX,HRC,HRH2,HS3ST3B1,HSPB2,HSPB3,HSPB7,HTATIP2,HTATSF1P2,HTR1B,HTRA1,ICAM4,ICAM5,ID1,ID3,IDH3A,IGFBP7,IGFBP7-AS1,IL17D,IL25,IL27RA,IL33,IL4R,ILDR2,INA,INAFM2,INAVA,INE2,IPO11,IQGAP2,IQGAP3,IRX3,IRX4,IRX5,ISL1,ITGA1,ITGA10,ITGA7,ITGAD,ITGB1BP2,ITGB3,ITGB5,ITLN2,JAG1,JAK3,JAKMIP2,JAM3,JMJD1C-AS1,JPH2,KANK1,KAZALD1,KBTBD13,KCNA1,KCNA7,KCNH7,KCNIP2,KCNIP2-AS1,KCNJ11,KCNJ12,KCNJ5,KCNJ8,KCNK13,KCNMB1,KCNQ3,KCNS1,KCNT2,KDM6A,KIAA0319,KIAA1549L,KIF11,KIF14,KIF18A,KIF1A,KIF21A,KIF23,KIF26B,KIF4A,KLF1,KLF15,KLHDC8B,KLHL13,KLHL14,KLHL30,KLHL4,KLHL41,KNL1,KRT77,LAMA1,LAMA2,LAMA4,LAMB1,LAMB3,LAPTM4B,LBH,LCN15,LCP1,LDB3,LEFTY2,LGALS4,LGI2,LGI4,LGMN,LHFPL2,LHX8,LIMS2,LIN28A,LIN7A,LINC00092,LINC00158,LINC00482,LINC00881,LINC00997,LINC01099,LINC01123,LINC01170,LINC01198,LINC01224,LINC01372,LINC01405,LINC01488,LINC01619,LINC01659,LINC02881,LINC02904,LIX1,LMO2,LMO3,LMO7,LMOD2,LNPEP,LORICRIN,LPAR3,LPL,LRAT,LRRC10,LRRC10B,LRRC14B,LRRC17,LRRC4,LRRC52-AS1,LRRC63,LRRC73,LRRC8C,LRRC8C-DT,LRRTM1,LRRTM3,LTBP1,LTK,LURAP1,MAF,MAFB,MAMDC4,MAOB,MAP2,MAP2K6,MAP3K15,MAP3K20,MAP6,MAP7,MARVELD2,MASP1,MB,MBOAT1,MC4R,MCAM,MCRIP2,MDFIC,MDGA2,MDH1,ME3,MECOM,MECP2,MEF2C,MEF2C-AS1,METTL7B,MFHAS1,MGARP,MGST1,MHRT,MICAL2,MICAL3,MIR133A1HG,MIR1915,MIR1915HG,MIR208A,MIR3132,MIR670HG,MIR6717,MIR99AHG,MITF,MIXL1,MKI67,MLIP,MMP3,MMRN2,MOXD1,MRAP2,MRGPRF,MROH7,MROH7-TTC4,MSRB3,MTCL1,MTHFD2,MTSS1,MTUS2,MYADML2,MYBL2,MYBPC3,MYBPHL,MYCBP2-AS1,MYCT1,MYH11,MYH6,MYH7B,MYL2,MYL3,MYL4,MYL7,MYL9,MYLK3,MYO18A,MYO18B,MYOCD,MYOM1,MYOZ1,MYOZ2,MYOZ3,MYPN,MYRFL,MYZAP,MZB1,N4BP3,NAAA,NALF1,NAV1,NAV2-AS2,NBPF8,NCAPH,NCEH1,NCOA2,NCR3LG1,NDRG2,NEBL,NEFL,NELL2,NES,NETO1,NEURL1B,NEURL2,NEXMIF,NEXN,NFAM1,NGFR,NHLH2,NID1,NIPAL4,NKAIN2,NKD1,NKX2-5,NKX2-6,NKX3-1,NKX6-2,NMRK2,NNT-AS1,NOG,NPAS4,NPB,NPPB,NPTN,NPTN-IT1,NPTXR,NR1H4,NR1I3,NR2F1,NRARP,NRCAM,NRG2,NRP1,NRXN1,NRXN3,NTM,NTN4,NTRK1,NUDT4,NUF2,NUP210,NUP62CL,NXPH3,OBI1-AS1,OCLN,OIT3,OLMALINC,OPCML,OSBPL3,OTX2,P2RX1,P2RY2,PAIP2B,PALM2AKAP2,PAM,PAQR5,PBK,PCARE,PCDH1,PCDH20,PCDH8,PCDHA12,PCGF5,PCLAF,PCSK2,PCYT2,PDE2A,PDE3B,PDE4C,PDGFA,PDGFA-DT,PDHA1,PDK1,PDLIM3,PDLIM5,PDZRN3-AS1,PFKFB4,PFN1P2,PGA3,PGA5,PGAM2,PGBD5,PGLYRP4,PGM1,PHACTR3,PHF24,PHYHIPL,PIF1,PIK3C2A,PIK3C2G,PIMREG,PIP4P2,PKIA,PKM,PKMYT1,PLA2G4C,PLA2G4F,PLAAT1,PLAAT3,PLCL2,PLCXD3,PLIN5,PLN,PLOD2,PLPP7,PLSCR5,PLXNC1,PNMA2,PNMT,PNOC,POLQ,POM121L9P,POMC,POPDC2,POU4F1,PPARA,PPARGC1A,PPFIA4,PPIF,PPM1J,PPP1R12B,PPP1R13B,PPP1R14C,PPP1R16B,PPP1R1A,PPP1R1B,PPP1R3A,PPP1R3C,PPTC7,PRADC1,PRDM8,PRDX1,PREX1,PRF1,PRIMA1,PRKAG2,PRKAR2A,PRKAR2B,PRKCH,PRKG1,PRKG1-AS1,PROB1,PRODH,PROX1,PRPH2,PRR11,PRSS23,PRSS42,PSKH2,PTCHD4,PTGES3L,PTH2,PTPRD-AS1,PTPRM,PTPRN2,PTPRZ1,QPCT,QRFPR,RAB31,RAB39B,RAB3IP,RAD51AP1,RADIL,RAPGEF5,RARB,RASGRP2,RASL10B,RASL11B,RASL12,RASSF5,RBM20,RBM24,RBM38,RBM5-AS1,RBMS3,RBMS3-AS3,RBP7,RCAN2,RCAN3,RCSD1,RD3,REEP1,REEP6,RENBP,REPS2,RET,RGL3,RGN,RGS6,RGS9,RHOBTB3,RILP,RIMKLA,RNASE1,RND2,RNF125,RNF157,RNF165,RNF180,RNF207,RNF217-AS1,ROBO4,RRAD,RRAGD,RRM2,RSPO3,RTL5,RTN4RL1,RXRG,RYR1,RYR2,S1PR5,SALL1,SAMSN1,SAPCD2,SCARF1,SCD,SCT,SCUBE1,SDHA,SEC14L5,SELL,SEMA3D,SEMA3E,SEMA3G,SEMA5A,SEMA6A-AS1,SEMA6B,SEPW1,SERINC5,SERP2,SERPINE2,SERPINI1,SERTM1,SEZ6L,SFRP4,SGCA,SGCG,SGIP1,SGPP2,SH3BGR,SH3KBP1,SH3RF3,SHD,SHISA6,SHOX2,SIRPA,SIRPB1,SLC10A1,SLC10A4,SLC11A1,SLC13A5,SLC15A2,SLC16A10,SLC16A12,SLC16A12-AS1,SLC1A3,SLC20A2,SLC22A3,SLC25A12,SLC25A4,SLC26A9,SLC27A6,SLC28A3,SLC29A1,SLC29A2,SLC2A3,SLC2A4,SLC30A2,SLC30A8,SLC35G3,SLC38A4,SLC39A14,SLC39A8,SLC41A1,SLC47A1,SLC4A4,SLC51B,SLC5A1,SLC6A4,SLC7A1,SLC7A3,SLC7A4,SLC8A1,SLCO1B1,SLCO2A1,SLFN13,SMAD6,SMAD9,SMPX,SMYD1,SNAP91,SNHG4,SNORD25,SNRPN,SNTA1,SOBP,SOD2,SOD3,SORBS1,SORBS2,SORCS1,SORCS3,SORL1,SOST,SOX17,SOX18,SOX3,SOX9,SP6,SPATA25,SPEGNB,SPHK1,SPHKAP,SPN,SPON1,SPRY1,SPRY4,SPTB,SPTBN1,SRL,SRPX,SST,ST6GAL1,ST6GALNAC1,ST6GALNAC4,ST7-AS2,ST8SIA4,STBD1,STC2,STEAP1B,STEAP2,STEAP3,STING1,STRIP2,STUM,STXBP6,STYXL2,SUGCT,SULT2A1,SYNGR2,SYNM,SYNPO2,SYNPO2L,SYPL2,SYT1,SYT11,SYT7,SYT9,SYTL2,TAC1,TACC2,TACR2,TAFA4,TAGLN,TAL1,TBX10,TBX2,TBX20,TBX2-AS1,TCAP,TCEA3,TCEANC2,TCIM,TCP10L,TDGF1,TENM3-AS1,TESC,TFAP2A,TFEB,TFPI2,TGFB1I1,TGFB2-AS1,TGM2,THBS4,THBS4-AS1,THPO,THSD7A,TIE1,TIMP1,TIMP2,TIMP3,TIPARP,TLE2,TLE6,TM6SF2,TMC6,TMEM121,TMEM144,TMEM150C,TMEM163,TMEM185A,TMEM215,TMEM229A,TMEM30B,TMEM38A,TMEM71,TMOD1,TNIK,TNMD,TNNC1,TNNC2,TNNI3,TNNT1,TNNT2,TOB1-AS1,TOB2P1,TOP2A,TOR4A,TPD52L1,TPM1,TPM3P9,TPPP3,TPTE2P5,TPX2,TRABD2B,TRDN,TRH,TRIB1,TRIM14,TRIM47,TRIM55,TRIM63,TRIM69,TRIM71,TRIML2,TRMT9B,TRPC3,TRPM4,TSC22D1-AS1,TSC22D3,TSGA10IP,TSPAN13,TSPAN2,TSPAN32,TSPAN33,TSPAN7,TTBK1,TTC39A,TTN,TUBA3FP,TXLNB,TYMS,TYMSOS,UBE2QL1,UGP2,UHRF1,UNC45B,UNC5B,UNC80,UNCX,UPB1,USP2,USP28,UTS2R,VAT1L,VCAM1,VCAN,VEGFA,VEGFC,VEPH1,VIL1,VLDLR,VLDLR-AS1,VRTN,VSIG10,VSNL1,VSTM2A,VSTM2L,VTCN1,VWDE,WDR76,WDR86,WDR86-AS1,WFDC1,WNK2,WNT2,WNT5B,WNT6,WSCD2,XIRP1,XK,XPO4,XPR1,XRCC2,YPEL4,ZC2HC1A,ZDHHC2,ZDHHC23,ZDHHC8BP,ZEB1,ZFPM1,ZMAT4,ZNF385B,ZNF436,ZNF702P,ZNF704,ZNF761,ZNF774,ZNF813,ZNF888,ZNRF2P1,ZSCAN1	2,144571,53947,441376,18,20,21,10351,368,730013,10060,3983,137735,25841,121551,32,33,36,176,1636,59272,51,80221,2180,58,70,88,89,51816,53616,8745,10863,9510,81792,11095,92949,57188,107,108,115,283383,105755954,10149,57211,9370,133,134,113622,146,151,154,134265,2334,174,102843911,183,197,389813,9472,1645,8644,22977,216,8659,226,230,57538,219287,57463,273,9068,287,651746,284615,100131244,55107,121601,320,164284,149773,100506013,187,10930,81575,89872,9824,22899,9459,285598,132946,79642,419,9048,136371,79754,51676,55723,40,55515,29028,84913,477,482,488,489,491,51761,6790,8708,283358,25825,25805,100885775,55024,581,596,622,80114,332,10904,650,55589,655,672,57795,694,699,11149,28969,118461,29125,387763,400258,92346,389941,100507410,150248,25966,79669,401097,135398,730,375759,11238,773,774,776,783,59285,8618,93664,794,254228,817,10486,825,844,845,54897,847,347273,285025,347475,26112,595,9034,947,963,22918,8556,991,166979,8318,990,83879,55536,999,1008,1012,1013,1000,28316,1003,1004,1006,222256,53841,1021,1026,1029,1030,81620,51286,1062,1063,2491,57562,649264,84952,1101,400916,55349,92421,8646,50515,166012,51363,9469,163732,1152,1158,548596,1365,9074,9080,154790,53405,1240,2825,116173,202333,22866,11061,1264,26507,54805,5067,23242,1302,7373,169044,1280,50509,646300,1295,1297,23127,10699,84940,1339,1346,51200,132864,80315,1368,1370,131034,1374,119587,1382,283229,1390,1393,1396,1397,1410,1428,8048,1496,29119,1501,6387,7852,1536,54205,1549,1555,1581,57105,1600,100506068,55861,85443,23576,220042,115265,23109,91319,159989,84649,8214,1608,9162,10170,85458,22943,27122,1737,9787,55466,100188954,1786,139818,220164,29952,554236,349152,56896,51514,1837,78986,1847,1848,1852,1780,200132,8291,1870,144455,79733,1906,1909,1917,124989,30845,222223,392617,2006,51705,2022,2027,9413,8320,2037,23136,4072,101927043,54749,284656,100144602,2045,2046,83481,54821,100288413,100271846,83715,2099,2104,2115,2119,9156,90332,91828,23233,23086,2134,2137,101929402,2151,2170,2167,2172,283985,79927,220965,728882,84915,57613,286336,145773,81610,113828,55711,2199,2201,222235,283807,51725,80307,9638,2255,101927075,2253,2254,143282,2274,80206,55137,27145,161247,128486,2289,2326,2335,23048,57600,3171,2296,101927703,2295,8928,344167,27086,257019,84978,9758,79187,123722,170384,5348,8321,8324,50486,9846,139716,2561,51083,374378,11227,51313,2624,101927167,2625,399717,2626,2628,101929549,2636,257144,100329109,2662,2658,392255,54857,2670,2674,100507003,2679,155038,51659,2696,2701,125111,2731,2740,2743,2745,2775,2781,2805,2821,2823,2824,64582,80045,2840,11245,1880,2861,10936,9737,9721,2878,9402,2888,283875,29841,2892,2895,2897,2898,157,2913,2918,2938,2940,9446,2952,51512,2977,2992,2997,373861,8349,9200,201562,401494,57817,1404,60484,404037,348980,10021,3060,9734,23593,57493,8916,57801,23493,26508,57467,25994,147746,55355,148738,3098,3113,3115,3123,83872,8091,416212,84525,3270,3274,9953,3316,8988,27129,10553,401233,3351,5654,3386,7087,3397,3399,3419,3490,255130,53342,64806,9466,90865,3566,387597,9118,100505573,55765,8551,51194,10788,128239,79191,50805,10265,3670,3672,8515,3679,3681,26548,3690,3693,142683,182,3718,9832,83700,84989,57158,23189,81621,390594,3736,3743,90134,30819,100289509,3767,3768,3762,3764,56659,3779,3786,3787,343450,7403,9856,25758,3832,9928,81930,547,55605,9493,55083,24137,10661,28999,200942,90293,57565,377007,56062,10324,57082,374454,284217,3908,3910,3912,3914,55353,81606,389812,3936,11155,7044,3960,55203,163175,5641,10184,431707,55679,79727,8825,100188953,54072,284185,100498859,401321,101928656,440894,103724389,101929344,104472717,101929736,100131138,101928292,256021,101929374,100130539,286122,167410,4005,55885,4008,442721,4012,4014,23566,4023,9227,376132,390205,389257,10234,64101,400794,220416,221424,84230,400761,347730,347731,4052,4058,541468,4094,9935,158056,4129,4133,5608,389840,51776,4135,9053,153562,5648,4151,154141,4160,4162,84331,29969,161357,4190,10873,2122,4204,4208,101929423,196410,9258,84709,4257,104564225,9645,57553,102723167,100302129,399726,406990,100423039,100507261,102465428,388815,4286,83881,4288,90523,4314,79812,26002,112609,116535,374977,100527960,253827,23255,10797,9788,23281,255275,4605,4607,343263,100874212,80177,4629,4624,57644,4633,4634,4635,58498,10398,91807,399687,84700,93649,8736,58529,51778,91977,84665,196446,100820829,51237,23138,27163,728215,89796,100874014,728841,23397,57552,10499,374383,57447,10529,4747,4753,10763,81832,54492,140825,340533,91624,150372,4804,4808,4811,348938,154215,85407,1482,137814,4824,84504,27231,100652772,9241,266743,256933,4879,27020,101241892,23467,9971,9970,7025,441478,4897,9542,8829,9378,9369,50863,59277,4914,11163,83540,23225,54830,11248,100874222,100506658,170392,90271,4978,26031,5015,5023,5029,400961,445815,5066,54852,55872,388939,5097,64881,5100,56137,84333,9768,5126,5833,5138,5140,5143,5154,441307,5160,5163,27295,10611,101927249,5210,767846,643834,5222,5224,79605,57115,5236,116154,23349,84457,80119,5286,5288,54478,55529,5569,5315,9088,8605,255189,57110,11145,23228,345557,440503,5350,5352,84814,389158,10154,10687,5409,5368,10721,29774,5443,64091,5457,5465,10891,8497,10105,333926,4660,23368,81706,26051,5502,84152,5506,5507,160760,84279,56978,5052,57580,5551,145270,51422,5576,5577,5583,5592,100506939,389333,5625,5629,5961,55771,11098,235628,85481,442213,100885848,113091,101929407,5797,5799,5803,25797,84109,11031,116442,117177,10635,55698,9771,5915,10235,91608,65997,51285,83593,282996,221662,55544,100775107,27303,100873979,116362,10231,11123,92241,343035,65055,92840,5973,9185,5979,57139,9104,9628,8787,22836,83547,284716,6035,8153,54941,114804,494470,285671,388591,7955,54538,6236,58528,6241,84870,340526,146760,6258,6261,6262,53637,6299,64092,89958,8578,6319,6343,80274,6389,9717,6402,223117,9723,56920,9037,101927233,10501,100462742,256987,387923,5270,5274,400120,23544,6424,6442,6445,84251,130367,6450,30011,344558,56961,388336,6474,140885,10326,6554,201780,6556,284111,6565,117247,387700,101926906,6507,6575,6581,8604,291,115019,28965,64078,2030,3177,6515,6517,7780,169026,146861,55089,23516,64116,254428,55244,8671,123264,6523,6532,6541,84889,6545,6546,10599,6578,146857,4091,4093,23676,150572,9892,724102,9303,6638,6640,55084,6648,6649,10580,8470,114815,22986,6653,50964,64321,54345,6658,6662,80320,128497,100996693,8877,80309,6693,10418,10252,81848,6710,6711,6345,8406,6750,6480,55808,27090,93654,7903,8987,8614,256227,261729,55240,340061,57464,375057,29091,92235,79783,6822,9144,23336,171024,79933,284612,6857,23208,9066,143425,54843,6863,10579,6865,151647,6876,6886,347853,6909,57057,103689912,8557,6920,127428,56892,140290,6997,90768,54997,7020,7942,7980,7041,728463,7052,7060,101929215,7066,221981,7075,7076,7077,7078,25976,7089,79816,53345,11322,80757,55314,441027,81615,84548,401498,730130,161291,79041,137835,7111,23043,64102,7134,7125,7137,7138,7139,400604,222699,7153,54863,7164,7168,147804,51673,100616668,22974,388630,10345,7200,10221,9830,91107,84675,84676,140691,131405,205860,57604,7222,54795,641467,1831,254187,27075,10100,10077,340348,7102,84630,22996,7273,113691,167838,7298,494514,134111,7360,29128,146862,219699,285175,340260,51733,9099,57646,2837,57687,7412,1462,7422,7424,79674,7429,7436,401491,55237,54621,7447,222008,128434,79679,221806,79968,349136,100131176,58189,65268,7472,81029,7475,9671,165904,7504,64328,9213,7516,219539,51101,51201,254887,150244,6935,161882,79698,151126,80818,79986,619279,388561,342132,126017,388559,441208,284312	1252	2.46847e+142	18	FALSE		FALSE			TRUE	cell(s) - polychromatic cells,micronucleated; genetics - damage; histology - lesions	22	8	1	1	13
1988-04-03	colorant	LDPE,bioplastics,PS,HDPE,rubbers,thermoplastics		TRUE	Wiesinger et al. (2021)		FALSE	9003-53-6,9002-88-4,25087-34-7	0				0			0	0	0	FALSE		FALSE			FALSE		6	1		0	3
33933-79-8	fuel	PP,PE	green packing string,white packing string	FALSE	Rani et al. (2015)		FALSE	25038-59-9,9003-07-0	0				0			0	0	0	FALSE		FALSE			FALSE		2	1		2	2
3401-73-8			food-contact products,food contact plastics containing silicones,food contact	FALSE	Groh et al. (2019)		FALSE		0				0			0	0	0	FALSE		FALSE			FALSE		0	0		3	0
34137-09-2	antioxidant		food-contact products,food contact plastics containing silicones,food contact	FALSE	Groh et al. (2019)		FALSE		0				0			0	0	0	FALSE		FALSE			FALSE		0	1		3	0
34335-10-9	colorant,processing aid			FALSE	Wiesinger et al. (2021)		FALSE		0				0			0	0	0	FALSE		FALSE			FALSE		0	2		0	0
34373-96-1	crosslinker			FALSE	Wiesinger et al. (2021)		FALSE		0				0			0	0	0	FALSE		FALSE			FALSE		0	1		0	0
34398-01-1		LDPE,HDPE		TRUE	Wiesinger et al. (2021)		FALSE	9002-88-4,25087-34-7	0				0			0	0	0	FALSE		FALSE			FALSE		2	0		0	2
34443-12-4	biocide			FALSE	Wiesinger et al. (2021)		FALSE		0				0			0	0	0	FALSE		FALSE			FALSE		0	1		0	0
34590-94-8	sealing compound,antimicrobial,solvent,surfactant,surface treatment film forming agent,adhesive,antistatic agent,process regulator,food packaging,hardener,catalyst,softener,colorant,anti-foaming agent,surface treatment finishing agent,lubricant,dispersing agent,filler,adhesive		food-contact products,adhesive,adhesive,food packaging,manufacturing plastics,manufacturing rubber,food contact	FALSE	Groh et al. (2019)		FALSE		0				0			0	0	0	FALSE		FALSE			TRUE		0	19		7	0
34762-90-8	heat stabilizer,colorant,intermediate,flame retardant,monomer,lubricant,processing aid,biocide,antioxidant,filler	rubbers,PVC,PS,thermoplastics		FALSE	Wiesinger et al. (2021)		FALSE	9003-53-6,68648-82-8	0				0			0	0	0	FALSE		FALSE			FALSE		4	10		0	2
3486-35-9	processing aid,colorant,filler	LDPE,PET,PS,PVC,PUR,HDPE,ABS,PC,PP,PA,thermoplastics		FALSE	Wiesinger et al. (2021)		FALSE	9002-88-4,68648-82-8,25087-34-7,9003-07-0,9003-53-6,25038-59-9,9003-56-9,25014-31-7,9009-54-5	0				0			0	0	0	FALSE		FALSE			TRUE		11	3		0	9
35074-77-2	oxidizing agent,uv stabilizer,additive,lubricant,process regulator,antioxidant	thermosets,elastomers,PE,PBT	food-contact products,synthetic fibers,food contact,drinking water contact	FALSE	Groh et al. (2019),Akoueson et al. (2021)		FALSE	26062-94-2,25038-59-9	0				0			0	0	0	FALSE		FALSE			FALSE		4	6		4	2
3520-72-7	colorant,adhesive,process regulator,hardener,filler,adhesive,pigment		adhesive,adhesive,organic pigments,organic pigments,manufacturing plastics,manufacturing rubber	FALSE	Groh et al. (2019)		FALSE		0				0			0	0	0	FALSE		FALSE			FALSE		0	7		6	0
3530-19-6	monomer			FALSE	Wiesinger et al. (2021)		FALSE		0				0			0	0	0	FALSE		FALSE			FALSE		0	1		0	0
354-25-6	byproduct	PTFE		FALSE	Lithner et al. (2011)		FALSE		0				0			0	0	0	FALSE		FALSE			FALSE		1	1		0	0
354-33-6	blowing agent	PUR,phenolics,PS		FALSE	Stenmarck et al. (2017)		FALSE	9009-54-5,9003-53-6	0				0			0	0	0	FALSE		FALSE			TRUE		3	1		0	2
3542-36-7	colorant,light stabilizer,intermediate,catalyst,crosslinker,processing aid,biocide,antioxidant,filler	thermoplastics,PVC		FALSE	Wiesinger et al. (2021)		FALSE	68648-82-8	0				0			0	0	0	FALSE		FALSE			TRUE		2	9		0	1
35541-81-2	colorant,lubricant,processing aid,biocide,blowing agent			FALSE	Wiesinger et al. (2021)		FALSE		0				0			0	0	0	FALSE		FALSE			FALSE		0	5		0	0
3567-65-5	biocide,colorant			FALSE	Wiesinger et al. (2021)		FALSE		0				0			0	0	0	FALSE		FALSE			FALSE		0	2		0	0
