## Supplementary File 1 for "Toxicogenomic analysis of the carcinogenic potential of plastic additives" (part 3 of 3)

### Sheet: Table S1 (continued)
CAS	Function	Polymers	Products	Reprocessed	Source	Name	In CTD	Polymers CAS	Total Enriched Pathways	Enriched Pathways	Upregulated Genes (Symbol)	Upregulated Genes (Entrez ID)	Total Upregulated Genes	Downregulated Genes (Symbol)	Downregulated Genes (Entrez ID)	Total Downregulated Genes	PubMedIDs on Gene Interactions	Total Publications on Gene Interactions	Known Carcinogenicity	IARC Category	In IRIS	IRIS_assessment_type	IRIS_WOE_characterization	In Ecotox	ecotox_carcinogenic_effect_and_measurement	Total Polymer Types	Total Functions	Cluster All ERs	Total Products	Total Polymers CAS
35691-65-7	anti-foaming agent,surfactant,antimicrobial,adhesive,adhesive	LDPE,HDPE	food-contact products,adhesive,adhesive,food contact plastics containing silicones,food contact	FALSE	Wiesinger et al. (2021),Groh et al. (2019)	1,2-dibromo-2,4-dicyanobutane	TRUE	9002-88-4,25087-34-7	58	LEGIONELLOSIS_K|IL-18 SIGNALING PATHWAY_W|INTERLEUKIN-4 AND INTERLEUKIN-13 SIGNALING_R|INFLUENZA A_K|INTERLEUKIN-10 SIGNALING_R|MALARIA_K|LUNG FIBROSIS_W|SALMONELLA INFECTION_K|RHEUMATOID ARTHRITIS_K|PHYTOCHEMICAL ACTIVITY ON NRF2 TRANSCRIPTIONAL ACTIVATION_WC|OVERVIEW OF NANOPARTICLE EFFECTS_W|HYPERTROPHY MODEL_W|LTF DANGER SIGNAL RESPONSE PATHWAY_W|NRF2-ARE REGULATION_WC|PHOTODYNAMIC THERAPY-INDUCED NFE2L2 (NRF2) SURVIVAL SIGNALING_W|SIGNALING BY INTERLEUKINS_R|IL1 AND MEGAKARYOCYTES IN OBESITY_W|ATF4 ACTIVATES GENES_R|NOD-LIKE RECEPTOR SIGNALING PATHWAY_K|PERK REGULATES GENE EXPRESSION_R|DEVELOPMENT AND HETEROGENEITY OF THE ILC FAMILY_W|PHOTODYNAMIC THERAPY-INDUCED NF-KB SURVIVAL SIGNALING_WC|AFRICAN TRYPANOSOMIASIS_K|FERROPTOSIS_W|FERROPTOSIS_K|NUCLEOTIDE-BINDING OLIGOMERIZATION DOMAIN (NOD) PATHWAY_W|CYTOKINE SIGNALING IN IMMUNE SYSTEM_R|CYTOKINE-CYTOKINE RECEPTOR INTERACTION_K|CYTOSOLIC DNA-SENSING PATHWAY_K|INFLAMMATORY BOWEL DISEASE (IBD)_K|NUCLEAR RECEPTORS META-PATHWAY_W|CYTOSOLIC DNA-SENSING PATHWAY_W|PERTUSSIS_K|ALLOGRAFT REJECTION_W|CORTICOTROPIN-RELEASING HORMONE SIGNALING PATHWAY_W|IL-17 SIGNALING PATHWAY_K|NF-KAPPA B SIGNALING PATHWAY_K|AMOEBIASIS_K|UNFOLDED PROTEIN RESPONSE (UPR)_R|AGE-RAGE SIGNALING PATHWAY IN DIABETIC COMPLICATIONS_K|CHAGAS DISEASE (AMERICAN TRYPANOSOMIASIS)_K|TOLL-LIKE RECEPTOR SIGNALING PATHWAY_W|TOLL-LIKE RECEPTOR SIGNALING PATHWAY_K|SENESCENCE AND AUTOPHAGY IN CANCER_W|APOPTOSIS SIGNALING PATHWAY_P|SPINAL CORD INJURY_W|MEASLES_K|INTERLEUKIN-1 FAMILY SIGNALING_R|FLUID SHEAR STRESS AND ATHEROSCLEROSIS_K|IMMUNE SYSTEM_R|REGULATION OF TOLL-LIKE RECEPTOR SIGNALING PATHWAY_W|NRF2 PATHWAY_W|NON-ALCOHOLIC FATTY LIVER DISEASE (NAFLD)_K|MYOMETRIAL RELAXATION AND CONTRACTION PATHWAYS_W|NONALCOHOLIC FATTY LIVER DISEASE_W|SUDDEN INFANT DEATH SYNDROME (SIDS) SUSCEPTIBILITY PATHWAYS_W|TUBERCULOSIS_K|TRANS-SULFURATION PATHWAY_W	ATF3,CXCL8,DNAJB4,GCLM,HMOX1,HSPA6,IL18,IL1B	4.67358e+31	8			0	2.30639e+47	6	FALSE		FALSE			TRUE		2	5	2	5	2
3570-55-6				FALSE	Wiesinger et al. (2021)		FALSE		0				0			0	0	0	FALSE		FALSE			FALSE		0	0		0	0
3590-84-9	colorant,odor agent,intermediate,monomer,plasticizer,lubricant,processing aid,biocide,antioxidant,filler	PA		FALSE	Wiesinger et al. (2021)		FALSE	25014-31-7	0				0			0	0	0	FALSE		FALSE			TRUE		1	10		0	1
35948-25-5	flame retardant	epoxies		FALSE	Stenmarck et al. (2017)		FALSE		0				0			0	0	0	FALSE		FALSE			TRUE		1	1		0	0
35958-30-6	oxidizing agent,additive,process regulator,antioxidant,food packaging	PVC,PS,PUR,elastomers,ABS,PA,SBS,HIPS	food-contact products,food packaging,adhesives,food contact	FALSE	Groh et al. (2019)		FALSE	9003-55-8,68648-82-8,9003-53-6,25014-31-7,9003-56-9,9009-54-5	0				0			0	0	0	FALSE		FALSE			FALSE		8	5		4	6
3624-77-9		thermoplastics		FALSE	Wiesinger et al. (2021)		FALSE		0				0			0	0	0	FALSE		FALSE			FALSE		1	0		0	0
3626-28-6		ABS		FALSE	Wiesinger et al. (2021)		FALSE	9003-56-9	0				0			0	0	0	FALSE		FALSE			FALSE		1	0		0	1
3634-83-1	antioxidant,light stabilizer,processing aid	rubbers		FALSE	Wiesinger et al. (2021)		FALSE		0				0			0	0	0	FALSE		FALSE			FALSE		1	3		0	0
36437-37-3	colorant,light stabilizer,uv stabilizer,lubricant,heat stabilizer,antioxidant	formaldehyde resins		FALSE	Wiesinger et al. (2021),Groh et al. (2019),Stenmarck et al. (2017)		FALSE	9003-35-4	0				0			0	0	0	FALSE		FALSE			FALSE		1	6		0	1
36443-68-2	oxidizing agent,uv stabilizer,additive,process regulator,antioxidant	PVC	food-contact products,food contact,drinking water contact	FALSE	Groh et al. (2019)		FALSE	68648-82-8	0				0			0	0	0	FALSE		FALSE			FALSE		1	5		3	1
3648-18-8	antioxidant,lubricant	rubbers		FALSE	Wiesinger et al. (2021)		FALSE		0				0			0	0	0	FALSE		FALSE			TRUE		1	2		0	0
3648-20-2	adhesive,softener,plasticizer,adhesive	cellulosics,NBR,PVC,PS,CPE,ABS,PVAC,CR,CSM	low-fogging automotive interiors,adhesive,adhesive,high-performance films,high-performance sheeting	FALSE	Groh et al. (2019)		FALSE	308068-83-9,68037-39-8,68648-82-8,9003-20-7,9010-98-4,9003-53-6,9003-56-9,63231-66-3	0				0			0	0	0	FALSE		FALSE			TRUE		9	4		5	8
36483-57-5	flame retardant			FALSE	Sanchez (2021)		FALSE		0				0			0	0	0	FALSE		FALSE			FALSE		0	1		0	0
3658-48-8				FALSE	Wiesinger et al. (2021)		FALSE		0				0			0	0	0	FALSE		FALSE			FALSE		0	0		0	0
36653-82-4	monomer,processing aid,lubricant,process regulator,dispersing agent,plasticizer	PET,PE	juice packs,blue fishing float,food-contact products,food contact	FALSE	Wiesinger et al. (2021),Groh et al. (2019),Rani et al. (2015)		FALSE	25038-59-9	0				0			0	0	0	FALSE		FALSE			TRUE		2	6		4	1
36788-39-3	colorant,intermediate,catalyst,processing aid,biocide,antioxidant,solvent	PA,thermoplastics		FALSE	Wiesinger et al. (2021)		FALSE	25014-31-7	0				0			0	0	0	FALSE		FALSE			FALSE		2	7		0	1
3687-46-5				FALSE	Groh et al. (2019)		FALSE		0				0			0	0	0	FALSE		FALSE			FALSE		0	0		0	0
36888-99-0	colorant,pigment		organic pigments,organic pigments	FALSE	Groh et al. (2019)		FALSE		0				0			0	0	0	FALSE		FALSE			FALSE		0	2		2	0
3697-24-3	biocide,colorant			FALSE	Wiesinger et al. (2021)	5-methylchrysene	TRUE		26	ESTROGEN RECEPTOR PATHWAY_W|ESTROGEN METABOLISM_W|TAMOXIFEN METABOLISM_W|TRYPTOPHAN METABOLISM_K|MELATONIN METABOLISM AND EFFECTS_W|TRYPTOPHAN METABOLISM_W|ARYL HYDROCARBON RECEPTOR PATHWAY_W|ARYL HYDROCARBON RECEPTOR NETPATH_W|ARACHIDONIC ACID METABOLISM_R|STEROID HORMONE BIOSYNTHESIS_K|OXIDATION BY CYTOCHROME P450_W|CYTOCHROME P450 - ARRANGED BY SUBSTRATE TYPE_R|METABOLISM OF XENOBIOTICS BY CYTOCHROME P450_K|CHEMICAL CARCINOGENESIS_K|PHASE I - FUNCTIONALIZATION OF COMPOUNDS_R|FATTY ACID METABOLISM_R|METAPATHWAY BIOTRANSFORMATION PHASE I AND II_W|FATTY ACID OMEGA OXIDATION_W|BIOSYNTHESIS OF DHA-DERIVED SPMS_R|BIOLOGICAL OXIDATIONS_R|BIOSYNTHESIS OF SPECIALIZED PRORESOLVING MEDIATORS (SPMS)_R|XENOBIOTICS_R|NUCLEAR RECEPTORS META-PATHWAY_W|OVARIAN STEROIDOGENESIS_K|RETINOL METABOLISM_K|METABOLISM OF LIPIDS_R	CYP1A1,CYP1A2,CYP1B1	154315441545	3			0	31087746	1	TRUE	2B	FALSE			FALSE		0	2	1	0	0
3698-89-3	colorant,odor agent,intermediate,lubricant,processing aid,biocide,filler			FALSE	Wiesinger et al. (2021)		FALSE		0				0			0	0	0	FALSE		FALSE			FALSE		0	7		0	0
3709-71-5		LDPE,thermoplastics,HDPE		FALSE	Wiesinger et al. (2021)		FALSE	9002-88-4,25087-34-7	0				0			0	0	0	FALSE		FALSE			FALSE		3	0		0	2
3710-30-3				FALSE	Wiesinger et al. (2021),Groh et al. (2019)		FALSE		0				0			0	0	0	FALSE		FALSE			FALSE		0	0		0	0
3710-84-7			packaging,food packaging	FALSE	Ong et al. (2020),Bang et al. (2012)		FALSE		0				0			0	0	0	FALSE		FALSE			TRUE		0	0		2	0
37205-87-1	heat stabilizer,colorant,monomer,catalyst,adhesive,antistatic agent,lubricant,process regulator,antioxidant,food packaging,filler,adhesive	PVC,PUR foam,PUR,PF,epoxies,PVC	PVC flooring,adhesive,adhesive,sports shoes,food packaging,clothing,mattresses,manufacturing plastics,manufacturing rubber	FALSE	Wiesinger et al. (2021),Groh et al. (2019),Stenmarck et al. (2017)		FALSE	9009-54-5,26655-00-5,68648-82-8	0				0			0	0	0	FALSE		FALSE			FALSE		6	12		9	3
3724-65-0		LDPE,HDPE		FALSE	Wiesinger et al. (2021)		FALSE	9002-88-4,25087-34-7	0				0			0	0	0	FALSE		FALSE			TRUE		2	0		0	2
37294-49-8			food-contact products,food contact plastics containing silicones,food contact	FALSE	Groh et al. (2019)		FALSE		0				0			0	0	0	FALSE		FALSE			FALSE		0	0		3	0
37300-23-5	pigment,catalyst	PP,bioplastics,PE,PVC		FALSE	Wiesinger et al. (2021),Stenmarck et al. (2017)		FALSE	25038-59-9,68648-82-8,9003-07-0	0				0			0	0	0	FALSE		FALSE			FALSE		4	2		0	3
37324-23-5	biocide,colorant			FALSE	Wiesinger et al. (2021)		FALSE		0				0			0	0	0	FALSE		FALSE			TRUE		0	2		0	0
3741-80-8	lubricant,plasticizer			FALSE	Wiesinger et al. (2021)		FALSE		0				0			0	0	0	FALSE		FALSE			FALSE		0	2		0	0
3748-13-8	lubricant,heat stabilizer			FALSE	Wiesinger et al. (2021)		FALSE		0				0			0	0	0	FALSE		FALSE			FALSE		0	2		0	0
375-95-1	biocide,surfactant	PVDF		FALSE	Wiesinger et al. (2021),Stenmarck et al. (2017),Lithner et al. (2011)	perfluoro-n-nonanoic acid	TRUE	24937-79-9	224	METABOLIC PATHWAYS_K|CHOLESTEROL METABOLISM (INCLUDES BOTH BLOCH AND KANDUTSCH-RUSSELL PATHWAYS)_W|CHOLESTEROL BIOSYNTHESIS PATHWAY_W|NUCLEAR RECEPTORS META-PATHWAY_W|METABOLISM OF LIPIDS_R|CHOLESTEROL BIOSYNTHESIS_R|ACTIVATION OF GENE EXPRESSION BY SREBF (SREBP)_R|METABOLISM OF STEROIDS_R|PPAR SIGNALING PATHWAY_K|FARNESOID X RECEPTOR PATHWAY_W|PPAR SIGNALING PATHWAY_W|REGULATION OF CHOLESTEROL BIOSYNTHESIS BY SREBP (SREBF)_R|PPAR ALPHA PATHWAY_W|METABOLISM OF AMINO ACIDS AND DERIVATIVES_R|PPARA ACTIVATES GENE EXPRESSION_R|REGULATION OF LIPID METABOLISM BY PEROXISOME PROLIFERATOR-ACTIVATED RECEPTOR ALPHA (PPARALPHA)_R|PYRIMIDINE METABOLISM AND RELATED DISEASES_W|BIOSYNTHESIS OF AMINO ACIDS_K|BIOLOGICAL OXIDATIONS_R|BILE SECRETION_K|AMINO ACID METABOLISM_W|STEROID BIOSYNTHESIS_K|CHOLESTEROL BIOSYNTHESIS_P|CYTOSOLIC TRNA AMINOACYLATION_R|GLYCINE, SERINE AND THREONINE METABOLISM_K|DRUG METABOLISM_K|LIVER X RECEPTOR PATHWAY_W|FATTY ACID METABOLISM_R|NUCLEOBASE CATABOLISM_R|FATTY ACID DEGRADATION_K|FATTY ACID OMEGA OXIDATION_W|BIOMARKERS FOR PYRIMIDINE METABOLISM DISORDERS_W|VITAMIN D RECEPTOR PATHWAY_W|P53 SIGNALING PATHWAY_K|NUCLEAR RECEPTORS IN LIPID METABOLISM AND TOXICITY_W|METABOLISM OF NUCLEOTIDES_R|CARBON METABOLISM_K|PYRIMIDINE CATABOLISM_R|METABOLISM OF XENOBIOTICS BY CYTOCHROME P450_K|DRUG INDUCTION OF BILE ACID PATHWAY_W|TERPENOID BACKBONE BIOSYNTHESIS_K|PHASE I - FUNCTIONALIZATION OF COMPOUNDS_R|STATIN PATHWAY_W|AMINO ACID TRANSPORT ACROSS THE PLASMA MEMBRANE_R|P53 PATHWAY_P|BUTANOATE METABOLISM_K|HISTIDINE, LYSINE, PHENYLALANINE, TYROSINE, PROLINE AND TRYPTOPHAN CATABOLISM_R|SLC-MEDIATED TRANSMEMBRANE TRANSPORT_R|PYRIMIDINE METABOLISM_P|FAT DIGESTION AND ABSORPTION_K|FATTY ACID METABOLISM_K|PEROXISOME_K|CHOLESTEROL METABOLISM_K|DRUG METABOLISM_K|PROPANOATE METABOLISM_K|OMEGA-9 FA SYNTHESIS_W|RRNA PROCESSING IN THE NUCLEUS AND CYTOSOL_R|TAMOXIFEN METABOLISM_W|ARGININE BIOSYNTHESIS_K|BIOSYNTHESIS OF UNSATURATED FATTY ACIDS_K|RETINOL METABOLISM_K|CHEMICAL CARCINOGENESIS_K|MITOCHONDRIAL LC-FATTY ACID BETA-OXIDATION_W|ADIPOGENESIS_W|MAJOR PATHWAY OF RRNA PROCESSING IN THE NUCLEOLUS AND CYTOSOL_R|BLOOD CLOTTING CASCADE_W|RRNA MODIFICATION IN THE NUCLEUS AND CYTOSOL_R|VALPROIC ACID PATHWAY_W|BILE ACIDS SYNTHESIS AND ENTEROHEPATIC CIRCULATION_W|ALANINE, ASPARTATE AND GLUTAMATE METABOLISM_K|METAPATHWAY BIOTRANSFORMATION PHASE I AND II_W|PHOTODYNAMIC THERAPY-INDUCED UNFOLDED PROTEIN RESPONSE_W|RRNA PROCESSING_R|TRNA AMINOACYLATION_R|SYNTHESIS OF BILE ACIDS AND BILE SALTS VIA 7ALPHA-HYDROXYCHOLESTEROL_R|GLYOXYLATE AND DICARBOXYLATE METABOLISM_K|BILE ACID AND BILE SALT METABOLISM_R|SREBF AND MIR33 IN CHOLESTEROL AND LIPID HOMEOSTASIS_W|STEROL REGULATORY ELEMENT-BINDING PROTEINS (SREBP) SIGNALLING_W|BETA-ALANINE METABOLISM_K|DIFFERENTIATION OF WHITE AND BROWN ADIPOCYTE_W|CYCLIN A/B1/B2 ASSOCIATED EVENTS DURING G2/M TRANSITION_R|CELL CYCLE_WC|BLOOD COAGULATION_P|CONSTITUTIVE ANDROSTANE RECEPTOR PATHWAY_W|CELL CYCLE_K|FORMATION OF FIBRIN CLOT (CLOTTING CASCADE)_R|POST-TRANSLATIONAL PROTEIN PHOSPHORYLATION_R|TRANSPORT OF INORGANIC CATIONS/ANIONS AND AMINO ACIDS/OLIGOPEPTIDES_R|REGULATION OF INSULIN-LIKE GROWTH FACTOR (IGF) TRANSPORT AND UPTAKE BY INSULIN-LIKE GROWTH FACTOR BINDING PROTEINS (IGFBPS)_R|VITAMIN B12 METABOLISM_W|PHASE II - CONJUGATION OF COMPOUNDS_R|ONE CARBON METABOLISM AND RELATED PATHWAYS_W|UREA CYCLE AND ASSOCIATED PATHWAYS_W|SEMET INCORPORATION INTO PROTEINS_R|NRF2 PATHWAY_W|POLO-LIKE KINASE MEDIATED EVENTS_R|FLUOROPYRIMIDINE ACTIVITY_WC|AMINO ACID SYNTHESIS AND INTERCONVERSION (TRANSAMINATION)_R|VALINE, LEUCINE AND ISOLEUCINE DEGRADATION_K|OXIDATION BY CYTOCHROME P450_W|COMPLEMENT AND COAGULATION CASCADES_K|FATTY ACID BIOSYNTHESIS_W|INTRINSIC PATHWAY OF FIBRIN CLOT FORMATION_R|TP53 REGULATES TRANSCRIPTION OF CELL CYCLE GENES_R|TRANSPORT OF SMALL MOLECULES_R|FOXO SIGNALING PATHWAY_K|PRIMARY BILE ACID BIOSYNTHESIS_K|EICOSANOID METABOLISM VIA LIPO OXYGENASES (LOX)_W|BIOMARKERS FOR UREA CYCLE DISORDERS_W|TRANSPORT OF ORGANIC ANIONS_R|ETHANOL OXIDATION_R|HEMOSTASIS_R|PLASMA LIPOPROTEIN REMODELING_R|ABC TRANSPORTERS_K|TP53 REGULATES TRANSCRIPTION OF GENES INVOLVED IN G2 CELL CYCLE ARREST_R|ASSEMBLY OF ACTIVE LPL AND LIPC LIPASE COMPLEXES_R|PROTEIN LOCALIZATION_R|GLYCOLYSIS / GLUCONEOGENESIS_K|GLYOXYLATE METABOLISM AND GLYCINE DEGRADATION_R|ESTROGEN RECEPTOR PATHWAY_W|CHK1/CHK2(CDS1) MEDIATED INACTIVATION OF CYCLIN B:CDK1 COMPLEX_R|TRIGLYCERIDE BIOSYNTHESIS_R|RHO GTPASES ACTIVATE FORMINS_R|ATF4 ACTIVATES GENES_R|GLUCAGON SIGNALING PATHWAY_K|PURINE CATABOLISM_R|TRANSCRIPTIONAL MISREGULATION IN CANCER_K|TRANS-SULFURATION AND ONE CARBON METABOLISM_W|CELL CYCLE, MITOTIC_R|PATHWAYS IN CLEAR CELL RENAL CELL CARCINOMA_WC|MITOTIC PROMETAPHASE_R|PEROXISOMAL PROTEIN IMPORT_R|PREGNANE X RECEPTOR PATHWAY_W|RESOLUTION OF SISTER CHROMATID COHESION_R|DNA DAMAGE RESPONSE (ONLY ATM DEPENDENT)_WC|SYNTHESIS OF BILE ACIDS AND BILE SALTS_R|GLUCONEOGENESIS_R|HUMAN COMPLEMENT SYSTEM_W|UREA CYCLE AND METABOLISM OF AMINO GROUPS_W|SELENOAMINO ACID METABOLISM_R|PHYTOCHEMICAL ACTIVITY ON NRF2 TRANSCRIPTIONAL ACTIVATION_WC|OMEGA-3/OMEGA-6 FA SYNTHESIS_W|DEPOLYMERISATION OF THE NUCLEAR LAMINA_R|PERK REGULATES GENE EXPRESSION_R|PYRIMIDINE METABOLISM_K|TRNA MODIFICATION IN THE NUCLEUS AND CYTOSOL_R|TYPE III INTERFERON SIGNALING_W|UREA CYCLE_R|SYNTHESIS AND DEGRADATION OF KETONE BODIES_K|AMPK SIGNALING PATHWAY_K|COMPLEMENT AND COAGULATION CASCADES_W|PEROXISOMAL LIPID METABOLISM_R|RECYCLING OF BILE ACIDS AND SALTS_R|METABOLIC REPROGRAMMING IN COLON CANCER_WC|IL-18 SIGNALING PATHWAY_W|CELLULAR SENESCENCE_K|PLASMA LIPOPROTEIN ASSEMBLY, REMODELING, AND CLEARANCE_R|PHOTODYNAMIC THERAPY-INDUCED HIF-1 SURVIVAL SIGNALING_WC|GLYCEROLIPID METABOLISM_K|EICOSANOID METABOLISM VIA CYCLO OXYGENASES (COX)_W|AMPLIFICATION OF SIGNAL FROM THE KINETOCHORES_R|AMPLIFICATION OF SIGNAL FROM UNATTACHED KINETOCHORES VIA A MAD2 INHIBITORY SIGNAL_R|CONDENSATION OF PROMETAPHASE CHROMOSOMES_R|FRUCTOSE GALACTOSE METABOLISM_P|RETINOBLASTOMA GENE IN CANCER_WC|METABOLIC PATHWAY OF LDL, HDL AND TG, INCLUDING DISEASES_W|TRANSLATION FACTORS_W|PYRUVATE METABOLISM_K|G1 TO S CELL CYCLE CONTROL_WC|FOLATE METABOLISM_W|TNF RECEPTOR SUPERFAMILY (TNFSF) MEMBERS MEDIATING NON-CANONICAL NF-KB PATHWAY_R|TRANSCRIPTIONAL ACTIVATION OF MITOCHONDRIAL BIOGENESIS_R|GLUTATHIONE METABOLISM_K|DIFFERENTIATION PATHWAY_W|INTERLEUKIN-20 FAMILY SIGNALING_R|FERROPTOSIS_W|TRYPTOPHAN METABOLISM_K|FERROPTOSIS_K|PLATELET DEGRANULATION_R|KINESINS_R|CYTOCHROME P450 - ARRANGED BY SUBSTRATE TYPE_R|AMINOACYL-TRNA BIOSYNTHESIS_K|FOLATE BIOSYNTHESIS_K|PANTOTHENATE AND COA BIOSYNTHESIS_K|ANGIOPOIETIN LIKE PROTEIN 8 REGULATORY PATHWAY_W|PORPHYRIN AND CHLOROPHYLL METABOLISM_K|PURINE METABOLISM_W|PURINE SALVAGE_R|ALPHA-LINOLENIC (OMEGA3) AND LINOLEIC (OMEGA6) ACID METABOLISM_R|ALPHA-LINOLENIC ACID (ALA) METABOLISM_R|DISSOLUTION OF FIBRIN CLOT_R|FATTY ACID BIOSYNTHESIS_K|NF-KAPPA B SIGNALING PATHWAY_K|APOPTOSIS_WC|G0 AND EARLY G1_R|DISEASES OF METABOLISM_R|RIBOSOME BIOGENESIS IN EUKARYOTES_K|RESPONSE TO ELEVATED PLATELET CYTOSOLIC CA2+_R|TP53 NETWORK_WC|HYPERTROPHY MODEL_W|SIGNALING BY RETINOIC ACID_R|STEROID HORMONE BIOSYNTHESIS_K|PYRIMIDINE METABOLISM_W|DNA DAMAGE RESPONSE_WC|PI3K-AKT SIGNALING PATHWAY_K|UNFOLDED PROTEIN RESPONSE (UPR)_R|INSULIN RESISTANCE_K|CIRCADIAN CLOCK_R|INTERLEUKIN-11 SIGNALING PATHWAY_W|STARCH AND SUCROSE METABOLISM_K|EDA SIGNALLING IN HAIR FOLLICLE DEVELOPMENT_W|TRYPTOPHAN CATABOLISM_R|IMPORT OF PALMITOYL-COA INTO THE MITOCHONDRIAL MATRIX_R|INSULIN SIGNALING PATHWAY_K|IMATINIB AND CHRONIC MYELOID LEUKEMIA_WC|CELLULAR HEXOSE TRANSPORT_R|MITOCHONDRIAL FATTY ACID BETA-OXIDATION_R|FATTY ACYL-COA BIOSYNTHESIS_R|APOPTOSIS-RELATED NETWORK DUE TO ALTERED NOTCH3 IN OVARIAN CANCER_W|CELL CYCLE_R|T-CELL ANTIGEN RECEPTOR (TCR) SIGNALING PATHWAY_W|PURINE METABOLISM AND RELATED DISORDERS_W|COMMON PATHWAY OF FIBRIN CLOT FORMATION_R	AADACL2,AARS1,ABCA12,ABCB4,ABCC4,ABCE1,ABITRAM,ABL2,ACOX1,ACSL1,ACTR10,ADGRE4P,ADGRG1,AFAP1,AGR2,AIMP2,ALAS1,ALKBH8,ALPK2,AMBP,ANGPTL4,ANK2,ANKRD27,APLF,APOA2,APOA5,APOL6,ARG2,ARHGEF2,ARHGEF38,ARIH2,ARL8A,ARMC4,ARRDC4,ASB14,ASNS,ATF3,ATF4,ATP2B1,ATP2B4,AXIN1,B4GALT5,BAIAP2L1,BCL2,BIRC3,BLOC1S2,BLTP3A,BNC1,BOD1,BRF2,BYSL,C11ORF1,C19ORF48,C20ORF203,CALCRL,CAPN5,CARS1,CASC1,CATSPERG,CBLB,CBX4,CCDC113,CCDC178,CCDC59,CCDC85C,CCL20,CCN1,CCND2,CCPG1,CD14,CD200,CDC42BPB,CDC42EP1,CDKN2D,CEBPG,CECR7,CEP290,CERS6,CETN2,CFAP97,CHAC1,CHASERR,CHCHD10,CHMP3,CHST11,CIDEA,CLGN,CLIP1,CLIP4,CLSPN,CMKLR2,CMSS1,CNBD1,COX19,CPEB4,CPT1A,CREB3L3,CREBRF,CRYBA1,CRYM,CSRNP2,CSTA,CSTL1,CTH,CXCL16,CYP2A6,CYP2B6,CYP2B7P,CYP3A4,CYP4A11,CYTL1,DBN1,DCBLD1,DCLK1,DDIT3,DDIT4,DDX11,DDX21,DDX50,DESI1,DGKB,DGKH,DKC1,DLG2,DLG3,DNAH6,DNAJA3,DNAJB7,DNAJC2,DOCK11,DPH2,DPH3,DRD5,DTD1,DUS3L,DUS4L,DUSP10,DUSP12,DUSP5,E2F5,EEF2KMT,EFCAB2,EFR3B,EGFEM1P,EIF2S2,EIF4EBP1,EIF4EBP3,EIF5,EIF6,ELF3,ELOVL2,EMX2OS,ENTPD8,EPB41L1,EPB41L4A-AS1,EPHA2,EPHA5,EPRS1,EREG,ERICH2,ERICH5,ERN1,ETFBKMT,ETV4,EXOSC5,EXOSC8,EXTL1,FABP1,FAM200B,FAM204A,FAM222B,FAM241A,FAM86C1P,FAM86C2P,FAM86EP,FAM86JP,FAM89A,FAM98C,FARSB,FBLL1,FBXO39,FGF21,FHL2,FLNB,FMNL2,FOLH1B,FOXC1,FOXN3-AS1,FTH1,GABARAPL2,GABRG2,GADD45A,GADD45G,GART,GAS5,GCC1,GCLM,GDF15,GKN2,GLB1L,GLIS3,GNGT1,GNL3,GOLPH3L,GPCPD1,GPR61,GPR83,GPRC5B,GPT2,GRHL1,GRXCR1,GTDC1,GTF2IRD1,GTPBP2,GUF1,GUSBP10,H1-0,HADHA,HEATR1,HEATR2,HKDC1,HMGCS2,HMOX1,HNMT,HOXB9,HOXD8,HSPA13,HSPBAP1,IARS1,ICAM1,IFIT5,IFNA10,IFRD1,IFRD2,IFT20,IGFBP1,IGFBP3,IGLV6-57,IL15RA,IL18R1,IL1RL1,IL20RB,INHBE,INPP5B,IPO4,IQCB1,IRAK2,IRF1,IRF7,IRS2,ITGA2,ITGA5,ITPKA,ITPR1,JAG1,JMJD4,JMY,JPH1,JPX,JUNB,KANSL3,KCNQ3,KCTD13,KCTD15,KDM7A,KLC2,KLF10,KLF11,KLF4,KLHL5,KMO,KRT24,KRTAP13-2,LACC1,LAMA4,LAMP3,LAMTOR5,LCE3C,LENG9,LHFPL2,LIAS,LINC00506,LINC00589,LINC01133,LINC01881,LINC02904,LONP1,LOX,LRATD2,LRCH2,LRCH3,LRRC31,LRRC37A3,LRRC71,LRRC8D,LRRN1,LTBP1,LYRM1,MAGEA8,MAGI2,MAK16,MAN1B1-DT,MAPRE3,MAT1A,MB,MBNL2,MCMDC2,MED10,MED12L,METAP1D,METRNL,METTL1,MICALL1,MIER3,MIR3189,MISP,MIX23,MKNK2,MKX,MMD2,MOAP1,MOCOS,MPL,MRPS15,MRTO4,MSC,MTHFD1L,MUTYH,MXD1,MYBBP1A,MYC,MYOZ2,N6AMT1,NAT9,NAV2,NBPF1,NCK2,NCKAP1,NCOA7,NDRG4,NDUFAF4,NDUFB6,NFIL3,NGB,NGRN,NIBAN1,NIFK,NLE1,NMI,NOB1,NOL6,NOL7,NOP16,NOP2,NOP56,NOPCHAP1,NOX3,NR1D1,NR2C2AP,NRCAM,NSMAF,NTN4,NUPR1,NUTM2D,ODC1,OR51Q1,P2RX7,PAK1IP1,PARP12,PCBD2,PCDH1,PCDHA1,PCDHA11,PCDHAC2,PCDHB15,PCK2,PCTP,PDE1C,PDGFA,PDK4,PER2,PFDN2,PHGDH,PIERCE2,PKD1,PKN1,PLCE1,PLD1,PLD6,PLIN2,PLIN4,PLK3,PMAIP1,PMS2,PNO1,POLR3C,POR,PPARA,PPARD,PPARG,PPARGC1A,PPDPF,PPIL6,PPM1L,PPRC1,PRB2,PRDM16,PSAT1,PSMB10,PSME2,PSPH,PTH1R,PTPN9,PTX3,PUM3,PUS1,PUS7,PXDC1,PXK,PYGB,PYROXD1,QRSL1,QSOX2,RAB11FIP2,RAB3IL1,RADIL,RARRES1,RASD1,RASD2,RBCK1,RCAN2,RCC2,REG4,RELB,RETSAT,REXO2,REXO4,RGS6,RHBDD1,RHBDF2,RIBC2,RIOK1,RIOX2,RIPK2,RND3,RNF165,RNF187,RPF2,RPL22L1,RPL36,RPP40,RRAGC,RRN3,RRP12,RRS1,RSL24D1,RUFY3,S100A14,SBF2-AS1,SCD,SCG5,SCMH1,SCN1A,SDSL,SEMA3D,SERPINE1,SERPINE2,SESN2,SFXN4,SGPL1,SGTB,SH2B3,SH3BGRL2,SH3BP2,SH3BP5,SHMT2,SIAH2,SIAH3,SIK1,SLC15A4,SLC16A1,SLC16A1-AS1,SLC16A9,SLC17A1,SLC17A3,SLC17A5,SLC1A4,SLC1A5,SLC22A15,SLC25A33,SLC26A7,SLC27A2,SLC35F6,SLC37A2,SLC38A1,SLC3A2,SLC43A1,SLC50A1,SLC6A9,SLC7A1,SLC7A11,SLC7A2,SLC7A5,SLC9A1,SLCO2A1,SLFN5,SMOX,SNAI2,SNHG12,SNHG15,SNHG17,SNHG32,SNHG8,SNTB1,SNTN,SOBP,SOX9,SPIRE1,SPTBN2,SPX,SRXN1,STAC,STC2,STK32A,SUPV3L1,SURF2,TARS1,TAS2R8,TATDN1,TBL1X,TBRG1,TCEA1,TES,TIMM44,TIMM9,TLR3,TMEM14C,TMEM154,TMEM156,TMEM171,TMEM184A,TMEM267,TMEM268,TMEM272,TNFAIP2,TNFAIP3,TNFRSF12A,TNFRSF1B,TNFRSF21,TNFRSF9,TNFSF15,TOB2P1,TOMM40L,TOR3A,TOX3,TPBG,TPD52L1,TPD52L3,TRIB3,TRIM16L,TRIM25,TRIM31,TRIM38,TRIM42,TRMT1,TRMT10B,TSEN15,TSTD2,TTC39B,TTLL11,TUBE1,TXLNG,TXNIP,TYRO3,TYW5,UBA6-DT,UBE4B,UBIAD1,UNC5B,UPP1,UQCR11,URB2,USP36,UTP15,UTP20,UTP25,UTP4,VEGFA,WARS1,WDR3,WDR43,WDR46,WDR74,WFDC8,WFIKKN2,WIF1,WISP1,WRB,XAF1,XKR5,XPO5,XPOT,YAE1,YARS1,YDJC,YRDC,ZBTB2,ZC3H8,ZEB2,ZFAND2A,ZNF146,ZNF22,ZNF441,ZNF541,ZNF593,ZNF695,ZNF770,ZPR1,ZSWIM7	344752,16,26154,5244,10257,6059,54942,27,51,2180,55860,326342,9289,60312,10551,7965,211,91801,115701,259,51129,287,84079,200558,336,116519,80830,384,9181,54848,10425,127829,102355871,91947,142686,440,467,468,490,493,8312,9334,55971,596,330,282991,54887,646,91272,55290,705,64776,84798,284805,10203,726,833,320662,57828,868,8535,29070,374864,29080,317762,6364,3491,894,9236,929,4345,9578,11135,1032,1054,100130418,80184,253782,1069,57587,79094,100507217,400916,51652,50515,1149,1047,6249,79745,63967,2825,84319,168975,90639,80315,1374,84699,153222,1411,1428,81566,1475,128817,1491,58191,1548,1555,1556,1576,1579,54360,1627,285761,9201,1649,54541,1663,9188,79009,27351,1607,160851,1736,1740,1741,1768,9093,150353,27000,139818,1802,285381,1816,92675,56931,11062,11221,11266,1847,1875,196483,84288,22979,93556,8894,1978,8637,1983,3692,1999,54898,196047,377841,2036,114915,1969,2044,2058,2069,285141,203111,2081,254013,2118,56915,11340,2134,2168,285550,63877,55731,132720,55199,645332,348926,100125556,375061,147965,10056,345630,162517,26291,2274,2317,114793,219595,2296,400236,2495,11345,2566,1647,10912,2618,60674,79571,2730,9518,200504,79411,169792,2792,26354,55204,56261,83873,10888,51704,84706,29841,389207,79712,9569,54676,60558,642006,3005,3030,55127,318680,80201,3158,3162,3176,3219,3234,6782,79663,3376,3383,24138,3446,3475,7866,90410,3484,3486,28778,3601,8809,9173,53833,83729,3633,79711,9657,3656,3659,3665,8660,3673,3678,3706,3708,182,65094,133746,56704,554203,3726,55683,3786,253980,79047,80853,64837,7071,8462,9314,51088,8564,192666,337959,144811,3910,27074,10542,353144,94059,10184,11019,100846978,619351,100505633,728323,286122,9361,4015,157638,57631,84859,79782,374819,149499,55144,57633,4052,57149,4107,9863,84549,100289341,22924,4143,4151,10150,157777,84246,116931,254042,284207,4234,85377,166968,100422943,126353,131076,2872,283078,221938,64112,55034,4352,64960,51154,9242,25902,4595,4084,10514,4609,51778,29104,26151,89797,55672,8440,10787,135112,65009,29078,4712,4783,58157,51335,116496,84365,54475,9111,28987,65083,51406,51491,4839,10528,121053,50508,9572,126382,4897,8439,59277,26471,728130,4953,390061,5027,55003,64761,84105,5097,56147,56138,56134,56121,5106,58488,5137,5154,5166,8864,5202,26227,145788,5310,5585,51196,5337,201164,123,729359,1263,5366,5395,56902,10623,5447,5465,5467,5468,10891,79144,285755,151742,23082,653247,63976,29968,5699,5721,5723,5745,5780,5806,9933,80324,54517,221749,54899,5834,79912,55278,169714,22841,5866,55698,5918,51655,23551,10616,10231,55920,83998,5971,54884,25996,57109,9628,84236,79651,26150,83732,84864,8767,390,494470,149603,84154,200916,25873,10799,64121,54700,23223,23212,51187,22902,57402,283104,6319,6447,22955,6323,113675,223117,5054,5270,83667,119559,8879,54557,10019,83699,6452,9467,6472,6478,283514,150094,121260,6566,100506392,220963,6568,10786,26503,6509,6510,55356,84275,115111,11001,54978,219855,81539,6520,8501,55974,6536,6541,23657,6542,8140,6548,6578,162394,54498,6591,85028,285958,388796,50854,100093630,6641,132203,55084,6662,56907,6712,80763,140809,6769,8614,202374,6832,6835,6897,50836,83940,6907,84897,6917,26136,10469,26520,7098,51522,201799,80008,134285,202915,64417,203197,283521,7127,7128,51330,7133,27242,3604,9966,222699,84134,64222,27324,7162,7164,89882,57761,147166,7706,11074,10475,287015,55621,158234,116461,158427,158219,158135,51175,55787,10628,7301,129450,550112,10277,29914,219699,7378,10975,9816,57602,84135,27340,27042,84916,7422,7453,10885,23160,9277,54663,90199,124857,11197,420322,770415,54739,389610,57510,11260,57002,8565,150223,79693,57621,84524,9839,90637,7705,7570,126068,84215,51042,57116,54989,8882,125150	619	AASS,ABAT,ABCA6,ABCA8,ABCB11,ABCC6P2,ABCC9,ABCG5,ABCG8,ACACB,ACADSB,ACAT2,ACOT1,ACOT2,ACOX2,ACSF2,ACSL4,ACSM2A,ACSM2B,ACSM5,ACSS2,ACTB,ACVRL1,ADA,ADAM7,ADGRG3,ADH1A,ADH1B,ADH4,ADH6,ADORA2A,ADSS1,AFDN-DT,AFM,AGL,AGMO,AGPAT1,AGXT2,AHSG,AKNA,ALAD,ALDH3A1,ALDH4A1,ALDH6A1,ALDH8A1,ALDOB,ALDOC,ALPL,ALPP,AMDHD1,AMPH,ANG,ANKAR,ANKRD40,ANKS1B,ANLN,ANP32E,ANXA13,AOC1,AP1G2,AP5Z1,APAF1,APOC1,APPL2,APRT,AQP9,ARG1,ARHGAP4,ARHGEF19,ARHGEF39,ARHGEF9,ARL16,ARL6IP1,ARRDC3,ART4,ASPM,ATAD2,ATAD5,ATG4A,ATP1A1,ATP1A2,ATP2B2,ATP5IF1,ATP6V0E2,AURKA,AURKB,BAAT,BAIAP3,BCAR3-AS1,BCHE,BDH1,BIRC5,BMP4,BORA,BPHL,BRINP1,BRINP3,BRPF1,BTN3A1,BTN3A2,BUB1,C11ORF54,C1ORF226,C1QTNF1,C1QTNF6,C2ORF72,C3ORF18,C3ORF36,C4BPB,C8A,C9,CAHM,CALML4,CAMSAP2,CAPN10,CARD11,CARD6,CASP14,CAVIN3,CBLB,CCAR2,CCDC107,CCDC69,CCNA2,CCNB1,CCNF,CD22,CD3E,CD40,CDC20,CDC20B,CDC25C,CDC37L1,CDCA3,CDK1,CDK2,CDK2AP2,CDKN2C,CEL,CENPA,CENPE,CENPI,CEP152,CEP78,CFHR2,CFHR3,CFHR4,CHN2,CHST9,CIDEB,CIITA,CKS2,CLDN14,CLDN8,CLEC2B,CLRN3,CLUH,CLYBL,CMTM1,CNKSR2,CNN3-DT,CNP,CNTNAP3B,COQ10A,CPED1,CPM,CPN1,CPS1,CPZ,CRELD2,CRIPAK,CROT,CRP,CRTC3,CSF1,CSTB,CTBP1,CTPS2,CTSW,CXCL10,CXORF23,CXXC5,CYB561A3,CYB5B,CYGB,CYP1B1,CYP27A1,CYP2E1,CYP4F2,CYP4X1,CYP7A1,CYP8B1,DAB1,DAO,DARS,DBH-AS1,DBIL5P2,DBP,DCAF11,DCHS1,DCK,DCXR,DENND1C,DEPDC1,DEPDC1B,DEPDC7,DGAT2,DGCR6,DGLUCY,DHCR7,DHODH,DHRS1,DHTKD1,DIO1,DKK1,DMGDH,DNAJB5,DNAJC24,DNAJC3,DPP4,DPYD,DPYS,DSC1,DSEL,DVL1,DVL3,E2F8,EBP,ECHDC2,ECT2,EEF1D,EEF1G,EEF2,EFNA4,EHHADH,EIF3D,ELMO1,ELOVL6,ENDOG,ENTPD7,EPCAM,EPHA1,EPHB4,EPHX2,ERBB3,ERG28,ERICH6B,ERMP1,ERP27,ESCO2,ESM1,ESPL1,ETV1,EYA4,F10,F11,F13B,F2R,F3,F9,FAM111B,FAM168A,FAM171A2,FAM20A,FAM83D,FANCA,FASN,FASTK,FAXDC2,FBRS,FBXO32,FBXO41,FBXW7,FDFT1,FDPS,FEN1,FETUB,FGF23,FLT3LG,FMO3,FMO4,FMO5,FOXA1,FOXM1,FOXO3,FOXO4,FREM2,FUS,FYCO1,FZD1,G6PC1,GALNT11,GAS2,GAS2L3,GATAD2A,GBA3,GBP2,GBP7,GCDH,GDA,GFAP,GGH,GINS1,GJA10,GJB1,GLDC,GLI1,GLS2,GLTSCR2,GLUL,GLYAT,GLYATL1,GLYCTK,GNMT,GOLGA8A,GPD1,GPER1,GPR22,GPR88,GPT,GPX8,GRB7,GSTA2,GSTA4,GTSE1,GYS2,H2BC21,H3C10,H3C6,HAAO,HABP2,HAGH,HAL,HAO2,HDAC7,HEG1,HEXDC,HGD,HGF,HJV,HMGA1,HMGCR,HMGCS1,HMGCS2,HMMR,HNF4A,HNF4A-AS1,HNRNPUL2,HPGD,HPR,HRAS,HRCT1,HRG,HS1BP3-IT1,HSD17B13,HSD17B6,HSD3B1,HULC,IDH2,IDH3B,IDI1,IFITM2,IGF1,IGHD,IL17RB,IL22RA1,IL27,IL28B,INCENP,INHBC,INO80E,INPPL1,INSIG1,INTS7,IRF6,ITGAD,ITGAL,ITGB7,ITGB8,KAT6B,KCNJ1,KCNJ16,KCNN4,KDELR3,KDM8,KDR,KHK,KIAA0040,KIF11,KIF14,KIF18B,KIF20A,KIF20B,KIF22,KLB,KLC4,KLK15,KLKB1,KMO,KNG1,KNL1,KPNA2,KRT5,KRTAP5-8,LAT,LDHA,LDHD,LDLR,LEMD1,LGALS9C,LGR4,LIG1,LINC00294,LINC00844,LINC02348,LINC02499,LIPG,LMNB1,LPIN3,LRG1,LRRC23,LRRC47,LSS,LTB,LUM,MAGI3,MANEA,MANF,MAP4K1,MARCHF2,MAZ,MBL2,MCEE,MCF2,MCRIP1,MELK,METTL4,MFSD2A,MFSD8,MGP,MGST2,MICAL2,MINDY1,MIRLET7BHG,MKI67,MLXIPL,MMACHC,MMUT,MOGAT2,MOGAT3,MOSPD3,MPRIP,MPV17L2,MPZL2,MROCKI,MSMO1,MTFP1,MTFR2,MTMR4,MVD,MVK,MYORG,MZB1,NAPEPLD,NCAPD2,NCAPD3,NCOR2,NDC80,NDRG2,NDUFA2,NDUFB1,NDUFB3,NELL2,NFATC1,NFATC3,NFKBIZ,NFS1,NISCH,NKX1-2,NLRC5,NMU,NNT,NOL6,NR0B2,NSDHL,NSUN2,NT5C,NT5E,NUBP2,NUDCD3,NUDT1,NUFIP1,NUSAP1,NXPH4,ODF2,OPRPN,ORAI3,OSBPL5,OTC,OXER1,P2RY8,PACS2,PAFAH1B3,PAH,PAIP2B,PANK3,PAQR9,PAR1,PAX8,PBK,PBLD,PBXIP1,PCDHGC3,PCSK4,PCSK5,PCSK6,PCSK9,PCYOX1,PCYT2,PDE11A,PDE3B,PDE7B,PDGFD,PDIA4,PDK3,PDZK1,PDZK1IP1,PGC,PGLYRP2,PIAS3,PID1,PIEZO2,PIK3C2B,PIK3C2G,PIK3IP1,PKLR,PLA2G12B,PLA2G1B,PLAC8,PLCXD1,PLD1,PLD5,PLG,PLK1,PLS1,PLXNB2,PLXNC1,PLXND1,PNP,PNPLA3,POLA2,POLR3H,POLRMT,PON1,PON2,PPARD,PPM1G,PPP1R12C,PPP1R14B,PPP1R1A,PRMT5,PRPF3,PRPF6,PRSS23,PRSS36,PXMP2,PXMP4,PYGM,QARS,RAB11FIP4,RAB26,RABL6,RANBP3L,RASGRP2,RASL11A,RBBP4,RBM14,RBM41,RBP5,RDH16,RECK,RETN,RFTN1,RGCC,RIOX1,RIPOR2,RNASE4,RNF152,RNF43,RPL10L,RPL13,RPL28,RPL3,RPL8,RPLP0,RPS2,RPS2P32,RPUSD4,RRM1,RRM2,RTN1,RUNX2,S100A8,S100A9,S100G,S1PR1,SARDH,SBF1,SC5D,SCARA3,SCARB1,SCP2,SCRN2,SDF2L1,SEC14L2,SELENBP1,SELENOO,SEMA4B,SEMA4G,SENP3,SERAC1,SERPINA10,SERPINA11,SERPINA7,SERPIND1,SERPINF1,SESN3,SETBP1,SFI1,SFMBT2,SFN,SFXN3,SFXN5,SGPL1,SH3RF2,SHQ1,SIDT2,SKP2,SLC10A1,SLC10A5,SLC16A2,SLC1A1,SLC22A1,SLC22A10,SLC22A25,SLC23A1,SLC25A13,SLC25A18,SLC25A29,SLC25A44,SLC25A6,SLC28A1,SLC2A12,SLC2A2,SLC31A2,SLC35D1,SLC35F3,SLC37A1,SLC37A4,SLC38A3,SLC40A1,SLC43A3,SLC46A3,SLC47A1,SLC5A12,SLC5A9,SLC6A1,SLC6A8,SLCO1B1,SLCO2B1,SLCO4C1,SMAD3,SMC4,SMLR1,SMPD2,SNORD3C,SNORD9,SNRNP35,SOD2-OT1,SORD,SOX13,SPAG5,SPANXC,SPARC,SPC24,SPG7,SPON1,SPP2,SQLE,SSR2,ST6GAL1,ST6GALNAC2,ST6GALNAC6,STAB1,STARD4,STARD5,STC1,STUM,SULT1C2,SULT2A1,SUN2,SUOX,SUPT16H,SURF6,SUSD4,SUV39H1,SYT7,SYTL2,TAP1,TBC1D10C,TCEA3,TCHP,TDP1,TECR,TELO2,TEX11,TGIF2,THBS1,THOP1,THRSP,TICRR,TIMELESS,TJP2,TLR4,TM4SF4,TM7SF2,TMEM106C,TMEM138,TMEM14A,TMEM150C,TMEM176A,TMEM19,TMEM86B,TMPO,TMPO-AS1,TNFAIP8L1,TNFRSF11B,TNFSF10,TNFSF14,TP53INP2,TRIM32,TRIM65,TROAP,TRPV6,TTK,TTL,TTPA,TUBB2A,TUBB4B,TXNDC16,TYK2,TYSND1,UBE2Q1,UBE2T,UGT2A3,UGT2B10,UGT2B15,UGT2B7,ULK3,UPB1,UPF3A,URM1,VEGFA,VIL1,VILL,VNN1,VPS33A,VPS37B,VSNL1,VWC2L,WASH2P,WDR72,WEE1,WIZ,WNK3,WNT10B,XDH,XKRX,YPEL3,YTHDC1,ZAP70,ZC3H4,ZDHHC12,ZDHHC15,ZFYVE28,ZGPAT,ZGRF1,ZKSCAN5,ZMAT1,ZNF136,ZNF286A,ZNF609,ZNF614,ZNF615,ZNF629,ZNF850,ZNRF4,ZPLD1,ZRSR2,ZSCAN21,ZWINT	10157,18,23460,10351,8647,730013,10060,64240,64241,32,36,39,641371,10965,8309,80221,2182,123876,348158,54988,55902,60,94,100,8756,222487,124,125,127,130,135,122622,653483,173,178,392636,10554,64902,197,80709,210,218,8659,4329,64577,229,230,249,250,144193,273,283,150709,91369,56899,54443,81611,312,26,8906,9907,317,341,55198,353,366,383,393,128272,84904,23229,339231,23204,57561,420,259266,29028,79915,115201,476,477,491,93974,155066,6790,9212,570,8938,100129046,590,622,332,652,79866,670,1620,339479,7862,11119,11118,699,28970,400793,114897,114904,257407,51161,80111,725,731,735,100526820,91860,23271,11132,84433,84674,23581,112464,868,57805,203260,26112,890,891,899,933,916,958,991,166979,995,55664,83461,983,1017,10263,1031,1056,1058,1062,2491,22995,84131,3080,10878,10877,1124,83539,27141,4261,1164,23562,9073,9976,119467,23277,171425,113540,22866,729970,1267,728577,93058,79974,1368,1369,1373,8532,79174,103691737,54677,1401,64784,1435,1476,1487,56474,1521,3627,100858121,51523,220002,80777,114757,1545,1593,1571,8529,260293,1581,1582,1600,1610,226414,138948,100169989,1628,80344,8642,1633,51181,79958,55635,55789,91614,84649,8214,80017,1717,1723,115817,55526,1733,22943,29958,25822,120526,5611,1803,1806,1807,1823,92126,1855,1857,79733,10682,55268,1894,1936,1937,1938,1945,1962,8664,9844,79071,2021,57089,4072,2041,2050,2053,2065,11161,220081,79956,121506,157570,11082,9700,2115,2070,2159,2160,2165,2149,2152,2158,374393,23201,284069,54757,81610,2175,2194,10922,10826,64319,114907,150726,55294,2222,2224,2237,26998,8074,2323,2328,2329,2330,3169,2305,2309,4303,341640,2521,79443,8321,2538,63917,2620,283431,54815,57733,2634,388646,2639,9615,2670,8836,9837,84694,2705,2731,2735,27165,107049993,2752,10249,92292,132158,27232,23015,2819,2852,2845,54112,2875,493869,2886,2939,2941,51512,2998,8349,8357,8353,23498,3026,3029,3034,51179,51564,57493,238023,3081,3082,148738,3159,3156,3157,3158,3161,3172,101927219,221092,3248,3250,3265,646962,3273,100874343,345275,8630,3283,728655,3418,3420,3422,10581,3479,3495,55540,58985,246778,100146825,3619,3626,283899,3636,3638,25896,3664,3681,3683,3695,3696,23522,3758,3773,3783,11015,79831,3791,3795,9674,3832,9928,146909,10112,9585,3835,152831,89953,55554,3818,8564,3827,57082,3838,3852,57830,27040,3939,197257,3949,93273,654346,55366,3978,283267,100507008,101927505,728040,9388,4001,64900,116844,10233,57470,4047,4050,4060,260425,79694,7873,11184,51257,4150,4153,84693,4168,348262,9833,64863,84879,256471,4256,4258,9645,55793,400931,4288,51085,25974,4594,80168,346606,64598,23164,84769,10205,285758,6307,51537,113115,9110,4597,4598,57462,51237,222236,9918,23310,9612,10403,57447,4695,4707,4709,4753,4772,4775,64332,9054,11188,390010,84166,10874,23530,65083,8431,50814,54888,30833,4907,10101,23386,4521,26747,51203,11247,4957,58503,93129,114879,5009,165140,286530,23241,5050,5053,400961,79646,344838,112304,7849,55872,64081,57326,5098,54760,5125,5046,255738,51449,5833,50940,5140,27115,80310,9601,5165,5174,10158,5225,114770,10401,55022,63895,5287,5288,113791,5313,84647,5319,51316,55344,5337,200150,5340,5347,5357,23654,10154,23129,4860,80339,23649,171568,5442,5444,5445,5467,5496,54776,26472,5502,10419,9129,24148,11098,146547,5827,11264,5837,97541,84440,25837,55684,202151,10235,387496,5928,10432,55285,83758,8608,8434,56729,23180,28984,79697,9750,6038,220441,54894,140801,6137,6158,6122,6132,6175,6187,256355,84881,6240,6241,6252,860,6279,6280,795,1901,1757,6305,6309,51435,949,6342,90507,23753,23541,8991,83642,10509,57715,26168,84947,51156,256394,6906,3053,5176,143686,26040,9814,57713,2810,81855,94097,8879,153769,55164,51092,6502,6554,347051,6567,6505,6580,387775,387601,9963,10165,83733,123096,9673,293,9154,154091,6514,1318,23169,148641,54020,2542,10991,30061,29015,283537,55244,159963,200010,6529,6535,10599,11309,353189,4088,10051,100507203,6610,780853,692053,11066,100129518,6652,9580,10615,64663,6678,147841,6687,10418,6694,6713,6746,6480,10610,30815,23166,134429,80765,6781,375057,6819,6822,25777,6821,11198,6838,55061,6839,9066,54843,6890,374403,6920,84260,55775,9524,9894,56159,60436,7057,7064,7069,90381,8914,9414,7099,7104,7108,79022,51524,28978,441027,55365,55266,255043,7112,100128191,126282,4982,8743,8740,58476,22954,201292,10024,55503,7272,150465,7274,7280,10383,57544,7297,219743,55585,29089,79799,7365,7366,7364,25989,51733,65110,81605,7422,7429,50853,8876,65082,79720,7447,402117,375260,256764,7465,58525,65267,7480,7498,402415,83719,91746,7535,23211,84885,158866,57732,84619,55345,23660,84460,7695,57335,23060,80110,284370,23361,342892,148066,131368,8233,7589,11130	801	3.25881e+47	6	FALSE		FALSE			TRUE	genetics - damage	1	2	1	0	1
376-06-7	colorant,processing aid			TRUE	Wiesinger et al. (2021)		FALSE		0				0			0	0	0	FALSE		FALSE			FALSE		0	2		0	0
376-27-2	dispersing agent,surface treatment	PTFE,PVDF,FEP	building materials,non-stick products,surface treatment,surface treatment,electronic components,packings,childrens clothes,electronic equipment,paper packaging,synthetic mats,plastic floors,paper,photographic equipment,lightweight concrete,textiles,gaskets,non-stick pans,food packaging,lightweight concrete	FALSE	Groh et al. (2019),Stenmarck et al. (2017)		FALSE	25067-11-2,24937-79-9	0				0			0	0	0	FALSE		FALSE			FALSE		3	2		19	2
37640-57-6	flame retardant	polyacrylate,UP,TPU,PBT		FALSE	Stenmarck et al. (2017)		FALSE	9003-04-7,9009-54-5,26062-94-2	0				0			0	0	0	FALSE		FALSE			FALSE		4	1		0	3
3775-90-4			food-contact products,food contact plastics containing silicones,food contact	FALSE	Groh et al. (2019)		FALSE		0				0			0	0	0	FALSE		FALSE			FALSE		0	0		3	0
37788-55-9	processing aid,plasticizer	PVC		FALSE	Wiesinger et al. (2021)		FALSE	68648-82-8	0				0			0	0	0	FALSE		FALSE			FALSE		1	2		0	1
379-52-2	antimicrobial,catalyst,stabilizer,stabilizer,sealant	LDPE,PET,PS,EPS,PUR,PVC,bioplastics,PUR foam,HDPE,ABS,PC,PP,PA,thermoplastics,HIPS,PVC	doors,boards,plastisol roof,wrapping films,PVC flooring,ear protection equipment,gutters,bottles,beach balls,diapers,car seats,sealants,sealants,scotch brite,sewage pipes,blister packaging,bags,rainwear,blinds,water pipes,vinyl wallpaper,containers,windows,shower curtains,adhesives,paints	FALSE	Wiesinger et al. (2021),Groh et al. (2019),Stenmarck et al. (2017)		FALSE	9003-55-8,9002-88-4,68648-82-8,25087-34-7,9003-07-0,9003-53-6,25038-59-9,9003-56-9,25014-31-7,9009-54-5	0				0			0	0	0	FALSE		FALSE			TRUE		16	5		26	10
3806-34-6	colorant,lubricant,process regulator,food packaging	PVC,PS,PO,BR,PP,ABS,polyester,TPE,styrenics,PE,engineering thermoplastics	food-contact products,food packaging,food contact,drinking water contact	FALSE	Wiesinger et al. (2021),Groh et al. (2019)		FALSE	308068-83-9,68648-82-8,9003-07-0,26099-71-8,308079-71-2,9003-53-6,9003-56-9,25038-59-9	0				0			0	0	0	FALSE		FALSE			FALSE		11	4		4	8
3811-73-2	colorant,odor agent,lubricant,processing aid,biocide,filler			FALSE	Wiesinger et al. (2021)		FALSE		0				0			0	0	0	FALSE		FALSE			TRUE		0	6		0	0
382-10-5	flame retardant	LDPE,thermoplastics,bioplastics		TRUE	Wiesinger et al. (2021)		FALSE	25087-34-7	0				0			0	0	0	FALSE		FALSE			FALSE		3	1		0	1
382-21-8	byproduct	LDPE,HDPE,PTFE		FALSE	Wiesinger et al. (2021),Lithner et al. (2011)		FALSE	9002-88-4,25087-34-7	0				0			0	0	0	FALSE		FALSE			TRUE		3	1		0	2
3825-26-1	process regulator,intermediate,surfactant,additive,monomer,crosslinker,lubricant,processing aid,dispersing agent,filler,surface treatment	LDPE,PVDF,FEP,HDPE,PTFE	packings,non-stick pans,electronic components,electronic equipment,synthetic mats,photographic equipment,food-contact products,food packaging,paper packaging,lightweight concrete,gaskets,building materials,non-stick products,surface treatment,surface treatment,childrens clothes,plastic floors,paper,textiles,manufacturing plastics,lightweight concrete,food contact	FALSE	Lithner et al. (2011),Wiesinger et al. (2021),Stenmarck et al. (2017),Groh et al. (2019)	perfluorooctanoic acid	TRUE	25067-11-2,9002-88-4,24937-79-9,25087-34-7	638	METABOLIC PATHWAYS_K|METABOLISM OF LIPIDS_R|METABOLISM OF AMINO ACIDS AND DERIVATIVES_R|NUCLEAR RECEPTORS META-PATHWAY_W|AMINO ACID METABOLISM_W|PPAR SIGNALING PATHWAY_K|PPAR SIGNALING PATHWAY_W|FATTY ACID METABOLISM_R|CHOLESTEROL METABOLISM (INCLUDES BOTH BLOCH AND KANDUTSCH-RUSSELL PATHWAYS)_W|VALINE, LEUCINE AND ISOLEUCINE DEGRADATION_K|PPAR ALPHA PATHWAY_W|THE CITRIC ACID (TCA) CYCLE AND RESPIRATORY ELECTRON TRANSPORT_R|NONALCOHOLIC FATTY LIVER DISEASE_W|FATTY ACID DEGRADATION_K|REGULATION OF LIPID METABOLISM BY PEROXISOME PROLIFERATOR-ACTIVATED RECEPTOR ALPHA (PPARALPHA)_R|PPARA ACTIVATES GENE EXPRESSION_R|EUKARYOTIC TRANSLATION ELONGATION_R|NON-ALCOHOLIC FATTY LIVER DISEASE (NAFLD)_K|RETINOBLASTOMA GENE IN CANCER_WC|DRUG INDUCTION OF BILE ACID PATHWAY_W|PEPTIDE CHAIN ELONGATION_R|NUCLEAR RECEPTORS IN LIPID METABOLISM AND TOXICITY_W|TRANSLATION_R|NONSENSE MEDIATED DECAY (NMD) INDEPENDENT OF THE EXON JUNCTION COMPLEX (EJC)_R|CHOLESTEROL BIOSYNTHESIS PATHWAY_W|PROTEIN LOCALIZATION_R|FOLATE METABOLISM_W|SELENOAMINO ACID METABOLISM_R|FATTY ACID METABOLISM_K|SELENOCYSTEINE SYNTHESIS_R|EUKARYOTIC TRANSLATION TERMINATION_R|VIRAL MRNA TRANSLATION_R|FORMATION OF A POOL OF FREE 40S SUBUNITS_R|METABOLISM OF STEROIDS_R|GTP HYDROLYSIS AND JOINING OF THE 60S RIBOSOMAL SUBUNIT_R|CHOLESTEROL BIOSYNTHESIS_R|RESPIRATORY ELECTRON TRANSPORT_R|CARBON METABOLISM_K|BIOLOGICAL OXIDATIONS_R|CYTOPLASMIC RIBOSOMAL PROTEINS_W|SRP-DEPENDENT COTRANSLATIONAL PROTEIN TARGETING TO MEMBRANE_R|RESPIRATORY ELECTRON TRANSPORT, ATP SYNTHESIS BY CHEMIOSMOTIC COUPLING, AND HEAT PRODUCTION BY UNCOUPLING PROTEINS._R|PHASE I - FUNCTIONALIZATION OF COMPOUNDS_R|POST-TRANSLATIONAL PROTEIN PHOSPHORYLATION_R|EUKARYOTIC TRANSLATION INITIATION_R|CAP-DEPENDENT TRANSLATION INITIATION_R|REGULATION OF INSULIN-LIKE GROWTH FACTOR (IGF) TRANSPORT AND UPTAKE BY INSULIN-LIKE GROWTH FACTOR BINDING PROTEINS (IGFBPS)_R|L13A-MEDIATED TRANSLATIONAL SILENCING OF CERULOPLASMIN EXPRESSION_R|NRF2 PATHWAY_W|BILE SECRETION_K|OXIDATION BY CYTOCHROME P450_W|NONSENSE-MEDIATED DECAY (NMD)_R|NONSENSE MEDIATED DECAY (NMD) ENHANCED BY THE EXON JUNCTION COMPLEX (EJC)_R|MITOCHONDRIAL PROTEIN IMPORT_R|ELECTRON TRANSPORT CHAIN (OXPHOS SYSTEM IN MITOCHONDRIA)_W|COMPLEX I BIOGENESIS_R|SELENIUM MICRONUTRIENT NETWORK_W|LIVER X RECEPTOR PATHWAY_W|HEPATITIS C AND HEPATOCELLULAR CARCINOMA_W|STATIN PATHWAY_W|PARKINSON DISEASE_K|ACTIVATION OF GENE EXPRESSION BY SREBF (SREBP)_R|HUNTINGTON DISEASE_K|PHOTODYNAMIC THERAPY-INDUCED AP-1 SURVIVAL SIGNALING._W|SENESCENCE AND AUTOPHAGY IN CANCER_W|FATTY ACID BETA OXIDATION_WC|HEPATITIS B_K|THERMOGENESIS_K|ALZHEIMER DISEASE_K|COMPLEMENT AND COAGULATION CASCADES_K|CONSTITUTIVE ANDROSTANE RECEPTOR PATHWAY_W|CHOLESTEROL METABOLISM_K|CHRONIC MYELOID LEUKEMIA_K|PREGNANE X RECEPTOR PATHWAY_W|CYTOCHROME P450 - ARRANGED BY SUBSTRATE TYPE_R|MITOCHONDRIAL COMPLEX I ASSEMBLY MODEL OXPHOS SYSTEM_W|P53 SIGNALING PATHWAY_K|ADIPOGENESIS_W|FARNESOID X RECEPTOR PATHWAY_W|STEROID BIOSYNTHESIS_K|ALANINE, ASPARTATE AND GLUTAMATE METABOLISM_K|G1 TO S CELL CYCLE CONTROL_WC|OXIDATIVE PHOSPHORYLATION_K|DNA DAMAGE RESPONSE (ONLY ATM DEPENDENT)_WC|VALPROIC ACID PATHWAY_W|REGULATION OF CHOLESTEROL BIOSYNTHESIS BY SREBP (SREBF)_R|PATHWAYS IN CANCER_K|PROPANOATE METABOLISM_K|BLADDER CANCER_WC|BLADDER CANCER_K|TRNA AMINOACYLATION_R|INTERLEUKIN-4 AND INTERLEUKIN-13 SIGNALING_R|ARGININE BIOSYNTHESIS_K|EICOSANOID METABOLISM VIA LIPO OXYGENASES (LOX)_W|INFLUENZA VIRAL RNA TRANSCRIPTION AND REPLICATION_R|RIBOSOME_K|RESPONSE TO ELEVATED PLATELET CYTOSOLIC CA2+_R|PLASMA LIPOPROTEIN ASSEMBLY, REMODELING, AND CLEARANCE_R|OXIDATIVE STRESS_W|IL-18 SIGNALING PATHWAY_W|PLATELET DEGRANULATION_R|COMPLEMENT AND COAGULATION CASCADES_W|APOPTOSIS-RELATED NETWORK DUE TO ALTERED NOTCH3 IN OVARIAN CANCER_W|APOPTOSIS_K|CITRIC ACID CYCLE (TCA CYCLE)_R|SMALL CELL LUNG CANCER_K|AGE-RAGE SIGNALING PATHWAY IN DIABETIC COMPLICATIONS_K|RRNA PROCESSING_R|MAJOR PATHWAY OF RRNA PROCESSING IN THE NUCLEOLUS AND CYTOSOL_R|CHOLESTEROL BIOSYNTHESIS_P|SPINAL CORD INJURY_W|TYROSINE METABOLISM_K|GASTRIN SIGNALING PATHWAY_W|BRANCHED-CHAIN AMINO ACID CATABOLISM_R|INTEGRATED CANCER PATHWAY_W|HISTIDINE, LYSINE, PHENYLALANINE, TYROSINE, PROLINE AND TRYPTOPHAN CATABOLISM_R|OXIDATIVE PHOSPHORYLATION_W|INFLUENZA INFECTION_R|CHROMOSOMAL AND MICROSATELLITE INSTABILITY IN COLORECTAL CANCER_WC|TRYPTOPHAN METABOLISM_W|SMALL CELL LUNG CANCER_W|APOPTOSIS_WC|INFLUENZA LIFE CYCLE_R|BIOSYNTHESIS OF AMINO ACIDS_K|PANCREATIC CANCER_K|VITAMIN B12 METABOLISM_W|HUMAN COMPLEMENT SYSTEM_W|ESTROGEN RECEPTOR PATHWAY_W|ARYL HYDROCARBON RECEPTOR NETPATH_W|REGULATION OF EXPRESSION OF SLITS AND ROBOS_R|METAPATHWAY BIOTRANSFORMATION PHASE I AND II_W|INSULIN RESISTANCE_K|MITOCHONDRIAL LC-FATTY ACID BETA-OXIDATION_W|CELLS AND MOLECULES INVOLVED IN LOCAL ACUTE INFLAMMATORY RESPONSE_W|METABOLIC PATHWAY OF LDL, HDL AND TG, INCLUDING DISEASES_W|FORMATION OF FIBRIN CLOT (CLOTTING CASCADE)_R|MITOCHONDRIAL TRNA AMINOACYLATION_R|RRNA PROCESSING IN THE NUCLEUS AND CYTOSOL_R|LEGIONELLOSIS_K|PLASMA LIPOPROTEIN REMODELING_R|CITRATE CYCLE (TCA CYCLE)_K|GLYOXYLATE AND DICARBOXYLATE METABOLISM_K|FERROPTOSIS_W|TRYPTOPHAN METABOLISM_K|FERROPTOSIS_K|IMPORT OF PALMITOYL-COA INTO THE MITOCHONDRIAL MATRIX_R|TCA CYCLE (AKA KREBS OR CITRIC ACID CYCLE)_W|ANTIFOLATE RESISTANCE_K|CCKR SIGNALING MAP_P|APOPTOSIS MODULATION AND SIGNALING_W|VEGFA-VEGFR2 SIGNALING PATHWAY_W|BIOSYNTHESIS OF UNSATURATED FATTY ACIDS_K|DNA DAMAGE RESPONSE_WC|FIBRIN COMPLEMENT RECEPTOR 3 SIGNALING PATHWAY_W|PHOTODYNAMIC THERAPY-INDUCED HIF-1 SURVIVAL SIGNALING_WC|MITOCHONDRIAL FATTY ACID BETA-OXIDATION_R|THYROID CANCER_K|BLOOD CLOTTING CASCADE_W|CODEINE AND MORPHINE METABOLISM_W|FATTY ACID OMEGA OXIDATION_W|HEPATOCELLULAR CARCINOMA_K|OVERVIEW OF NANOPARTICLE EFFECTS_W|SREBF AND MIR33 IN CHOLESTEROL AND LIPID HOMEOSTASIS_W|PANCREATIC ADENOCARCINOMA PATHWAY_WC|BILE ACID AND BILE SALT METABOLISM_R|BLOOD COAGULATION_P|GASTRIC CANCER_K|SYNTHESIS OF BILE ACIDS AND BILE SALTS VIA 7ALPHA-HYDROXYCHOLESTEROL_R|VITAMIN DIGESTION AND ABSORPTION_K|LYSINE CATABOLISM_R|PYRUVATE METABOLISM AND CITRIC ACID (TCA) CYCLE_R|PHOTODYNAMIC THERAPY-INDUCED UNFOLDED PROTEIN RESPONSE_W|PYRUVATE METABOLISM_K|EGFR TYROSINE KINASE INHIBITOR RESISTANCE_K|P53 PATHWAY_P|STEROL REGULATORY ELEMENT-BINDING PROTEINS (SREBP) SIGNALLING_W|ENDOCRINE RESISTANCE_K|ARGININE AND PROLINE METABOLISM_K|COLORECTAL CANCER_K|CELLULAR SENESCENCE_K|SIGNALING BY ROBO RECEPTORS_R|GLYCINE, SERINE AND THREONINE METABOLISM_K|DISEASE_R|FORMATION OF THE TERNARY COMPLEX, AND SUBSEQUENTLY, THE 43S COMPLEX_R|PHOTODYNAMIC THERAPY-INDUCED NF-KB SURVIVAL SIGNALING_WC|BILE ACIDS SYNTHESIS AND ENTEROHEPATIC CIRCULATION_W|ALPHA-LINOLENIC (OMEGA3) AND LINOLEIC (OMEGA6) ACID METABOLISM_R|ALPHA-LINOLENIC ACID (ALA) METABOLISM_R|OXIDATIVE DAMAGE_W|APOPTOSIS SIGNALING PATHWAY_P|RIBOSOMAL SCANNING AND START CODON RECOGNITION_R|ONE CARBON METABOLISM_WC|SIGNALING PATHWAYS IN GLIOBLASTOMA_W|EPSTEIN-BARR VIRUS INFECTION_K|COMMON PATHWAY OF FIBRIN CLOT FORMATION_R|TERPENOID BACKBONE BIOSYNTHESIS_K|HUMAN T-CELL LEUKEMIA VIRUS 1 INFECTION_K|MAPK3 (ERK1) ACTIVATION_R|PYRUVATE METABOLISM_P|ARYL HYDROCARBON RECEPTOR PATHWAY_W|MTHFR DEFICIENCY_W|TRANS-SULFURATION AND ONE CARBON METABOLISM_W|DRUG METABOLISM_K|PLATINUM DRUG RESISTANCE_K|HEPATITIS B INFECTION_W|AMYOTROPHIC LATERAL SCLEROSIS (ALS)_W|RETINOL METABOLISM_K|PLASMA LIPOPROTEIN CLEARANCE_R|BUTANOATE METABOLISM_K|GLYCOLYSIS / GLUCONEOGENESIS_K|SYNTHESIS OF BILE ACIDS AND BILE SALTS_R|CONDENSATION OF PROMETAPHASE CHROMOSOMES_R|ADIPOCYTOKINE SIGNALING PATHWAY_K|FATTY ACIDS_R|PEROXISOMAL PROTEIN IMPORT_R|LEPTIN SIGNALING PATHWAY_W|METABOLISM OF XENOBIOTICS BY CYTOCHROME P450_K|PEROXISOME_K|SELENIUM METABOLISM AND SELENOPROTEINS_W|TGF-BETA RECEPTOR SIGNALING_WC|TRANSLATION INITIATION COMPLEX FORMATION_R|PRION DISEASES_K|TP53 NETWORK_WC|NANOMATERIAL INDUCED APOPTOSIS_W|HYPERTROPHY MODEL_W|LTF DANGER SIGNAL RESPONSE PATHWAY_W|EXTRACELLULAR VESICLE-MEDIATED SIGNALING IN RECIPIENT CELLS_W|EICOSANOID METABOLISM VIA CYCLO OXYGENASES (COX)_W|FAT DIGESTION AND ABSORPTION_K|ACTIVATION OF THE MRNA UPON BINDING OF THE CAP-BINDING COMPLEX AND EIFS, AND SUBSEQUENT BINDING TO 43S_R|ARACHIDONIC ACID METABOLISM_R|APOPTOSIS_R|INFECTIOUS DISEASE_R|H19 ACTION RB-E2F1 SIGNALING AND CDK-BETA-CATENIN ACTIVITY_WC|TCA CYCLE AND DEFICIENCY OF PYRUVATE DEHYDROGENASE COMPLEX (PDHC)_W|RECYCLING OF BILE ACIDS AND SALTS_R|DNA REPLICATION_K|NON-SMALL CELL LUNG CANCER_WC|MELANOMA_K|VITAMIN D RECEPTOR PATHWAY_W|ALANINE AND ASPARTATE METABOLISM_W|BIOMARKERS FOR UREA CYCLE DISORDERS_W|MISCELLANEOUS SUBSTRATES_R|ONCOSTATIN M SIGNALING PATHWAY_W|BETA-ALANINE METABOLISM_K|UREA CYCLE AND ASSOCIATED PATHWAYS_W|SYNTHESIS OF LEUKOTRIENES (LT) AND EOXINS (EX)_R|PROGRAMMED CELL DEATH_R|TH17 CELL DIFFERENTIATION_K|PI3K-AKT SIGNALING PATHWAY_K|PRIMARY FOCAL SEGMENTAL GLOMERULOSCLEROSIS FSGS_W|CELL CYCLE_WC|METABOLISM OF NUCLEOTIDES_R|DNA STRAND ELONGATION_R|PYRIMIDINE METABOLISM AND RELATED DISEASES_W|PHENYLALANINE METABOLISM_K|HUMAN THYROID STIMULATING HORMONE (TSH) SIGNALING PATHWAY_W|METABOLISM OF VITAMINS AND COFACTORS_R|CASPASE ACTIVATION VIA EXTRINSIC APOPTOTIC SIGNALLING PATHWAY_R|VITAMIN D IN INFLAMMATORY DISEASES_W|INTRINSIC PATHWAY FOR APOPTOSIS_R|NUCLEAR RECEPTOR TRANSCRIPTION PATHWAY_R|IRINOTECAN PATHWAY_W|CELL CYCLE_K|AMOEBIASIS_K|APOPTOSIS_K|ENDOMETRIAL CANCER_WC|BREAST CANCER_K|NUCLEAR RECEPTORS_W|2-OXOCARBOXYLIC ACID METABOLISM_K|RAF-INDEPENDENT MAPK1/3 ACTIVATION_R|FLUOROPYRIMIDINE ACTIVITY_WC|AMINO ACID SYNTHESIS AND INTERCONVERSION (TRANSAMINATION)_R|PEROXISOMAL LIPID METABOLISM_R|DEGRADATION OF CYSTEINE AND HOMOCYSTEINE_R|LYSINE DEGRADATION_K|HIF-1 SIGNALING PATHWAY_K|MIRNA REGULATION OF DNA DAMAGE RESPONSE_W|PHOTODYNAMIC THERAPY-INDUCED NFE2L2 (NRF2) SURVIVAL SIGNALING_W|CYTOSOLIC TRNA AMINOACYLATION_R|XENOBIOTICS_R|SIGNAL TRANSDUCTION THROUGH IL1R_W|PATHWAYS AFFECTED IN ADENOID CYSTIC CARCINOMA_W|AMINOACYL-TRNA BIOSYNTHESIS_K|NON-SMALL CELL LUNG CANCER_K|REGULATION OF TLR BY ENDOGENOUS LIGAND_R|TRANS-SULFURATION PATHWAY_W|TYPE III INTERFERON SIGNALING_W|COMPOSITION OF LIPID PARTICLES_W|UREA CYCLE_R|SYNTHESIS AND DEGRADATION OF KETONE BODIES_K|TCA CYCLE_P|INTERLEUKIN-10 SIGNALING_R|CYSTEINE AND METHIONINE METABOLISM_K|PLATELET ACTIVATION, SIGNALING AND AGGREGATION_R|SUMOYLATION OF INTRACELLULAR RECEPTORS_R|ONE CARBON METABOLISM AND RELATED PATHWAYS_W|DIFFERENTIATION PATHWAY_W|CHAGAS DISEASE (AMERICAN TRYPANOSOMIASIS)_K|BINDING AND UPTAKE OF LIGANDS BY SCAVENGER RECEPTORS_R|NF-KAPPA B SIGNALING PATHWAY_K|REGULATION OF PTEN GENE TRANSCRIPTION_R|FLUID SHEAR STRESS AND ATHEROSCLEROSIS_K|HYPOTHESIZED PATHWAYS IN PATHOGENESIS OF CARDIOVASCULAR DISEASE_W|PHYTOCHEMICAL ACTIVITY ON NRF2 TRANSCRIPTIONAL ACTIVATION_WC|CYSTEINE AND METHIONINE CATABOLISM_W|BIOMARKERS FOR PYRIMIDINE METABOLISM DISORDERS_W|PLASMINOGEN ACTIVATING CASCADE_P|MELANOMA_W|MEASLES_K|HUMAN CYTOMEGALOVIRUS INFECTION_K|HEREDITARY LEIOMYOMATOSIS AND RENAL CELL CARCINOMA PATHWAY_WC|LAGGING STRAND SYNTHESIS_R|KAPOSI SARCOMA-ASSOCIATED HERPESVIRUS INFECTION_K|TRANSCRIPTIONAL MISREGULATION IN CANCER_K|SUDDEN INFANT DEATH SYNDROME (SIDS) SUSCEPTIBILITY PATHWAYS_W|IL-3 SIGNALING PATHWAY_W|GLYOXYLATE METABOLISM AND GLYCINE DEGRADATION_R|SIGNALING BY RETINOIC ACID_R|NEOVASCULARISATION PROCESSES_W|PROSTATE CANCER_K|PERTUSSIS_K|MITOTIC G1-G1/S PHASES_R|INTERLEUKIN-27 SIGNALING_R|INTERLEUKIN-6 SIGNALING_R|BREAST CANCER PATHWAY_WC|RESOLUTION OF AP SITES VIA THE MULTIPLE-NUCLEOTIDE PATCH REPLACEMENT PATHWAY_R|LUNG FIBROSIS_W|T-CELL ANTIGEN RECEPTOR (TCR) SIGNALING PATHWAY_W|ABC TRANSPORTERS_K|TRANSCRIPTIONAL REGULATION OF WHITE ADIPOCYTE DIFFERENTIATION_R|TOXOPLASMOSIS_K|PI3K-AKT SIGNALING PATHWAY_W|UREA CYCLE AND METABOLISM OF AMINO GROUPS_W|PCNA-DEPENDENT LONG PATCH BASE EXCISION REPAIR_R|OMEGA-9 FA SYNTHESIS_W|TRANSLESION SYNTHESIS BY REV1_R|FORMATION OF SENESCENCE-ASSOCIATED HETEROCHROMATIN FOCI (SAHF)_R|THIAMINE METABOLISM_K|AMYOTROPHIC LATERAL SCLEROSIS (ALS)_K|VIRAL ACUTE MYOCARDITIS_W|ENDOMETRIAL CANCER_K|DRUG METABOLISM_K|HEMOSTASIS_R|PROTEOGLYCANS IN CANCER_K|DNA MISMATCH REPAIR_WC|TRANSCRIPTION FACTOR REGULATION IN ADIPOGENESIS_W|HEMATOPOIETIC STEM CELL GENE REGULATION BY GABP ALPHA/BETA COMPLEX_W|PURINE METABOLISM AND RELATED DISORDERS_W|PINK/PARKIN MEDIATED MITOPHAGY_R|INTRINSIC PATHWAY OF FIBRIN CLOT FORMATION_R|EICOSANOIDS_R|ETHANOL OXIDATION_R|P53 PATHWAY FEEDBACK LOOPS 2_P|AGE/RAGE PATHWAY_W|CASPASE ACTIVATION VIA DEATH RECEPTORS IN THE PRESENCE OF LIGAND_R|TRANSLESION SYNTHESIS BY POLK_R|TRANSLESION SYNTHESIS BY POLI_R|PRIMARY BILE ACID BIOSYNTHESIS_K|SULFUR AMINO ACID METABOLISM_R|ACTIVATION OF E2F1 TARGET GENES AT G1/S_R|G1/S-SPECIFIC TRANSCRIPTION_R|DE NOVO PURINE BIOSYNTHESIS_P|MIRNA REGULATION OF P53 PATHWAY IN PROSTATE CANCER_WC|SIGNALING OF HEPATOCYTE GROWTH FACTOR RECEPTOR_W|GLUCONEOGENESIS_R|THYROID HORMONES PRODUCTION AND THEIR PERIPHERAL DOWNSTREAM SIGNALLING EFFECTS REGARDING CONGENITAL HYPOTHYROIDISM_W|STEROID HORMONE BIOSYNTHESIS_K|THYROID HORMONE SYNTHESIS_K|TGF-BETA SIGNALING PATHWAY_WC|NRF2-ARE REGULATION_WC|CANCER IMMUNOTHERAPY BY PD-1 BLOCKADE_WC|MISMATCH REPAIR_K|SUMO E3 LIGASES SUMOYLATE TARGET PROTEINS_R|CHEMICAL CARCINOGENESIS_K|MITOPHAGY_R|TRANSCRIPTIONAL REGULATION BY TP53_R|MAMMARY GLAND DEVELOPMENT PATHWAY - EMBRYONIC DEVELOPMENT (STAGE 1 OF 4)_W|TP53 REGULATES TRANSCRIPTION OF GENES INVOLVED IN G2 CELL CYCLE ARREST_R|ASSEMBLY OF ACTIVE LPL AND LIPC LIPASE COMPLEXES_R|PLASMA LIPOPROTEIN ASSEMBLY_R|RHEUMATOID ARTHRITIS_K|TRANSCRIPTIONAL CASCADE REGULATING ADIPOGENESIS_W|SCAVENGING OF HEME FROM PLASMA_R|SIGNALING BY NUCLEAR RECEPTORS_R|DNA REPLICATION_W|RAC1/PAK1/P38/MMP2 PATHWAY_W|AMP-ACTIVATED PROTEIN KINASE (AMPK) SIGNALING_W|DISEASES OF IMMUNE SYSTEM_R|DISEASES ASSOCIATED WITH THE TLR SIGNALING CASCADE_R|TELOMERE C-STRAND (LAGGING STRAND) SYNTHESIS_R|TP53 REGULATES TRANSCRIPTION OF CELL CYCLE GENES_R|REGULATION OF TP53 ACTIVITY THROUGH ACETYLATION_R|INTERCONVERSION OF NUCLEOTIDE DI- AND TRIPHOSPHATES_R|FATTY ACID ELONGATION_K|GLUTATHIONE METABOLISM_K|BASAL CELL CARCINOMA_K|HERPES SIMPLEX INFECTION_K|S PHASE_R|RETINOID METABOLISM AND TRANSPORT_R|ESTROGEN METABOLISM_W|BIOSYNTHESIS OF SPECIALIZED PRORESOLVING MEDIATORS (SPMS)_R|TRANSLESION SYNTHESIS BY POLH_R|METABOLISM OF WATER-SOLUBLE VITAMINS AND COFACTORS_R|ACTIVATION OF ATR IN RESPONSE TO REPLICATION STRESS_R|DETOXIFICATION OF REACTIVE OXYGEN SPECIES_R|FATTY ACYL-COA BIOSYNTHESIS_R|GLIOMA_K|G1/S TRANSITION_R|CORTICOTROPIN-RELEASING HORMONE SIGNALING PATHWAY_W|SUMOYLATION_R|INTEGRATED BREAST CANCER PATHWAY_W|ANTIGEN PRESENTATION: FOLDING, ASSEMBLY AND PEPTIDE LOADING OF CLASS I MHC_R|TP53 REGULATES TRANSCRIPTION OF GENES INVOLVED IN G1 CELL CYCLE ARREST_R|HUMAN IMMUNODEFICIENCY VIRUS 1 INFECTION_K|NEUTROPHIL DEGRANULATION_R|METABOLIC REPROGRAMMING IN COLON CANCER_WC|INTERLEUKIN-11 SIGNALING PATHWAY_W|NUCLEOTIDE EXCISION REPAIR_W|AXON GUIDANCE_R|TNF ALPHA SIGNALING PATHWAY_W|COMPLEMENT CASCADE_R|ONE CARBON POOL BY FOLATE_K|OVARIAN INFERTILITY GENES_W|MONOAMINE TRANSPORT_W|GLYCOLYSIS AND GLUCONEOGENESIS_WC|CYTOKINES AND INFLAMMATORY RESPONSE_WC|OTHER INTERLEUKIN SIGNALING_R|CIRCADIAN RHYTHM RELATED GENES_W|HAIR FOLLICLE DEVELOPMENT: CYTODIFFERENTIATION (PART 3 OF 3)_W|OMEGA-3/OMEGA-6 FA SYNTHESIS_W|SYNTHESIS OF BILE ACIDS AND BILE SALTS VIA 27-HYDROXYCHOLESTEROL_R|NUCLEOBASE BIOSYNTHESIS_R|TFAP2 (AP-2) FAMILY REGULATES TRANSCRIPTION OF GROWTH FACTORS AND THEIR RECEPTORS_R|METHYLATION PATHWAYS_WC|VITAMIN D METABOLISM_W|MAMMARY GLAND DEVELOPMENT PATHWAY - INVOLUTION (STAGE 4 OF 4)_W|STEROID BIOSYNTHESIS_W|HDL REMODELING_R|REMOVAL OF THE FLAP INTERMEDIATE FROM THE C-STRAND_R|ABACAVIR TRANSPORT AND METABOLISM_R|NEUROTRANSMITTER CLEARANCE_R|GAMMA-CARBOXYLATION OF PROTEIN PRECURSORS_R|REMOVAL OF AMINOTERMINAL PROPEPTIDES FROM GAMMA-CARBOXYLATED PROTEINS_R|KETONE BODY METABOLISM_R|VITAMIN D METABOLISM AND PATHWAY_P|VIRAL CARCINOGENESIS_K|UNFOLDED PROTEIN RESPONSE (UPR)_R|HEMATOPOIETIC CELL LINEAGE_K|MAMMARY GLAND DEVELOPMENT PATHWAY - PREGNANCY AND LACTATION (STAGE 3 OF 4)_W|MAPK SIGNALING PATHWAY_K|TAMOXIFEN METABOLISM_W|G0 AND EARLY G1_R|ENDOGENOUS STEROLS_R|ASCORBATE AND ALDARATE METABOLISM_K|ATM SIGNALING PATHWAY_WC|ESTROGEN SIGNALING PATHWAY_K|HUMAN PAPILLOMAVIRUS INFECTION_K|REGULATION OF COMPLEMENT CASCADE_R|METABOLISM OF FAT-SOLUBLE VITAMINS_R|NUCLEOTIDE EXCISION REPAIR_K|SIGNALING BY PTK6_R|SIGNALING BY NON-RECEPTOR TYROSINE KINASES_R|ANDROGEN RECEPTOR SIGNALING PATHWAY_W|BIOGENIC AMINE SYNTHESIS_W|PROCESSING OF SMDT1_R|REGULATION OF PYRUVATE DEHYDROGENASE (PDH) COMPLEX_R|DUAL INCISION IN GG-NER_R|PERK REGULATES GENE EXPRESSION_R|NO/CGMP/PKG MEDIATED NEUROPROTECTION_W|FATTY ACID BIOSYNTHESIS_W|EPITHELIAL TO MESENCHYMAL TRANSITION IN COLORECTAL CANCER_WC|RETROGRADE ENDOCANNABINOID SIGNALING_K|HEAD AND NECK SQUAMOUS CELL CARCINOMA_W|INTEGRIN CELL SURFACE INTERACTIONS_R|ANGIOPOIETIN LIKE PROTEIN 8 REGULATORY PATHWAY_W|FOXO SIGNALING PATHWAY_K|FOCAL ADHESION-PI3K-AKT-MTOR-SIGNALING PATHWAY_WC|SEROTONIN TRANSPORTER ACTIVITY_W|BETA-OXIDATION OF VERY LONG CHAIN FATTY ACIDS_R|APOPTOTIC CLEAVAGE OF CELL ADHESION PROTEINS_R|PROCESSIVE SYNTHESIS ON THE C-STRAND OF THE TELOMERE_R|RECEPTOR MEDIATED MITOPHAGY_R|MITOCHONDRIAL FATTY ACID BETA-OXIDATION OF SATURATED FATTY ACIDS_R|CASP8 ACTIVITY IS INHIBITED_R|CYP2E1 REACTIONS_R|GAMMA-CARBOXYLATION, TRANSPORT, AND AMINO-TERMINAL CLEAVAGE OF PROTEINS_R|PHENYLALANINE AND TYROSINE CATABOLISM_R|BIOTIN TRANSPORT AND METABOLISM_R|REGULATION BY C-FLIP_R|DIMERIZATION OF PROCASPASE-8_R|UBIQUINONE AND OTHER TERPENOID-QUINONE BIOSYNTHESIS_K|ARACHIDONIC ACID METABOLISM_K|OVARIAN STEROIDOGENESIS_K|CELLULAR RESPONSES TO STRESS_R|ACE INHIBITOR PATHWAY_W|CANONICAL AND NON-CANONICAL TGF-B SIGNALING_W|BIOSYNTHESIS OF DHA-DERIVED SPMS_R|5-HYDROXYTRYPTAMINE DEGREDATION_P|GLUTATHIONE METABOLISM_W|MITOCHONDRIAL CALCIUM ION TRANSPORT_R|HISTIDINE METABOLISM_K|PROXIMAL TUBULE BICARBONATE RECLAMATION_K|CARDIAC HYPERTROPHIC RESPONSE_W|TRANS-GOLGI NETWORK VESICLE BUDDING_R|CLATHRIN DERIVED VESICLE BUDDING_R|IL-6 SIGNALING PATHWAY_WC|MITOCHONDRIAL BIOGENESIS_R|CELLULAR RESPONSES TO EXTERNAL STIMULI_R|LAMININ INTERACTIONS_R|EXTENSION OF TELOMERES_R|AMPK SIGNALING PATHWAY_K|LNCRNA-MEDIATED MECHANISMS OF THERAPEUTIC RESISTANCE_WC|IL-10 ANTI-INFLAMMATORY SIGNALING PATHWAY_W|PURINE RIBONUCLEOSIDE MONOPHOSPHATE BIOSYNTHESIS_R|TP53 REGULATES TRANSCRIPTION OF DEATH RECEPTORS AND LIGANDS_R|NEUROTRANSMITTER RELEASE CYCLE_R|VITAMIN A AND CAROTENOID METABOLISM_W|FAS LIGAND (FASL) PATHWAY AND STRESS INDUCTION OF HEAT SHOCK PROTEINS (HSP) REGULATION_W|CYCLIN D ASSOCIATED EVENTS IN G1_R|G1 PHASE_R|EBV LMP1 SIGNALING_W|SYNTHESIS OF VERY LONG-CHAIN FATTY ACYL-COAS_R|INTERLEUKIN-6 FAMILY SIGNALING_R|PI3K/AKT SIGNALING IN CANCER_R|NOTCH1 REGULATION OF HUMAN ENDOTHELIAL CELL CALCIFICATION_W|OXYSTEROLS DERIVED FROM CHOLESTEROL_W|LEISHMANIASIS_K|MIRNA REGULATION OF PROSTATE CANCER SIGNALING PATHWAYS_W|INFLUENZA A_K|RELAXIN SIGNALING PATHWAY_K|EXTRACELLULAR MATRIX ORGANIZATION_R|ETHANOL EFFECTS ON HISTONE MODIFICATIONS_W|CRISTAE FORMATION_R|RECOGNITION OF DNA DAMAGE BY PCNA-CONTAINING REPLICATION COMPLEX_R|GENES INVOLVED IN MALE INFERTILITY_W|TRANSCRIPTIONAL REGULATION BY THE AP-2 (TFAP2) FAMILY OF TRANSCRIPTION FACTORS_R|WNT SIGNALING PATHWAY AND PLURIPOTENCY_W|GAP-FILLING DNA REPAIR SYNTHESIS AND LIGATION IN GG-NER_R|GLUCURONIDATION_R|INTERLEUKIN-20 FAMILY SIGNALING_R|ATF4 ACTIVATES GENES_R|EPITHELIAL CELL SIGNALING IN HELICOBACTER PYLORI INFECTION_K|PROLACTIN SIGNALING PATHWAY_W|MAMMARY GLAND DEVELOPMENT PATHWAY - PUBERTY (STAGE 2 OF 4)_W|DISSOLUTION OF FIBRIN CLOT_R|SIMPLIFIED DEPICTION OF MYD88 DISTINCT INPUT-OUTPUT PATHWAY_W|NUCLEOTIDE METABOLISM_W|DNA REPLICATION_P|THE EFFECT OF PROGERIN ON THE INVOLVED GENES IN HUTCHINSON-GILFORD PROGERIA SYNDROME_W|BASE EXCISION REPAIR_R|RESOLUTION OF ABASIC SITES (AP SITES)_R|PHASE II - CONJUGATION OF COMPOUNDS_R|T CELL RECEPTOR SIGNALING PATHWAY_K|FOLATE BIOSYNTHESIS_K|PDGF PATHWAY_WC|TUMOR SUPPRESSOR ACTIVITY OF SMARCB1_WC|RESISTIN AS A REGULATOR OF INFLAMMATION_W|ACTIVATION OF MATRIX METALLOPROTEINASES_R|SPHINGOLIPID SIGNALING PATHWAY_K|TP53 REGULATES METABOLIC GENES_R|SALMONELLA INFECTION_K|LISTERIA MONOCYTOGENES ENTRY INTO HOST CELLS_R|INFLAMMASOMES_R|AMINO SUGAR AND NUCLEOTIDE SUGAR METABOLISM_K|DOPAMINE METABOLISM_W|AKT PHOSPHORYLATES TARGETS IN THE CYTOSOL_R|POLYMERASE SWITCHING ON THE C-STRAND OF THE TELOMERE_R|MISMATCH REPAIR (MMR) DIRECTED BY MSH2:MSH6 (MUTSALPHA)_R|POLYMERASE SWITCHING_R|LEADING STRAND SYNTHESIS_R|REMOVAL OF THE FLAP INTERMEDIATE_R|SYNTHESIS OF BILE ACIDS AND BILE SALTS VIA 24-HYDROXYCHOLESTEROL_R|GENERAL TRANSCRIPTION BY RNA POLYMERASE I_P|NON-GENOMIC ACTIONS OF 1,25 DIHYDROXYVITAMIN D3_W|OSTEOCLAST DIFFERENTIATION_K|VITAMIN D-SENSITIVE CALCIUM SIGNALING IN DEPRESSION_W|NUCLEAR SIGNALING BY ERBB4_R|TRANSCRIPTIONAL ACTIVATION OF MITOCHONDRIAL BIOGENESIS_R|PENTOSE AND GLUCURONATE INTERCONVERSIONS_K|LNCRNA INVOLVEMENT IN CANONICAL WNT SIGNALING AND COLORECTAL CANCER_WC|ADHERENS JUNCTION_K|COPI-INDEPENDENT GOLGI-TO-ER RETROGRADE TRAFFIC_R|MALARIA_K|DNA DAMAGE/TELOMERE STRESS INDUCED SENESCENCE_R|PIP3 ACTIVATES AKT SIGNALING_R|METABOLISM OF RNA_R|MELATONIN METABOLISM AND EFFECTS_W|TNF RELATED WEAK INDUCER OF APOPTOSIS (TWEAK) SIGNALING PATHWAY_W|CENTRAL CARBON METABOLISM IN CANCER_K|ALLOGRAFT REJECTION_W|LYSOSOME VESICLE BIOGENESIS_R|METABOLIC DISORDERS OF BIOLOGICAL OXIDATION ENZYMES_R|EXTRACELLULAR VESICLES IN THE CROSSTALK OF CARDIAC CELLS_W|HEPATITIS C_K|SIGNALING BY INTERLEUKINS_R|MISMATCH REPAIR_R|PROCESSIVE SYNTHESIS ON THE LAGGING STRAND_R|MECP2 REGULATES NEURONAL RECEPTORS AND CHANNELS_R|P130CAS LINKAGE TO MAPK SIGNALING FOR INTEGRINS_R|GRB2:SOS PROVIDES LINKAGE TO MAPK SIGNALING FOR INTEGRINS_R|HIPPO-MERLIN SIGNALING DYSREGULATION_W|FORMATION OF INCISION COMPLEX IN GG-NER_R|MINERAL ABSORPTION_K|METHIONINE DE NOVO AND SALVAGE PATHWAY_W|COMPLEMENT ACTIVATION_W|REGULATION OF APOPTOSIS BY PARATHYROID HORMONE-RELATED PROTEIN_W|TYPE II DIABETES MELLITUS_W|E2F MEDIATED REGULATION OF DNA REPLICATION_R|ERBB SIGNALING PATHWAY_WC|THYROID HORMONE SIGNALING PATHWAY_K|IRE1ALPHA ACTIVATES CHAPERONES_R|TP53 REGULATES TRANSCRIPTION OF CELL DEATH GENES_R|CELLULAR SENESCENCE_R|APOPTOTIC EXECUTION PHASE_R|GLOBAL GENOME NUCLEOTIDE EXCISION REPAIR (GG-NER)_R|ID SIGNALING PATHWAY_W|CLASSICAL PATHWAY OF STEROIDOGENESIS, INCLUDING DISEASES_W|TRANSCRIPTION OF E2F TARGETS UNDER NEGATIVE CONTROL BY P107 (RBL1) AND P130 (RBL2) IN COMPLEX WITH HDAC1_R|SIGNALING BY BRAF AND RAF FUSIONS_R|TYPE II INTERFERON SIGNALING (IFNG)_WC|INITIATION OF TRANSCRIPTION AND TRANSLATION ELONGATION AT THE HIV-1 LTR_W|MYD88 DEFICIENCY (TLR2/4)_R|RRNA PROCESSING IN THE MITOCHONDRION_R|CASPASE ACTIVATION VIA DEPENDENCE RECEPTORS IN THE ABSENCE OF LIGAND_R|TLR4 SIGNALING AND TOLERANCE_W|MATRIX METALLOPROTEINASES_W|ACTIVATION OF BH3-ONLY PROTEINS_R|IL-17 SIGNALING PATHWAY_K|ESTROGEN SIGNALING PATHWAY_W|BRAIN-DERIVED NEUROTROPHIC FACTOR (BDNF) SIGNALING PATHWAY_W|PROSTAGLANDIN SYNTHESIS AND REGULATION_W|SIGNALING BY ERBB4_R|TUBERCULOSIS_K|TNF SIGNALING PATHWAY_K|WNT SIGNALING PATHWAY (NETPATH)_WC|HSP90 CHAPERONE CYCLE FOR STEROID HORMONE RECEPTORS (SHR)_R|NECROPTOSIS_K	AADACL2,AAK1,AARS1,ABAT,ABCC2,ABCC3,ABCG1,ABHD10,ACAA1A,ACAA2,ACADM,ACADSB,ACADVL,ACAT1,ACO2,ACOT9,ACOX1,ACP1,ACSF2,ACSF3,ACSL1,ACSS3,ACY1,ADAMTSL2,ADGRE4P,ADGRG1,ADSL,AGK,AGMAT,AGPAT9,AGXT2,AK3,AK4,AKAP1,AKAP12,AKR1B10,AKR7A2,ALDH1L2,ALDH5A1,ALDH6A1,ALDH7A1,ALDH9A1,ALPK2,AMT,ANGPTL4,ANXA5,AOX1,APLF,APOA,APOA1,APOA2,APOA4,APOA5,APOE,APP,APRT,AQP7P1,ARG1,ARG2,ARHGAP44,ARHGEF2,ARL4A,ARMC1,ARMC4,ARMCX3,ARSA,ASB14,ASF1A,ASNS,ASZ1,ATF3,ATG5,ATP1A2,ATP5E,ATP5F1B,ATP5F1C,ATP5S,ATP6V0A4,AUH,B4GALT5,BAD,BAG2,BAIAP2L1,BAK1,BAX,BBC3,BCAS3,BCL2L1,BCL2L11,BCMO1,BGLAP,BLMH,BNC1,BPHL,BSPRY,C1D,C1ORF115,C20ORF203,C2ORF72,C2ORF81,C9ORF64,CA6,CACFD1,CALCRL,CARS2,CASP9,CATSPERG,CAVIN1,CAVIN2,CBLN4,CBR4,CCDC166,CCDC28A,CCN1,CCNB1,CCND1,CD200,CD300LG,CD55,CDK4,CDK6,CDKN1A,CDKN2A,CDV3,CEBPG,CERS4,CES2,CETN2,CHAC1,CHCHD2,CHCHD4,CHMP4B,CHORDC1,CIAO2A,CIB1,CIDEA,CIDEC,CILP,CISD1,CLCA2,CLGN,CLOCK,CLPP,CLSPN,CLYBL,CMAS,CNBD1,CNNM4,CNTNAP1,COA4,COA6,COMT,COX20,CPLX2,CPS1,CPT1A,CPT1B,CPT2,CR1L,CRAT,CREB3L3,CREM,CRIPT,CRISPLD1,CROT,CRP,CRYBA1,CS,CSAD,CSNK1A1P1,CSRP3,CSTA,CSTL1,CTSH,CXCL1,CXCL8,CYCS,CYP1A1,CYP24A1,CYP2A6,CYP2B6,CYP2B7P,CYP2J2,CYP2S1,CYP3A4,CYP4A1,CYP4A10,CYP4A11,CYP4A22,CYP51A1,CYP7A1,CYSTM1,CYTL1,DAB2,DAPK2,DAPK3,DARS2,DCLK1,DCXR,DDIT3,DDR2,DDX17,DECR1,DGKH,DHCR7,DHX30,DIABLO,DLD,DLG2,DLST,DNAH6,DNAJB1,DNAJB7,DNAJC11,DNMT3A,DRD5,DSG2,DUSP1,DUT,DYNC1I2,DYNC1LI1,ECPAS,EEF1G,EFEMP1,EFR3B,EGFEM1P,EGR1,EHD4,EHHADH,EIF3J,EIF4BP1,EIF5,EIF5B,ELF2A,ELF3,ELOVL2,ELOVL6,EMBP1,EMX2OS,ENTPD7,ENTPD8,EPDR1,EPHA2,EPHA5,ERICH5,ERN1,ERRFI1,ESD,ESR1,ETFBKMT,ETHE1,ETV4,EXD2,EXTL1,F11,FABP1,FADS1,FAH,FAHD1,FAHD2A,FAIM2,FAM104B,FAM210B,FAM222B,FAM241A,FASTKD2,FASTKD5,FAT1,FBLL1,FBXL4,FBXO2,FDFT1,FGB,FGF21,FGFBP1,FGFR1OP2,FGFR2,FGG,FHL2,FILIP1L,FMNL2,FMO5,FOLH1,FOS,FOXA1,FOXD3-AS1,FTH1,G0S2,GABRG2,GAD1,GALNT2,GALT,GARIN5A,GARS1,GART,GATD3,GCDH,GCLM,GCSH,GDAP1,GDF15,GDPD3,GET3,GFER,GFPT1,GFPT2,GGH,GHITM,GK,GKN2,GLB1L,GLOD4,GLRX,GLS,GNA13,GNG13,GNL3,GNPDA1,GOLPH3L,GOPC,GOT1,GPR61,GPR83,GPRIN3,GPT2,GPX1,GPX3,GPX4,GRPEL1,GRPEL2,GRXCR1,GSPT1,GSR,GSTA2,GSTA5,GTPBP3,GTPBP4,GUSBP10,GYPE,H1-0,H1-10,H1-2,HADHA,HADHB,HARS2,HAVCR1,HAX1,HBA1,HCRTR2,HEPACAM2,HIBADH,HIBCH,HINT1,HINT2,HIVEP3,HMGCL,HMGCR,HMGCS1,HMGCS2,HMOX1,HNMT,HNRNPK,HNRNPLL,HOXB13,HP,HP1BP3,HPD,HPS5,HSD17B10,HSD17B4,HSD3B1,HSDL1,HSPA5,HSPA6,HSPD1,HTRA2,IBA57,IDH3A,IDH3B,IDI1,IFRD1,IGF1,IGFBP1,IGFBP3,IGSF11,IL1B,IL1R1,IL6,IMPDH2,INHBE,IPO4,ISCU,ITGA2,ITIH3,ITPKA,ITPR3,IVD,IZUMO2,JAG1,JUN,KCNJ10,KIRREL,KITLG,KLF11,KLF5,KRT10,KRT16P2,KRTAP13-2,LAMTOR1,LAP3,LARS2,LCE3C,LDLR,LGALS1,LGALS3,LIMA1,LINC00589,LINC01093,LINC01213,LINC02904,LIPG,LMBRD1,LOX,LRRC31,LRRC49,LRRK1,LRRN1,LTBP1,LYPLA1,LYRM1,MACROD1,MAFF,MAGEA8,MAGI2,MAOA,MAOB,MAP1B,MAP1LC3A,MAP1LC3B,MAP3K13,MAP3K9,MARVELD3,MB,MBL2,MCAT,MCCC1,MCMDC2,ME2,MFF,MFN1,MFN2,MIPEP,MIR7-3HG,MISP,MIX23,MKKS,MLLT11,MLLT3,MMD,MMD2,MMP2,MMP8,MMP9,MPST,MRM1,MRPL1,MRPL46,MRPS26,MRPS36,MSMO1,MTCH1,MTHFD1L,MTHFD2,MTX1,MTX3,MUC4,MVK,MYO19,MYO1B,MYRFL,NAA30,NANOG,NARS2,NCKAP1,NCR3LG1,NDRG1,NDUFA5,NDUFAF5,NEDD9,NFXL1,NHSL1,NIPSNAP1,NIPSNAP3A,NLN,NOL7,NOX3,NOXRED1,NPEPPS,NPL,NQO1,NR1I3,NSDHL,NT5C3,NT5DC3,NUBPL,NXF2,OAT,OCIAD1,OCLN,OGDH,OLIG3,OR5AK2,OSGIN1,OXNAD1,PAFAH1B2,PARL,PAWR,PAX8,PCCB,PCDHB15,PCDHB16,PCK1,PCK2,PCMT1,PCTP,PDE12,PDE6C,PDHA1,PDK4,PDLIM7,PER3,PEX11A,PFN2,PHGDH,PHKA2,PHLDA1,PIGY,PIK3C2A,PIP4P1,PITRM1,PKP3,PLCE1,PLIN1,PLIN2,PLIN4,PLS3,PLXNA4,PMVK,PNPLA8,PNPT1,POR,PPA2,PPARA,PPARG,PPIF,PPP2R3A,PRAME,PRB2,PRDX6,PRNP,PRTG,PSAP,PSAT1,PSMD2,PSRC1,PTEN,PTGES2,PTGR1,PTGS2,PTPN11,PTPRU,PUS1,PVR,PYCR2,PYGB,RAB24,RAB3IP,RAB9A,RAD23B,RAP2B,RARRES1,RBM26-AS1,REG4,REXO2,RFESD,RGCC,RGMB,RGS11,RHOBTB2,RHOXF2B,RIBC2,RILPL2,RMDN1,RMDN3,RND3,ROR2,RPL13,RPL14,RPL17,RPL18,RPL23A,RPL24,RPL27A,RPL29,RPL32,RPL34,RPL36A,RPL4,RPL6,RPL7A,RPL8,RPS6,RRP12,RTF2,RXRA,S100A13,S100A14,S100G,S100P,SAA1,SARS1,SBDS,SCN1A,SCO1,SERPINB1,SERPINB10,SERPINB6,SERPINE1,SERPINE2,SERTAD4,SETMAR,SGO1,SGTA,SH3BGRL2,SH3GLB1,SH3YL1,SHC4,SLC10A1,SLC12A6,SLC16A13,SLC16A6,SLC1A2,SLC22A1,SLC22A4,SLC25A1,SLC25A11,SLC25A20,SLC25A22,SLC25A24,SLC25A30,SLC25A34,SLC25A4,SLC25A47,SLC26A7,SLC27A2,SLC30A1,SLC35C1,SLC38A1,SLC4A7,SLC51B,SLC7A11,SLCO2A1,SMIM20,SNX4,SPATA20,SPERT,SPRY4,SPRYD4,SPX,SQLE,SQSTM1,SRC,SREBF1,STAM,STKLD1,STOML2,STON2,STX18,STX4,STX7,SUCLG1,SULT1B1,SUMO2,SYNJ2BP,TARS1,TAS2R8,TAT,TBPL1,TCEA1,TDRKH,TEN1,TET3,TFB2M,TFF1,TG,THEM4,THNSL1,THOC6,THOC7,TIMM10,TIMM13,TIMM23,TIMM50,TIMM8B,TIMM9,TJAP1,TMEM11,TMEM14C,TMEM192,TMEM230,TMEM272,TMEM87B,TNF,TNFRSF10A,TNFRSF10B,TNFRSF21,TNFSF10,TNFSF15,TOMM34,TOMM40,TP53,TPBG,TPD52L1,TPD52L3,TPK1,TRABD,TRAP1,TRDN,TRIB3,TRIM31,TRIM42,TRMT10C,TRMT1L,TRPC1,TRPV2,TRPV6,TSFM,TSR1,TST,TSTD2,TTC28-AS1,TTC9C,TUBB2A,TWNK,TXNIP,TXNRD1,TXNRD2,UGDH,UGT1A1,UGT2B7,UMPS,USP6,VLDLR,VSTM2B,VTI1A,VTN,WARS1,WARS2,WBP4,WFDC8,WFIKKN2,WIF1,WNT5A,WRB,XKR5,XPO5,YARS1,YARS2,YOD1,ZNF441,ZNF541,ZNF658B,ZNF695,ZP1	344752,22848,16,18,1244,8714,9619,55347,113868,10449,34,36,37,38,50,23597,51,52,80221,197322,2180,79611,95,9719,326342,9289,158,55750,79814,102843911,64902,50808,205,8165,9590,57016,8574,160428,7915,4329,501,223,115701,275,51129,308,316,200558,100533390,335,336,337,116519,348,351,353,375719,383,384,9912,9181,10124,55156,102355871,51566,410,142686,25842,440,136991,467,9474,477,67126,506,509,423574,50617,549,9334,572,9532,55971,578,581,27113,54828,598,10018,100294509,632,642,646,670,54836,10438,79762,284805,257407,388963,84267,765,11094,10203,79587,842,57828,284119,8436,140689,84869,100130274,25901,3491,891,595,4345,146894,1604,1019,1021,1026,1029,55573,1054,79603,8824,1069,79094,51142,131474,128866,26973,84191,10519,1149,63924,8483,55847,9635,1047,9575,8192,63967,171425,55907,168975,26504,8506,51287,388753,1312,116228,10814,1373,1374,1375,1376,1379,1384,84699,1390,9419,83690,54677,1401,1411,1431,51380,161635,8048,1475,128817,1512,2919,3576,54205,1543,1591,1548,1555,1556,1573,29785,1576,50549,13117,1579,284541,1595,1581,84418,54360,1601,23604,1613,55157,9201,51181,1649,4921,10521,1666,160851,1717,22907,56616,1738,1740,1743,1768,3337,150353,55735,1788,1816,1829,1843,1854,1781,51143,23392,1937,2202,22979,93556,1958,30844,1962,8669,319118,1983,9669,445489,1999,54898,79071,647121,196047,57089,377841,54749,1969,2044,203111,2081,54206,2098,2099,254013,23474,2118,55218,2134,2160,2168,3992,2184,81889,51011,23017,90736,116151,55731,132720,22868,60493,2195,345630,26235,26232,2222,2244,26291,9982,26127,2263,2266,2274,11259,114793,2330,2346,2353,3169,100996301,2495,50486,2566,2571,2590,2592,112703,2617,2618,8209,2639,2730,2653,54332,9518,79153,439,2671,2673,9945,8836,27069,2710,200504,79411,51031,2745,2744,10672,51764,26354,10007,55204,57120,2805,83873,10888,285513,84706,2876,2878,2879,80273,134266,389207,2935,2936,2939,221357,84705,23560,642006,2996,3005,8971,3006,3030,3032,23438,26762,10456,3039,3062,253012,11112,26275,3094,84681,59269,3155,3156,3157,3158,3162,3176,3190,92906,10481,3240,50809,3242,11234,3028,3295,3283,83693,3309,3310,3329,27429,200205,3419,3420,3422,3475,3479,3484,3486,152404,3553,3554,3569,3615,83729,79711,23479,3673,3699,3706,3710,3712,126123,182,3725,3766,170643,4254,8462,688,3858,400578,337959,55004,51056,23395,353144,3949,3956,3958,51474,619351,100506229,101927992,286122,9388,55788,4015,79782,54839,79705,57633,4052,10434,57149,28992,23764,4107,9863,4128,4129,4131,84557,81631,9175,4293,91862,4151,4153,27349,56922,157777,4200,56947,55669,9927,4285,284424,126353,131076,8195,10962,4300,23531,221938,4313,4317,4318,4357,79922,65008,26589,64949,92259,6307,23787,25902,10797,4580,345778,4585,4598,80179,4430,196446,122830,79923,79731,10787,374383,10397,4698,79133,4739,152518,57224,8508,25934,57486,51406,50508,122945,9520,80896,1728,9970,50814,107569,51559,80224,56001,4942,54940,100506658,4967,167826,390181,29948,92106,5049,55486,5074,7849,5096,56121,57717,5105,5106,5110,58488,201626,5146,5160,5166,9260,8863,8800,5217,26227,5256,22822,84992,5286,90809,10531,11187,51196,5346,123,729359,5358,91584,10654,50640,87178,5447,27068,5465,5468,10105,5523,23532,653247,9588,5621,283659,5660,29968,5708,84722,5728,80142,22949,5743,5781,10076,80324,5817,29920,5834,53917,117177,9367,5887,5912,5918,100505538,83998,25996,317671,28984,285704,8786,23221,727940,26150,196383,51115,55177,390,4920,6137,9045,6139,6141,6147,6152,6157,6159,6161,6164,6173,6124,6128,6130,6132,6194,23223,51507,6256,6284,57402,795,6286,6288,6301,51119,6323,6341,1992,5273,5269,5054,5270,56256,6419,151648,6449,83699,51100,26751,399694,6554,9990,201232,9120,6506,6580,6583,6576,8402,788,79751,29957,253512,284723,291,283600,115111,11001,7779,55343,81539,9497,123264,23657,6578,389203,8723,64847,418848,81848,283377,80763,6713,8878,6714,6720,8027,169436,30968,85439,53407,6810,8417,8802,27284,6613,55333,6897,50836,6898,9519,6917,11022,100134934,200424,64216,7031,7038,117145,79896,79228,80145,26519,26517,100287932,92609,26521,26520,93643,8834,51522,201931,29058,283521,84910,7124,8797,8795,27242,8743,9966,10953,10452,7157,7162,7164,89882,27010,80305,10131,10345,57761,11074,287015,54931,81627,7220,51393,55503,10102,55720,7263,158427,284900,283237,7280,56652,10628,7296,10587,7358,54658,7364,7372,9098,7436,342865,143187,7448,7453,10352,11193,90199,124857,11197,7474,770415,389610,57510,8565,51067,55432,126068,84215,401509,57116,22917	774	AASS,ABAT,ABCA1,ABCB1,ABCB11,ABCC1,ABCC2,ABCC5,ABCG5,ABCG8,ACACB,ACAT2,ACOX2,ACP1,ACSS2,ACTL7B,ACTRT2,ACVRL1,ADA,ADAM10,ADAM7,ADAMTSL5,ADGRG3,ADH1A,ADH1B,ADH1C,ADH4,ADI1,ADIPOQ,ADORA2A,ADPGK,AFDN-DT,AGFG2,AGRN,AGT,AGXT,AHSG,AIF1L,AKNA,AKR1C1,ALDH7A1,ALG1,ALOX15,ALPL,ALPP,AMBP,AMD1,ANGPTL4,ANKAR,ANKRD1,ANKRD40,ANKS1B,ANXA4,AOC2,AP1B1,AP1G1,AP1G2,AP1M1,AP5Z1,APOA1,APOA2,APOB,APOC1,APOE,APOL2,APP,APRT,AQP9,ARAP1,ARFGAP1,ARG1,ARHGAP18,ARHGAP4,ARHGDIG,ARHGEF19,ARHGEF9,ARID1A,ARL16,ARL6IP5,ARL6IP6,ART4,ASGR1,ASS1,ASXL1,ATAD2,ATG14,ATG9A,ATL2,ATM,ATP1A1,ATP1B1,ATP6AP2,B2M,B4GAT1,BAAT,BAG6,BAIAP2,BAIAP3,BAK1,BANF1,BAZ2A,BCAR3-AS1,BCL2,BRD3,BRD4,BRI3BP,BRINP1,BRPF1,BTN3A1,BTN3A2,C1QBP,C1QTNF5,C1QTNF6,C3,C3ORF18,C3ORF36,C5,C6,C9,CA9,CADM1,CAHM,CALU,CAMKK1,CAMSAP2,CAPN10,CAPRIN1,CARD11,CAT,CBLB,CCAR2,CCDC50,CCDC69,CCL7,CCN2,CCN5,CCNA2,CCNB1,CCNE1,CD14,CD163,CD22,CD2AP,CD3E,CD46,CDC27,CDC37L1,CDC42EP4,CDCA3,CDCA5,CDH1,CDK1,CDK9,CDKAL1,CDKN1A,CDKN1B,CDV3,CEL,CEP78,CFI,CFL2,CFLAR,CGA,CGB,CHD1L,CHD4,CHDH,CHMP6,CIITA,CKAP4,CLDN1,CLDN8,CLEC2D,CLIC4,CLPTM1,CLU,CLUH,CLYBL,CMTM1,CNN2,CNN3,CNNM3,CNP,CNTNAP3B,COL18A1,COPA,COPB1,COPG1,COQ5,COX15,COX5A,COX5B,COX6B1,COX6C,COX7A2,COX7C,CPS1,CPZ,CRABP1,CRIPAK,CRLF1,CRTC3,CSF1,CST3,CTBP1,CTDSPL2,CTNNAL1,CTNNB1,CTNND1,CTPS2,CTSD,CTSW,CXCL10,CXCL12,CXORF23,CXXC5,CYB5A,CYB5B,CYP11A1,CYP27A1,CYP2C19,CYP2W1,CYP39A1,CYP3A4,CYP4A22,CYP51A1,CYP7A1,DAG1,DARS,DARS2,DBIL5P2,DCHS1,DDB1,DDB2,DDX19A,DDX5,DENND1C,DGCR6,DGLUCY,DHCR24,DHFR,DIO1,DIP2B,DIS3L,DNAJC24,DNAJC9,DNM2,DNMT1,DNMT3A,DNMT3B,DOCK7,DPEP1,DPYSL4,DRG1,DSC1,DSC2,DUSP9,DVL1,DVL3,ECE1,EDC4,EEF1D,EEF1G,EEF2,EFCC1,EFNA4,EIF3D,ELMO2,ELN,EMC7,ENG,ENGASE,ENO3,ENPP3,EPCAM,EPHB4,EPS8L2,ERBB2,ERBB3,ERBIN,ERICH6B,ERMP1,ERP27,ERVFRD-1,ERVW-1,ESR1,ESR2,EWSR1,EXT2,F10,F13B,F3,F7,FABP1,FADS1,FADS2,FAM131B,FAM168A,FAM20B,FASTK,FBL,FBRS,FBXO24,FBXO32,FBXO41,FBXW7,FCGRT,FDFT1,FDPS,FEN1,FGA,FGB,FGFR4,FGFRL1,FHOD1,FKBP14,FKBP4,FKBP5,FKBP7,FKBP9,FLT3LG,FMO5,FOLR1,FOXRED1,FSCN1,FSTL1,FUS,FYCO1,FZD9,G3BP1,G6PC1,GAL,GALNT1,GAS2,GATAD2A,GBA3,GCM1,GFAP,GFRA2,GIPC2,GJA1,GJA10,GJA4,GLCE,GLG1,GLI1,GLT8D1,GLTSCR2,GMPS,GNAI2,GOLGA3,GOLGA8A,GOLPH3,GPC3,GPR22,GPX8,GRN,GTF2I,GTF3C1,GTF3C3,GXYLT1,H19,H2BC11,H2BC15,HACD2,HAO2,HCFC1,HDAC2,HDAC7,HDC,HDLBP,HEG1,HELLS,HEPACAM,HEXDC,HGF,HKDC1,HLTF,HMGA1,HMGB2,HMGCR,HMOX1,HNF1A,HNF4A,HNRNPUL2,HOXB3,HOXB9,HRAS,HSD11B2,HSD17B13,HSD17B7,HSPA4,HSPA5,HSPB1,HULC,IDH3B,IGF1,IGFBP1,IGFBP4,IGHD,IGSF1,IKBIP,IL1A,IL1R1,IL27,IL27RA,IL28B,IL37,IL6R,INO80E,INPPL1,INTS7,ISCA2,ISG20,ITGA1,ITGA5,ITGA6,ITGAD,ITGAL,ITGB7,ITIH2,ITM2B,JAK1,JAM3,KAT6B,KCNJ1,KCNK6,KCNN4,KCT2,KDM1A,KHDRBS1,KHSRP,KIAA0319L,KIAA2013,KITLG,KLK15,KNG1,KRT19,KRT79,KRTAP5-8,KYNU,LAMA5,LAMB2,LASP1,LAT,LCMT2,LDLR,LEMD1,LGALS3BP,LGALS7B,LGALS8,LGALS9C,LIMA1,LINC00052,LMF2,LONP1,LRRC23,LRRC47,LSS,LTB,LTB4R2,M6PR,MAGEE1,MAIP1,MAP1S,MAP3K14,MAP4K1,MAT2A,MAZ,MCM3,MCM4,MCM5,MCRIP1,MCU,MDFI,ME1,MESP1,METTL4,METTL7A,MFSD8,MINPP1,MIR30A,MIRLET7BHG,MMP11,MMP2,MMP7,MNF1,MORF4L1,MPP7,MPRIP,MRPL3,MRPL4,MRPL42,MSH6,MTARC2,MTFP1,MTG1,MTREX,MYL9,MZB1,NAALAD2,NANS,NAPA,NCAPD2,NCAPG,NCAPH,NCOA5,NCOR2,NDUFA10,NDUFA12,NDUFA13,NDUFA2,NDUFA6,NDUFA7,NDUFA9,NDUFAB1,NDUFAF2,NDUFAF4,NDUFB1,NDUFB10,NDUFB11,NDUFB9,NDUFS2,NDUFS4,NDUFS5,NDUFS6,NDUFS7,NELL2,NEU1,NFATC1,NFATC3,NFE2L2,NFKB1,NFKBIA,NFKBIE,NFS1,NFU1,NIBAN2,NID1,NISCH,NKX1-2,NLRC5,NOL6,NOS2,NOS3,NPC1L1,NPC2,NR0B2,NR1H3,NR1H4,NR1I2,NRG1,NRGN,NSD1,NSUN2,NT5C,NTRK1,NUBP2,NUDC,NUDCD3,NUFIP1,NUMA1,ODF2,OLFM1,OPRPN,ORC1,ORM1,OSBPL11,OTC,OXA1L,P2RY8,P3H1,P3H3,P3H4,P4HA2,PACS2,PAFAH1B1,PAFAH1B3,PAH,PAR1,PAX8,PBXIP1,PCNA,PCSK4,PCSK9,PCYT1A,PDCD10,PDIA3,PDS5B,PDZD8,PDZK1,PEBP1,PEG10,PEG3,PGF,PGR,PGRMC1,PID1,PIGM,PIGT,PIGU,PIK3C2B,PIPOX,PISD,PKLR,PLA2G12B,PLG,PLOD1,PLS1,PLS3,PLXNB2,PLXND1,PNKD,POLR1B,POLR3H,POLRMT,PPARA,PPARD,PPARG,PPM1E,PPM1G,PPP1R12C,PPP1R14B,PRKD2,PRMT5,PROS1,PRPF3,PRPF6,PRRC1,PRSS23,PRSS36,PSMC3,PTGFRN,PTP4A1,PYGM,QARS,RAB11FIP4,RAB13,RAB1B,RAB8B,RABAC1,RABL6,RACK1,RASGRP2,RASL10B,RB1,RBBP4,RBBP7,RBM14,RBM41,RCN2,RCOR1,REEP4,REEP6,RETN,RETREG2,RETREG3,RETSAT,RFC1,RFC2,RFC5,RIN3,RIOX1,RN7SL2,RNASEH2A,RNF125,RNF187,RNF207,RP2,RPA1,RPA3,RPL10L,RPL13,RPL28,RPL3,RPL8,RPLP0,RPS10,RPS13,RPS17,RPS19,RPS2,RPS20,RPS21,RPS25,RPS28,RPS2P32,RPS3,RPS3A,RPSA,RPUSD4,RRM1,RRM2,RTN4,S100G,SAFB,SAR1A,SBF1,SCAMP5,SCARB1,SCD,SCRN2,SCYL1,SDF4,SDHB,SDK2,SEC13,SEC23IP,SEC24A,SEC31A,SEMA6A,SENP3,SEPTIN9,SERAC1,SERPINA1,SERPINA3,SERPINA5,SERPIND1,SERPINF1,SET,SETBP1,SF3B1,SF3B3,SFI1,SFMBT2,SGPL1,SHCBP1,SHH,SHQ1,SIAH2,SIGMAR1,SIN3A,SIX5,SLC19A2,SLC19A3,SLC22A10,SLC25A13,SLC25A19,SLC25A29,SLC25A6,SLC27A1,SLC2A1,SLC2A3,SLC2A4,SLC30A1,SLC35B2,SLC35F3,SLC37A1,SLC38A1,SLC38A2,SLC3A2,SLC43A3,SLC5A6,SLC6A1,SLC6A4,SLC7A5,SLCO1B1,SLMAP,SMAD3,SMC1A,SMC2,SMPD2,SNAI1,SNORD49B,SNRPA1,SNRPC,SNRPD2,SNRPD3,SNRPN,SNX1,SNX3,SORBS1,SORT1,SPG7,SPP2,SPTLC1,SPTLC2,SQLE,SQOR,SREBF1,SREBF2,SRP72,SRP9,SRSF1,SRSF9,SSR2,SSRP1,STAB1,STIP1,STMN1,STRAP,STT3B,STUM,SULT2A1,SUN2,SUOX,SUPT16H,SURF6,SUSD4,SYMPK,SYT7,SYTL2,SYTL5,TACC1,TAP1,TAT,TBC1D10B,TBC1D10C,TCEA3,TCHP,TCIRG1,TECR,TELO2,TENM3,TET1,TEX264,TF,TFDP1,TGFB1,TGFBR1,TGFBR2,TGFBR3,TGIF2,THEM6,THOP1,THRSP,TIPARP,TLR3,TLR4,TLR6,TMA7,TMEM138,TMEM214,TMEM41A,TMPO,TMX2,TNFSF10,TNS1,TNS3,TOP2A,TP53INP2,TPM2,TPMT,TPT1,TPX2,TRA2B,TRAM2,TRAP1,TRIM29,TRIM65,TRIR,TRPV6,TSPAN6,TSPAN9,TTC23,TTF1,TTL,TTYH3,TUB,TUBA4A,TUBB2A,TUBGCP2,TXLNA,TXNIP,TYK2,TYSND1,UBE2Q1,UGDH,UGT1A1,UGT2B10,UGT2B4,UGT2B7,UHRF1,ULK3,UNC13D,UNC93B1,UPF1,UQCC,UQCRFS1,URM1,VASN,VEGFA,VEGFB,VILL,VLDLR,VPS26A,VPS29,VPS33A,VPS37B,VRK1,VSNL1,VWC2L,WASH2P,WASIR2,WFS1,WIZ,WNT10B,YTHDC1,ZAP70,ZBTB20,ZC3H15,ZC3H4,ZDHHC15,ZFYVE28,ZGPAT,ZGRF1,ZKSCAN5,ZMAT1,ZNF136,ZNF286A,ZNF337,ZNF609,ZNF614,ZNF615,ZNF629,ZNF697,ZNF784,ZNF850,ZNRF4,ZPLD1,ZRSR2,ZSCAN21	10157,18,19,5243,8647,4363,1244,10057,64240,64241,32,39,8309,52,55902,10880,140625,94,100,102,8756,339366,222487,124,125,126,127,55256,9370,135,83440,653483,3268,375790,183,189,197,83543,80709,1645,501,56052,246,249,250,259,262,51129,150709,27063,91369,56899,307,314,162,164,8906,8907,9907,335,336,338,341,348,23780,351,353,366,116985,55738,383,93663,393,398,128272,23229,8289,339231,10550,151188,420,432,445,171023,29028,22863,79065,64225,472,476,481,10159,567,11041,570,7917,10458,8938,578,8815,11176,100129046,596,8019,23476,140707,1620,7862,11119,11118,708,114902,114904,718,51161,80111,727,729,735,768,23705,100526820,813,84254,23271,11132,4076,84433,847,868,57805,152137,26112,6354,1490,8839,890,891,898,929,9332,933,23607,916,4179,996,55664,23580,83461,113130,999,983,1025,54901,1026,1027,55573,1056,84131,3426,1073,8837,1081,100126757,9557,1108,55349,79643,4261,10970,9076,9073,29121,25932,1209,1191,23277,171425,113540,1265,1266,26505,1267,728577,80781,1314,1315,22820,84274,1355,9377,1329,1340,1345,1347,1350,1373,8532,1381,103691737,9244,64784,1435,1471,1487,51496,8727,1499,1500,56474,1509,1521,3627,6387,100858121,51523,1528,80777,1583,1593,1557,54905,51302,1576,284541,1595,1581,1605,226414,55157,100169989,8642,1642,1643,55308,1655,79958,8214,80017,1718,1719,1733,57609,115752,120526,23234,1785,1786,1788,1789,85440,1800,10570,4733,1823,1824,1852,1855,1857,1889,23644,1936,1937,1938,79825,1945,8664,63916,2006,56851,2022,64772,2027,5169,4072,2050,64787,2064,2065,55914,220081,79956,121506,405754,30816,2099,2100,2130,2132,2159,2165,2152,2155,2168,3992,9415,9715,23201,9917,10922,2091,64319,26261,114907,150726,55294,2217,2222,2224,2237,2243,2244,2264,53834,29109,55033,2288,2289,51661,11328,2323,2330,2348,55572,6624,11167,2521,79443,8326,10146,2538,51083,2589,2620,54815,57733,8521,2670,2675,54810,2697,84694,2701,26035,2734,2735,55830,107049993,8833,2771,2802,23015,64083,2719,2845,493869,2896,2969,2975,9330,283464,283120,8970,8341,201562,51179,3054,3066,51564,3067,3069,57493,3070,220296,238023,3082,80201,6596,3159,3148,3156,3162,6927,3172,221092,3213,3219,3265,3291,345275,51478,3308,3309,3315,728655,3420,3479,3484,3487,3495,3547,121457,3552,3554,246778,9466,100146825,27178,3570,283899,3636,25896,122961,3669,3672,3678,3655,3681,3683,3695,3698,9445,3716,83700,23522,3758,9424,3783,100194831,23028,10657,8570,79932,90231,4254,55554,3827,3880,338785,57830,8942,3911,3913,3927,27040,9836,3949,93273,3959,653499,3964,654346,51474,145978,91289,9361,10233,57470,4047,4050,56413,4074,57692,79568,55201,9020,11184,4144,4150,4172,4173,4174,348262,90550,4188,4199,55897,64863,25840,256471,9562,407029,400931,4320,4313,4316,100390120,10933,143098,23164,11222,51073,28977,2956,54996,51537,92170,23517,10398,51237,10003,54187,8775,9918,64151,23397,57727,9612,4705,55967,51079,4695,4700,4701,4704,4706,91942,29078,4707,4716,54539,4715,4720,4724,4725,4726,374291,4753,4758,4772,4775,4780,4790,4792,4794,9054,27247,64855,4811,11188,390010,84166,65083,4843,4846,29881,10577,8431,10062,9971,8856,3084,4900,64324,54888,30833,4914,10101,10726,23386,26747,4926,4957,10439,58503,4998,5004,114885,5009,5018,286530,64175,10536,10609,8974,23241,5048,5050,5053,112304,7849,57326,5111,54760,255738,5130,11235,2923,23047,118987,5174,5037,23089,5178,5228,5241,10857,55022,93183,51604,128869,5287,51268,23761,5313,84647,5340,5351,5357,5358,23654,23129,25953,84172,171568,5442,5465,5467,5468,22843,5496,54776,26472,25865,10419,5627,9129,24148,133619,11098,146547,5702,5738,7803,5837,97541,84440,5872,81876,51762,10567,55684,10399,10235,91608,5925,5928,5931,10432,55285,5955,23186,80346,92840,56729,79137,162427,54884,5981,5982,5985,79890,79697,378706,10535,54941,149603,388591,6102,6117,6119,140801,6137,6158,6122,6132,6175,6204,6207,6218,6223,6187,6224,6227,6230,6234,256355,6188,6189,3921,84881,6240,6241,57142,795,6294,56681,6305,192683,949,6319,90507,57410,51150,6390,54549,6396,11196,10802,22872,57556,26168,10801,84947,5265,12,5104,3053,5176,6418,26040,23451,23450,9814,57713,8879,79801,6469,55164,6478,10280,25942,147912,10560,80704,387775,10165,60386,123096,293,376497,6513,6515,6517,7779,347734,148641,54020,81539,54407,6520,29015,8884,6529,6532,8140,10599,7871,4088,8243,10592,6610,6615,692087,6627,6631,6633,6634,6638,6642,8724,10580,6272,6687,6694,10558,9517,6713,58472,6720,6721,6731,6726,6426,8683,6746,6749,23166,10963,3925,11171,201595,375057,6822,25777,6821,11198,6838,55061,8189,9066,54843,94122,6867,6890,6898,26000,374403,6920,84260,10312,9524,9894,55714,80312,51368,7018,7027,7040,7046,7048,7049,60436,51337,7064,7069,25976,7098,7099,10333,51372,51524,54867,90407,7112,51075,8743,7145,64759,7153,58476,7169,7172,7178,22974,6434,9697,10131,23650,201292,79002,55503,7105,10867,64927,7270,150465,80727,7275,7277,7280,10844,200081,10628,7297,219743,55585,7358,54658,7365,7363,7364,29128,25989,201294,81622,5976,100159291,7386,81605,114990,7422,7423,50853,7436,9559,51699,65082,79720,7443,7447,402117,375260,100132169,7466,58525,7480,91746,7535,26137,55854,23211,158866,57732,84619,55345,23660,84460,7695,57335,26152,23060,80110,284370,23361,90874,147808,342892,148066,131368,8233,7589	922	19751795,32219433,24960061,33325755,32916415,30426790,19468714,23146750,26879310,21075133,32588087,31809754,32700164,22322153,21723365,21641976,26234195,31676336,22425687,27832320,31923581,33033332,27153767,27572461,33772556,23978341,25812627,25868421,35123991,32068100,34311058,33571556,22609092,32253466,23978332,29753068,19407336,23567314,32790152,32971237,29846718,28558994,29502166,34246126	44	FALSE		FALSE			TRUE	histology - proliferation	5	11	1	22	4
38294-67-6	colorant,processing aid			FALSE	Wiesinger et al. (2021)		FALSE		0				0			0	0	0	FALSE		FALSE			FALSE		0	2		0	0
3846-71-7	colorant,light stabilizer,odor agent,intermediate,uv stabilizer,monomer,catalyst,antioxidant,crosslinker,antistatic agent,plasticizer,lubricant,processing aid,biocide,initiator,filler	LDPE,PET,PS,PUR,HDPE,PP,PA 6,formaldehyde resins	retail packaging materials,manufacturing plastics,manufacturing rubber	FALSE	Hahladakis et al. (2018),Akoueson et al. (2021),Wiesinger et al. (2021),Stenmarck et al. (2017),Groh et al. (2019)		FALSE	25038-54-4,9002-88-4,25087-34-7,9003-07-0,9003-35-4,9003-53-6,25038-59-9,9009-54-5	0				0			0	0	0	FALSE		FALSE			TRUE		8	16		3	8
3855-32-1			manufacturing plastics,manufacturing rubber	FALSE	Groh et al. (2019)		FALSE		0				0			0	0	0	FALSE		FALSE			FALSE		0	0		2	0
38613-77-3		LDPE		FALSE	Wiesinger et al. (2021),Lau et al. (2000)		FALSE	25087-34-7	0				0			0	0	0	FALSE		FALSE			FALSE		1	0		0	1
3864-99-1	colorant,light stabilizer,sealing compound,uv stabilizer,additive,monomer,stabilizer,adhesive,processing aid,biocide,antioxidant,filler,stabilizer,adhesive	acrylics,PET,PVC,bioplastics,PUR,UP,polystyrene acrylate,PO,PP,ABS,PC,styrenics,PE,formaldehyde resins	soda bottle wrappers,water bottle caps,bowls,spacers used in shellfish aquaculture,water bottle wrappers,colored fishing floats,adhesive,adhesive,green packing string,food-contact products,yellow packing string,meat can covers,water bottles,fishing ropes,soda bottle caps,firecrackers,eel traps,yellow fishing floats,white packing string,soda bottles,manufacturing plastics,manufacturing rubber,food contact,drinking water contact	FALSE	Wiesinger et al. (2021),Stenmarck et al. (2017),Rani et al. (2015),Groh et al. (2019)		FALSE	68648-82-8,9003-07-0,26099-71-8,9003-35-4,9003-56-9,25038-59-9,9009-54-5	0				0			0	0	0	FALSE		FALSE			TRUE		14	14		24	7
38640-62-9	light stabilizer,colorant,lubricant,processing aid,filler	LDPE,HDPE,PP,ABS,PA,rubbers		FALSE	Wiesinger et al. (2021)		FALSE	9002-88-4,9003-07-0,25087-34-7,9003-56-9,25014-31-7	0				0			0	0	0	FALSE		FALSE			TRUE		6	5		0	5
3865-34-7	colorant,catalyst	LDPE,HDPE,PP,PVC		FALSE	Wiesinger et al. (2021)		FALSE	68648-82-8,9002-88-4,9003-07-0,25087-34-7	0				0			0	0	0	FALSE		FALSE			FALSE		4	2		0	4
38668-46-1	colorant			FALSE	Wiesinger et al. (2021)		FALSE		0				0			0	0	0	FALSE		FALSE			FALSE		0	1		0	0
38714-47-5	biocide			FALSE	Wiesinger et al. (2021)		FALSE		0				0			0	0	0	FALSE		FALSE			FALSE		0	1		0	0
1996-11-05	colorant,uv stabilizer,additive,stabilizer,process regulator,antioxidant,stabilizer	PET,PO,latex,PP,polyester,PE	fishing floats,soda bottle wrappers,writing pens,soda bottle caps,firecrackers,water bottle caps,plastic bags,white packing string,soda bottles,green packing string,food-contact products,water bottles,spacers used in shellfish aquaculture,food contact,drinking water contact	FALSE	Groh et al. (2019),Rani et al. (2015),Lau et al. (2000)		FALSE	25038-59-9,26099-71-8,9003-07-0,25085-39-6	0				0			0	0	0	FALSE		FALSE			TRUE		6	7		15	4
389623-01-2			inorganic pigments	FALSE	Groh et al. (2019)		FALSE		0				0			0	0	0	FALSE		FALSE			FALSE		0	0		1	0
3905-19-9	colorant,pigment		organic pigments,organic pigments,manufacturing plastics,manufacturing rubber	FALSE	Groh et al. (2019)		FALSE		0				0			0	0	0	FALSE		FALSE			FALSE		0	2		4	0
39072-70-3	lubricant			FALSE	Wiesinger et al. (2021)		FALSE		0				0			0	0	0	FALSE		FALSE			FALSE		0	1		0	0
39186-68-0	dispersing agent,surface treatment	PTFE,PVDF,FEP	building materials,non-stick products,surface treatment,surface treatment,electronic components,packings,childrens clothes,electronic equipment,paper packaging,synthetic mats,plastic floors,paper,photographic equipment,lightweight concrete,textiles,gaskets,non-stick pans,food packaging,lightweight concrete	FALSE	Groh et al. (2019),Stenmarck et al. (2017)		FALSE	25067-11-2,24937-79-9	0				0			0	0	0	FALSE		FALSE			FALSE		3	2		19	2
3926-62-3	heat stabilizer,light stabilizer,monomer,processing aid,plasticizer	thermoplastics,PET		FALSE	Wiesinger et al. (2021)		FALSE	25038-59-9	0				0			0	0	0	FALSE		FALSE			TRUE		2	5		0	1
39310-05-9				TRUE	Wiesinger et al. (2021)		FALSE		0				0			0	0	0	FALSE		FALSE			FALSE		0	0		0	0
39322-78-6	lubricant		food-contact products,food contact plastics containing silicones,food contact	FALSE	Groh et al. (2019)		FALSE		0				0			0	0	0	FALSE		FALSE			FALSE		0	1		3	0
39366-43-3	,nucleating agent		nucleating agents,nucleating agents	FALSE	Groh et al. (2019)		FALSE		0				0			0	0	0	FALSE		FALSE			FALSE		0	2		2	0
39430-51-8	colorant,intermediate,processing aid			FALSE	Wiesinger et al. (2021)		FALSE		0				0			0	0	0	FALSE		FALSE			TRUE		0	3		0	0
39464-66-9	monomer,crosslinker,processing aid			FALSE	Wiesinger et al. (2021)		FALSE		0				0			0	0	0	FALSE		FALSE			FALSE		0	3		0	0
398475-96-2		PUR,rubbers		FALSE	Wiesinger et al. (2021)		FALSE	9009-54-5	0				0			0	0	0	FALSE		FALSE			FALSE		2	0		0	1
1999-01-07			food-contact products,food contact plastics containing silicones,food contact	FALSE	Groh et al. (2019)		FALSE		0				0			0	0	0	FALSE		FALSE			FALSE		0	0		3	0
40039-93-8	antioxidant,light stabilizer	LDPE,PET,PS,PUR,HDPE,ABS,PP,PA,rubbers,HIPS,thermoplastics		FALSE	Wiesinger et al. (2021)		FALSE	9003-55-8,9002-88-4,25087-34-7,9003-07-0,9003-53-6,25038-59-9,9003-56-9,25014-31-7,9009-54-5	0				0			0	0	0	FALSE		FALSE			FALSE		11	2		0	9
40088-47-9	biocide,colorant			FALSE	Wiesinger et al. (2021)		FALSE		0				0			0	0	0	FALSE		FALSE			TRUE		0	2		0	0
4051-63-2	filler,colorant,pigment,pigment		colorants,colorants,organic pigments,organic pigments,food contact plastics containing silicones,pigments,pigments,food-contact products,food contact	FALSE	Groh et al. (2019)		FALSE		0				0			0	0	0	FALSE		FALSE			FALSE		0	4		9	0
406-58-6	blowing agent	PUR,phenolics,PS		FALSE	Stenmarck et al. (2017)		FALSE	9009-54-5,9003-53-6	0				0			0	0	0	FALSE		FALSE			FALSE		3	1		0	2
40601-76-1	additive,stabilizer,process regulator,antioxidant,stabilizer	rubber-modified PS,PS,PUR,PO,PP,polyester,styrenics,PA,PU	food-contact products,food contact plastics containing silicones,food contact,drinking water contact	FALSE	Groh et al. (2019)		FALSE	9003-07-0,26099-71-8,9003-53-6,25014-31-7,9009-54-5	0				0			0	0	0	FALSE		FALSE			FALSE		9	5		4	5
4065-45-6	antioxidant,surface treatment agent			FALSE	Groh et al. (2019)		FALSE		0				0			0	0	0	FALSE		FALSE			TRUE		0	2		0	0
1966-02-08		LDPE,thermoplastics,HDPE,bioplastics		TRUE	Wiesinger et al. (2021)		FALSE	9002-88-4,25087-34-7	0				0			0	0	0	FALSE		FALSE			FALSE		4	0		0	2
4067-16-7	colorant	PA,PET		FALSE	Wiesinger et al. (2021)		FALSE	25014-31-7,25038-59-9	0				0			0	0	0	FALSE		FALSE			FALSE		2	1		0	2
4073-98-7	biocide,light stabilizer,catalyst	PUR,PVC		FALSE	Wiesinger et al. (2021)		FALSE	9009-54-5,68648-82-8	0				0			0	0	0	FALSE		FALSE			FALSE		2	3		0	2
408-35-5	emulsifier	ABS		FALSE	Lithner et al. (2011)		FALSE	9003-56-9	0				0			0	0	0	FALSE		FALSE			TRUE		1	1		0	1
4080-31-3	biocide	LDPE,PVC,PS,HDPE,PP		FALSE	Wiesinger et al. (2021)		FALSE	9002-88-4,68648-82-8,9003-07-0,25087-34-7,9003-53-6	0				0			0	0	0	FALSE		FALSE			TRUE		5	1		0	5
4083-64-1	colorant,crosslinker,lubricant,processing aid,filler			FALSE	Wiesinger et al. (2021)		FALSE		0				0			0	0	0	FALSE		FALSE			FALSE		0	5		0	0
409-21-2	colorant,odor agent,plasticizer,processing aid,solvent,filler	PA		FALSE	Wiesinger et al. (2021)		FALSE	25014-31-7	0				0			0	0	0	TRUE	2A	FALSE			TRUE		1	6		0	1
4098-71-9	heat stabilizer,colorant,light stabilizer,intermediate,monomer,catalyst,lubricant,processing aid,oligomer,solvent,filler	acrylics,PVC,polystyrene acrylate,PUR,PP,styrenics,thermoplastics	colorless fishing floats,water bottle wrappers,snack packs	FALSE	Wiesinger et al. (2021),Rani et al. (2015)	isophorone diisocyanate	TRUE	9009-54-5,68648-82-8,9003-07-0	55	PHOTODYNAMIC THERAPY-INDUCED NF-KB SURVIVAL SIGNALING_WC|ALLOGRAFT REJECTION_W|CHAGAS DISEASE (AMERICAN TRYPANOSOMIASIS)_K|SPINAL CORD INJURY_W|LTF DANGER SIGNAL RESPONSE PATHWAY_W|CYTOKINE-CYTOKINE RECEPTOR INTERACTION_K|CYTOKINES AND INFLAMMATORY RESPONSE_WC|GRAFT-VERSUS-HOST DISEASE_K|TYPE I DIABETES MELLITUS_K|INTERLEUKIN-10 SIGNALING_R|ARYL HYDROCARBON RECEPTOR PATHWAY_W|MALARIA_K|SIGNALING BY INTERLEUKINS_R|LEGIONELLOSIS_K|LUNG FIBROSIS_W|INFLAMMATORY BOWEL DISEASE (IBD)_K|FOLATE METABOLISM_W|PERTUSSIS_K|SALMONELLA INFECTION_K|RHEUMATOID ARTHRITIS_K|CYTOKINE SIGNALING IN IMMUNE SYSTEM_R|CORTICOTROPIN-RELEASING HORMONE SIGNALING PATHWAY_W|IL-17 SIGNALING PATHWAY_K|NF-KAPPA B SIGNALING PATHWAY_K|AMOEBIASIS_K|AGE-RAGE SIGNALING PATHWAY IN DIABETIC COMPLICATIONS_K|TOLL-LIKE RECEPTOR SIGNALING PATHWAY_W|TOLL-LIKE RECEPTOR SIGNALING PATHWAY_K|C-TYPE LECTIN RECEPTOR SIGNALING PATHWAY_K|TH17 CELL DIFFERENTIATION_K|SENESCENCE AND AUTOPHAGY IN CANCER_W|INTERLEUKIN-4 AND INTERLEUKIN-13 SIGNALING_R|GASTRIN SIGNALING PATHWAY_W|MEASLES_K|REGULATION OF TOLL-LIKE RECEPTOR SIGNALING PATHWAY_W|NON-ALCOHOLIC FATTY LIVER DISEASE (NAFLD)_K|NONALCOHOLIC FATTY LIVER DISEASE_W|SUDDEN INFANT DEATH SYNDROME (SIDS) SUSCEPTIBILITY PATHWAYS_W|NOD-LIKE RECEPTOR SIGNALING PATHWAY_K|INFLUENZA A_K|HUMAN CYTOMEGALOVIRUS INFECTION_K|IL-18 SIGNALING PATHWAY_W|NUCLEAR RECEPTORS META-PATHWAY_W|RUNX1 AND FOXP3 CONTROL THE DEVELOPMENT OF REGULATORY T LYMPHOCYTES (TREGS)_R|SEROTONIN TRANSPORTER ACTIVITY_W|INTERLEUKIN-2 SIGNALING_R|CONTROL OF IMMUNE TOLERANCE BY VASOACTIVE INTESTINAL PEPTIDE_W|IMMUNE SYSTEM_R|CELLS AND MOLECULES INVOLVED IN LOCAL ACUTE INFLAMMATORY RESPONSE_W|PLATELET-MEDIATED INTERACTIONS WITH VASCULAR AND CIRCULATING CELLS_W|OVERVIEW OF NANOPARTICLE EFFECTS_W|PATHWAYS IN CANCER_K|EBV LMP1 SIGNALING_W|IL1 AND MEGAKARYOCYTES IN OBESITY_W|ATF4 ACTIVATES GENES_R	CXCL8	3576	1	CXCL8,IL1B,IL2	357635533558	3	29594315	1	FALSE		FALSE			FALSE		7	11	2	3	3
4130-42-1	antioxidant,additive	PO,PP,PE,rubbers	eel traps,green packing string,food-contact products,fishing ropes,food contact	FALSE	Wiesinger et al. (2021),Groh et al. (2019),Rani et al. (2015)		FALSE	25038-59-9,26099-71-8,9003-07-0	0				0			0	0	0	FALSE		FALSE			FALSE		4	2		5	3
41358-63-8	dispersing agent,surface treatment	PTFE,PVDF,FEP	building materials,non-stick products,surface treatment,surface treatment,electronic components,packings,childrens clothes,electronic equipment,paper packaging,synthetic mats,plastic floors,paper,photographic equipment,lightweight concrete,textiles,gaskets,non-stick pans,food packaging,lightweight concrete	FALSE	Groh et al. (2019),Stenmarck et al. (2017)		FALSE	25067-11-2,24937-79-9	0				0			0	0	0	FALSE		FALSE			FALSE		3	2		19	2
41451-28-9	lubricant,plasticizer	cellulose plastics,rubbers,PVC	automotives products,auto transmission lubricants,steering fluid	FALSE	Hahladakis et al. (2018),Benjamin et al. (2017)		FALSE	68648-82-8	0				0			0	0	0	FALSE		FALSE			TRUE		3	2		3	1
41484-35-9	oxidizing agent,additive,stabilizer,adhesive,lubricant,process regulator,antioxidant,softener,filler,adhesive,stabilizer	IIR,XLPE,carboxylated SBR latex,PS,PUR,polyisopropene rubber,PO,BR,PP,ABS,polyester,styrenics,EPDM,SBR,PE,IR,PBT	retail packaging materials,food-contact products,adhesive,adhesive,food contact,drinking water contact	FALSE	Hahladakis et al. (2018),Groh et al. (2019),Akoueson et al. (2021)		FALSE	9003-55-8,308068-83-9,9002-88-4,308063-43-6,25085-39-6,9003-07-0,26062-94-2,26099-71-8,9003-53-6,9003-56-9,25038-59-9,9003-31-0,9009-54-5,25038-36-2	0				0			0	0	0	FALSE		FALSE			FALSE		17	11		6	14
4149-60-4	colorant,surfactant,catalyst,processing aid,heat stabilizer	PVDF		FALSE	Wiesinger et al. (2021),Lithner et al. (2011)		FALSE	24937-79-9	0				0			0	0	0	FALSE		FALSE			FALSE		1	5		0	1
41556-26-7	colorant,intermediate,sealing compound,uv stabilizer,stabilizer,adhesive,filler,stabilizer,adhesive	PVC,PO,PVB	inks,automotive coatings,adhesive,adhesive,paints,manufacturing plastics,manufacturing rubber	FALSE	Wiesinger et al. (2021),Groh et al. (2019)		FALSE	63148-65-2,26099-71-8,68648-82-8	0				0			0	0	0	FALSE		FALSE			FALSE		3	9		7	3
41583-09-9	flame retardant	thermosets,PUR,PO,TPE,thermoplastics		FALSE	Groh et al. (2019)		FALSE	308079-71-2,9009-54-5,26099-71-8	0				0			0	0	0	FALSE		FALSE			FALSE		5	1		0	3
4162-45-2	processing aid			FALSE	Wiesinger et al. (2021)		FALSE		0				0			0	0	0	FALSE		FALSE			TRUE		0	1		0	0
41637-38-1	processing aid			FALSE	Wiesinger et al. (2021)		FALSE		0				0			0	0	0	FALSE		FALSE			FALSE		0	1		0	0
4170-30-3	colorant,intermediate,catalyst,crosslinker,processing aid,initiator,plasticizer	PUR,rubbers,PS,thermoplastics		FALSE	Wiesinger et al. (2021)	2-butenal	TRUE	9009-54-5,9003-53-6	159	IL-17 SIGNALING PATHWAY_K|CYTOKINES AND INFLAMMATORY RESPONSE_WC|LEGIONELLOSIS_K|LUNG FIBROSIS_W|PHOTODYNAMIC THERAPY-INDUCED NF-KB SURVIVAL SIGNALING_WC|TNF SIGNALING PATHWAY_K|INTERLEUKIN-10 SIGNALING_R|CYTOKINE-CYTOKINE RECEPTOR INTERACTION_K|IL-18 SIGNALING PATHWAY_W|NOD-LIKE RECEPTOR SIGNALING PATHWAY_K|SIGNALING BY INTERLEUKINS_R|RHEUMATOID ARTHRITIS_K|NUCLEAR RECEPTORS META-PATHWAY_W|INTERLEUKIN-4 AND INTERLEUKIN-13 SIGNALING_R|CYTOKINE SIGNALING IN IMMUNE SYSTEM_R|TRANSCRIPTIONAL MISREGULATION IN CANCER_K|SPINAL CORD INJURY_W|OLIGODENDROCYTE SPECIFICATION AND DIFFERENTIATION(INCLUDING REMYELINATION), LEADING TO MYELIN COMPONENTS FOR CNS_W|CCKR SIGNALING MAP_P|APOPTOSIS SIGNALING PATHWAY_P|TNF RELATED WEAK INDUCER OF APOPTOSIS (TWEAK) SIGNALING PATHWAY_W|HEMATOPOIETIC CELL LINEAGE_K|AGE-RAGE SIGNALING PATHWAY IN DIABETIC COMPLICATIONS_K|INFLUENZA A_K|MALARIA_K|PHOTODYNAMIC THERAPY-INDUCED UNFOLDED PROTEIN RESPONSE_W|SENESCENCE AND AUTOPHAGY IN CANCER_W|SALMONELLA INFECTION_K|OVERVIEW OF NANOPARTICLE EFFECTS_W|NF-KAPPA B SIGNALING PATHWAY_K|MEASLES_K|LTF DANGER SIGNAL RESPONSE PATHWAY_W|FLUID SHEAR STRESS AND ATHEROSCLEROSIS_K|VITAMIN D RECEPTOR PATHWAY_W|KAPOSI SARCOMA-ASSOCIATED HERPESVIRUS INFECTION_K|CHEMOKINE SIGNALING PATHWAY_K|ATF4 ACTIVATES GENES_R|CHEMOKINE RECEPTORS BIND CHEMOKINES_R|PERK REGULATES GENE EXPRESSION_R|TLR4 SIGNALING AND TOLERANCE_W|TNFR1-INDUCED NFKAPPAB SIGNALING PATHWAY_R|ANTIFOLATE RESISTANCE_K|DEVELOPMENT AND HETEROGENEITY OF THE ILC FAMILY_W|CELLULAR RESPONSES TO EXTERNAL STIMULI_R|TNF ALPHA SIGNALING PATHWAY_W|RESISTIN AS A REGULATOR OF INFLAMMATION_W|REGULATION OF TNFR1 SIGNALING_R|AMOEBIASIS_K|ATTENUATION PHASE_R|HEMATOPOIETIC STEM CELL DIFFERENTIATION_W|SIGNAL TRANSDUCTION THROUGH IL1R_W|CHAGAS DISEASE (AMERICAN TRYPANOSOMIASIS)_K|REGULATION OF HSF1-MEDIATED HEAT SHOCK RESPONSE_R|IMMUNE SYSTEM_R|CELLS AND MOLECULES INVOLVED IN LOCAL ACUTE INFLAMMATORY RESPONSE_W|MAPK SIGNALING PATHWAY_WC|NON-GENOMIC ACTIONS OF 1,25 DIHYDROXYVITAMIN D3_W|CELLULAR RESPONSES TO STRESS_R|FOLATE METABOLISM_W|FIBRIN COMPLEMENT RECEPTOR 3 SIGNALING PATHWAY_W|TOXOPLASMOSIS_K|MESODERMAL COMMITMENT PATHWAY_W|GASTRIN SIGNALING PATHWAY_W|TNF SIGNALING_R|JAK-STAT SIGNALING PATHWAY_K|PROSTAGLANDIN SYNTHESIS AND REGULATION_W|PROTEIN PROCESSING IN ENDOPLASMIC RETICULUM_K|DIFFERENTIATION PATHWAY_W|VITAMIN D IN INFLAMMATORY DISEASES_W|TGF-BETA SIGNALING PATHWAY_K|PATHWAYS IN CANCER_K|HUMAN CYTOMEGALOVIRUS INFECTION_K|HEPATITIS C AND HEPATOCELLULAR CARCINOMA_W|PHOTODYNAMIC THERAPY-INDUCED AP-1 SURVIVAL SIGNALING._W|CELLULAR RESPONSE TO HEAT STRESS_R|EBV LMP1 SIGNALING_W|HSF1-DEPENDENT TRANSACTIVATION_R|VITAMIN B12 METABOLISM_W|IL1 AND MEGAKARYOCYTES IN OBESITY_W|SELENIUM MICRONUTRIENT NETWORK_W|MAPK SIGNALING PATHWAY_K|NUCLEOTIDE-BINDING DOMAIN, LEUCINE RICH REPEAT CONTAINING RECEPTOR (NLR) SIGNALING PATHWAYS_R|ESTROGEN SIGNALING PATHWAY_K|DEATH RECEPTOR SIGNALLING_R|UNFOLDED PROTEIN RESPONSE (UPR)_R|HEPATITIS B_K|REGULATION OF TOLL-LIKE RECEPTOR SIGNALING PATHWAY_W|PREIMPLANTATION EMBRYO_W|NRF2 PATHWAY_W|SIGNALING BY TGF-BETA FAMILY MEMBERS_R|MATRIX METALLOPROTEINASES_W|MIRNAS INVOLVEMENT IN THE IMMUNE RESPONSE IN SEPSIS_W|TOLL-LIKE RECEPTOR SIGNALING PATHWAY_W|TOLL-LIKE RECEPTOR SIGNALING PATHWAY_K|C-TYPE LECTIN RECEPTOR SIGNALING PATHWAY_K|HIPPO SIGNALING PATHWAY_K|INSULIN RESISTANCE_K|ONCOSTATIN M SIGNALING PATHWAY_W|NONALCOHOLIC FATTY LIVER DISEASE_W|OXIDATIVE STRESS_W|PRION DISEASES_K|AFRICAN TRYPANOSOMIASIS_K|NOD1/2 SIGNALING PATHWAY_R|IL-10 ANTI-INFLAMMATORY SIGNALING PATHWAY_W|PERTUSSIS_K|ANTIGEN PROCESSING AND PRESENTATION_K|INTERLEUKIN SIGNALING PATHWAY_P|DEVELOPMENT OF PULMONARY DENDRITIC CELLS AND MACROPHAGE SUBSETS_W|TNFR1-INDUCED PROAPOPTOTIC SIGNALING_R|NF-KB IS ACTIVATED AND SIGNALS SURVIVAL_R|BLADDER CANCER_WC|RNA POLYMERASE III TRANSCRIPTION_R|RNA POLYMERASE III ABORTIVE AND RETRACTIVE INITIATION_R|BLADDER CANCER_K|GRAFT-VERSUS-HOST DISEASE_K|SYNTHESIS OF BILE ACIDS AND BILE SALTS VIA 24-HYDROXYCHOLESTEROL_R|VEGFA-VEGFR2 SIGNALING PATHWAY_W|RETINOID METABOLISM AND TRANSPORT_R|SIGNALING BY EGFR_R|ADIPOGENESIS_W|HEDGEHOG SIGNALING PATHWAY_WC|VIRAL ACUTE MYOCARDITIS_W|PHYTOCHEMICAL ACTIVITY ON NRF2 TRANSCRIPTIONAL ACTIVATION_WC|SYNTHESIS OF BILE ACIDS AND BILE SALTS VIA 27-HYDROXYCHOLESTEROL_R|PLASMINOGEN ACTIVATING CASCADE_P|SELENIUM METABOLISM AND SELENOPROTEINS_W|REGULATION OF MRNA STABILITY BY PROTEINS THAT BIND AU-RICH ELEMENTS_R|THYMIC STROMAL LYMPHOPOIETIN (TSLP) SIGNALING PATHWAY_W|METABOLISM OF FAT-SOLUBLE VITAMINS_R|HEDGEHOG SIGNALING PATHWAY_K|HUMAN T-CELL LEUKEMIA VIRUS 1 INFECTION_K|CELLULAR SENESCENCE_R|ID SIGNALING PATHWAY_W|P75NTR SIGNALS VIA NF-KB_R|NO/CGMP/PKG MEDIATED NEUROPROTECTION_W|ARYL HYDROCARBON RECEPTOR PATHWAY_W|ARYL HYDROCARBON RECEPTOR NETPATH_W|T-CELL ANTIGEN RECEPTOR (TCR) SIGNALING PATHWAY_W|NCRNAS INVOLVED IN STAT3 SIGNALING IN HEPATOCELLULAR CARCINOMA_WC|PLATELET-MEDIATED INTERACTIONS WITH VASCULAR AND CIRCULATING CELLS_W|APOPTOSIS MODULATION AND SIGNALING_W|EPSTEIN-BARR VIRUS INFECTION_K|G ALPHA (I) SIGNALLING EVENTS_R|ENDODERM DIFFERENTIATION_W|MAMMARY GLAND DEVELOPMENT PATHWAY - EMBRYONIC DEVELOPMENT (STAGE 1 OF 4)_W|REGULATION OF NECROPTOTIC CELL DEATH_R|NON-ALCOHOLIC FATTY LIVER DISEASE (NAFLD)_K|PROSTATE CANCER_K|HSP90 CHAPERONE CYCLE FOR STEROID HORMONE RECEPTORS (SHR)_R|CLEC7A (DECTIN-1) SIGNALING_R|TICAM1, RIP1-MEDIATED IKK COMPLEX RECRUITMENT_R|RIPK1-MEDIATED REGULATED NECROSIS_R|REGULATED NECROSIS_R|IL-1 SIGNALING PATHWAY_WC|CELLULAR SENESCENCE_K|NECROPTOSIS_K|TRANSCRIPTION FACTOR REGULATION IN ADIPOGENESIS_W|TYPE II DIABETES MELLITUS_W|RA BIOSYNTHESIS PATHWAY_R	AKR1C1,AKR1C3,ALDH1A3,ANKRD37,ATF3,BAG3,CCDC121,CCL25,CCL26,CHAC1,CHMP1B,CLK1,CREBRF,DDIT3,DEDD2,DNAJB1,DNAJB4,DRICH1,DUSP10,EID3,FGD4,FLCN,GABARAPL1,GCNA,GEM,HMOX1,HSPA1A,HSPA1L,HSPA6,HTRA3,HUS1B,IL11,IL24,IL7,JMJD6,KRT34,LRRC70,LY6K,MMP3,MMP9,MXD1,NFE2L2,PAG1,PPP1R15A,PRKCD,PTX3,RBM33,SPAG9,TEX19,TNF,TRIB3,TXNRD1,UBC,UPP1,YPEL2,ZFAND2A	1645,8644,220,353322,467,9531,79635,6370,10344,79094,57132,1195,153222,1649,162989,3337,11080,51233,11221,493861,121512,201163,23710,93953,2669,3162,3303,3305,3310,94031,135458,3589,11009,3574,23210,3885,100130733,54742,4314,4318,4084,4780,55824,23645,5580,5806,155435,9043,400629,7124,57761,7296,7316,7378,388403,90637	56	ABCC5,ADRB2,AKAP11,ANGPTL4,ANKFY1,ANKRD10,ANKRD36B,ARHGAP11A,ARMC8,BIRC3,BMPR2,BPTF,CCDC9B,CCL2,CCND1,CMTM7,CROP,CSF1,CSF2,CSF3,CXCL1,CXCL2,CXCL3,CXCL8,DBT,DOK3,E2F8,ELAVL1,ELK4,ERVK13-1,FAM217B,FBXO5,FRMD4A,GAS1,GAS5,GDF6,GLI2,GTF3C4,GUSBP14,GXYLT1,HIPK2,HMGA2,ID1,IKZF4,IL1B,IL6,INHBA,IRF1-AS1,ITGB8,KMT2A,LNPEP,LPP,LRP8,LRRC58,LYRM7,MAT2A,MIDEAS,MMS22L,MOB1B,MPRIP,MRTFB,MT1E,N4BP1,NBPF11,NBPF14,NBPF3,NCOR2,NFIC,NFKBIA,NFKBIZ,NHLRC2,NPIPA1,OR5T2,PAG1,POU2F1,PRAG1,PRICKLE2,PRKY,PTGER4,PTPN3,PTX3,PWWP2A,RAB22A,RAB3GAP2,RCOR3,RIC1,RO60,RPL32P3,RRP15,RUNX1T1,SLC35A3,SNHG8,SNORD22,SOGA1,SOX9,TENT4A,THBD,TICRR,TNFAIP3,TNIK,TRAF3IP1,TRAM2,TRAPPC10,TRIM38,TTPAL,TXNIP,USF3,USP31,ZBED3,ZBTB24,ZC3HAV1L,ZFAS1,ZFHX4,ZFP36L2,ZHX3,ZKSCAN1,ZMIZ1,ZNF107,ZNF195,ZNF234,ZNF284,ZNF652,ZNF783,ZNF786,ZNFX1	10057,154,11215,51129,51479,55608,57730,9824,25852,330,659,2186,388115,6347,595,112616,100160140,1435,1437,1440,2919,2920,2921,3576,1629,79930,79733,1994,2005,100507321,63939,26271,55691,2619,60674,392255,2736,9329,11039,283464,28996,8091,3397,64375,3553,3569,3624,441108,3696,4297,4012,4026,7804,116064,90624,4144,91748,253714,92597,23164,57496,4493,9683,200030,25832,84224,9612,4782,4792,64332,374354,9284,219464,55824,5451,157285,166336,5616,5734,5774,5806,114825,57403,25782,55758,57589,6738,132241,51018,862,23443,100093630,9304,140710,6662,11044,7056,90381,7128,23043,26146,9697,7109,10475,79183,10628,205717,57478,84327,9841,92092,441951,79776,678,23051,7586,57178,51427,7748,10780,342909,22834,100289678,136051,57169	125	2.04715e+31	4	TRUE	2B	FALSE			TRUE	histology - proliferation	4	7	1	0	2
4198-19-0				FALSE	Wiesinger et al. (2021)		FALSE		0				0			0	0	0	FALSE		FALSE			FALSE		0	0		0	0
420-46-2	blowing agent	PUR,phenolics,PS		FALSE	Stenmarck et al. (2017)		FALSE	9009-54-5,9003-53-6	0				0			0	0	0	FALSE		FALSE			FALSE		3	1		0	2
423-54-1	dispersing agent,surface treatment	PTFE,PVDF,FEP	building materials,non-stick products,surface treatment,surface treatment,electronic components,packings,childrens clothes,electronic equipment,paper packaging,synthetic mats,plastic floors,paper,photographic equipment,lightweight concrete,textiles,gaskets,non-stick pans,food packaging,lightweight concrete	FALSE	Groh et al. (2019),Stenmarck et al. (2017)		FALSE	25067-11-2,24937-79-9	0				0			0	0	0	FALSE		FALSE			FALSE		3	2		19	2
42405-40-3	lubricant,colorant,filler,processing aid			FALSE	Wiesinger et al. (2021)		FALSE		0				0			0	0	0	FALSE		FALSE			FALSE		0	4		0	0
4246-51-9	adhesive,hardener,process regulator,adhesive		adhesive,adhesive,manufacturing plastics,manufacturing rubber	FALSE	Groh et al. (2019)		FALSE		0				0			0	0	0	FALSE		FALSE			FALSE		0	4		4	0
42492-22-8	non-intentionally added substance			FALSE	Wiesinger et al. (2021),Groh et al. (2019)		FALSE		0				0			0	0	0	FALSE		FALSE			FALSE		0	1		0	0
4253-22-9	colorant,intermediate,lubricant,processing aid,biocide,filler		food-contact products,manufacturing plastics,food contact,drinking water contact	FALSE	Wiesinger et al. (2021),Groh et al. (2019)		FALSE		0				0			0	0	0	FALSE		FALSE			TRUE		0	6		4	0
42594-17-2	antistatic agent,processing aid			FALSE	Wiesinger et al. (2021)		FALSE		0				0			0	0	0	FALSE		FALSE			FALSE		0	2		0	0
4306-88-1	antioxidant,adhesive,lubricant,filler,adhesive	PU foam,polyols	adhesive,adhesive,lubricating oil	FALSE	Wiesinger et al. (2021),Groh et al. (2019)		FALSE		0				0			0	0	0	FALSE		FALSE			FALSE		2	5		3	0
1935-09-05	colorant			TRUE	Wiesinger et al. (2021)		FALSE		0				0			0	0	0	FALSE		FALSE			FALSE		0	1		0	0
4376-20-9		LDPE,thermoplastics,HDPE		FALSE	Wiesinger et al. (2021)	mono-(2-ethylhexyl)phthalate	TRUE	9002-88-4,25087-34-7	386	PATHWAYS IN CANCER_K|APOPTOSIS_WC|SREBF AND MIR33 IN CHOLESTEROL AND LIPID HOMEOSTASIS_W|TP53 NETWORK_WC|MIRNA REGULATION OF P53 PATHWAY IN PROSTATE CANCER_WC|DNA DAMAGE RESPONSE (ONLY ATM DEPENDENT)_WC|METABOLISM OF STEROIDS_R|IL-18 SIGNALING PATHWAY_W|INTEGRATED BREAST CANCER PATHWAY_W|INTEGRATED CANCER PATHWAY_W|CHOLESTEROL METABOLISM (INCLUDES BOTH BLOCH AND KANDUTSCH-RUSSELL PATHWAYS)_W|OVARIAN STEROIDOGENESIS_K|NUCLEAR RECEPTOR TRANSCRIPTION PATHWAY_R|CHROMOSOMAL AND MICROSATELLITE INSTABILITY IN COLORECTAL CANCER_WC|LIVER X RECEPTOR PATHWAY_W|NUCLEAR RECEPTORS_W|CORTICOTROPIN-RELEASING HORMONE SIGNALING PATHWAY_W|ACTIVATION OF GENE EXPRESSION BY SREBF (SREBP)_R|PROSTATE CANCER_K|INTRINSIC PATHWAY FOR APOPTOSIS_R|NUCLEAR RECEPTORS META-PATHWAY_W|P53 SIGNALING PATHWAY_K|STEROL REGULATORY ELEMENT-BINDING PROTEINS (SREBP) SIGNALLING_W|TRANSCRIPTIONAL MISREGULATION IN CANCER_K|HEPATITIS B_K|SUMOYLATION OF INTRACELLULAR RECEPTORS_R|REGULATION OF CHOLESTEROL BIOSYNTHESIS BY SREBP (SREBF)_R|APOPTOSIS_K|SPINAL CORD INJURY_W|COLORECTAL CANCER_K|METABOLISM OF LIPIDS_R|CCKR SIGNALING MAP_P|MIRNA REGULATION OF DNA DAMAGE RESPONSE_W|SMALL CELL LUNG CANCER_K|ADIPOGENESIS_W|APOPTOSIS_K|SMALL CELL LUNG CANCER_W|SUMO E3 LIGASES SUMOYLATE TARGET PROTEINS_R|DNA DAMAGE RESPONSE_WC|RAC1/PAK1/P38/MMP2 PATHWAY_W|SUMOYLATION_R|MAMMARY GLAND DEVELOPMENT PATHWAY - INVOLUTION (STAGE 4 OF 4)_W|INSULIN RESISTANCE_K|PLATINUM DRUG RESISTANCE_K|INTERLEUKIN-4 AND INTERLEUKIN-13 SIGNALING_R|PROTEOGLYCANS IN CANCER_K|NONALCOHOLIC FATTY LIVER DISEASE_W|PPARA ACTIVATES GENE EXPRESSION_R|REGULATION OF LIPID METABOLISM BY PEROXISOME PROLIFERATOR-ACTIVATED RECEPTOR ALPHA (PPARALPHA)_R|DNA IR-DOUBLE STRAND BREAKS (DSBS) AND CELLULAR RESPONSE VIA ATM_WC|GENERIC TRANSCRIPTION PATHWAY_R|MIRNA REGULATION OF PROSTATE CANCER SIGNALING PATHWAYS_W|APOPTOSIS MODULATION AND SIGNALING_W|PHOTODYNAMIC THERAPY-INDUCED NF-KB SURVIVAL SIGNALING_WC|ENDOCRINE RESISTANCE_K|THYROID CANCER_K|NON-ALCOHOLIC FATTY LIVER DISEASE (NAFLD)_K|EPSTEIN-BARR VIRUS INFECTION_K|PROLACTIN SIGNALING PATHWAY_K|SENESCENCE AND AUTOPHAGY IN CANCER_W|APOPTOSIS SIGNALING PATHWAY_P|HEPATITIS B INFECTION_W|OVERVIEW OF NANOPARTICLE EFFECTS_W|TNF SIGNALING PATHWAY_K|BLADDER CANCER_WC|BLADDER CANCER_K|TNF RELATED WEAK INDUCER OF APOPTOSIS (TWEAK) SIGNALING PATHWAY_W|TRYPTOPHAN METABOLISM_W|NANOMATERIAL INDUCED APOPTOSIS_W|TP53 REGULATES TRANSCRIPTION OF GENES INVOLVED IN CYTOCHROME C RELEASE_R|RNA POLYMERASE II TRANSCRIPTION_R|HUMAN PAPILLOMAVIRUS INFECTION_K|SUDDEN INFANT DEATH SYNDROME (SIDS) SUSCEPTIBILITY PATHWAYS_W|AMPK SIGNALING PATHWAY_K|P53 PATHWAY FEEDBACK LOOPS 2_P|APOPTOSIS_R|HUMAN CYTOMEGALOVIRUS INFECTION_K|PI3K-AKT SIGNALING PATHWAY_K|PROGRAMMED CELL DEATH_R|ARYL HYDROCARBON RECEPTOR NETPATH_W|MIRNAS INVOLVED IN DNA DAMAGE RESPONSE_W|HEPATITIS C AND HEPATOCELLULAR CARCINOMA_W|MICRORNAS IN CANCER_K|PHOTODYNAMIC THERAPY-INDUCED AP-1 SURVIVAL SIGNALING._W|ANGIOPOIETIN LIKE PROTEIN 8 REGULATORY PATHWAY_W|KAPOSI SARCOMA-ASSOCIATED HERPESVIRUS INFECTION_K|COPPER HOMEOSTASIS_W|ANDROGEN RECEPTOR SIGNALING PATHWAY_W|IL-17 SIGNALING PATHWAY_K|ENDOMETRIAL CANCER_K|AGE-RAGE SIGNALING PATHWAY IN DIABETIC COMPLICATIONS_K|ACTIVATION OF BH3-ONLY PROTEINS_R|BREAST CANCER_K|GENE EXPRESSION (TRANSCRIPTION)_R|GENE REGULATORY NETWORK MODELLING SOMITOGENESIS_W|NEURAL CREST DIFFERENTIATION_W|CIRCADIAN RHYTHM RELATED GENES_W|ENDOMETRIAL CANCER_WC|BASAL CELL CARCINOMA_K|GENES INVOLVED IN MALE INFERTILITY_W|PI3K-AKT SIGNALING PATHWAY_W|WHITE FAT CELL DIFFERENTIATION_W|HORMONE LIGAND-BINDING RECEPTORS_R|BREAST CANCER PATHWAY_WC|METABOLISM OF STEROID HORMONES_R|DISEASE_R|PPAR SIGNALING PATHWAY_W|MELANOMA_W|NUCLEAR RECEPTORS IN LIPID METABOLISM AND TOXICITY_W|ESTROGEN RECEPTOR PATHWAY_W|MAMMARY GLAND DEVELOPMENT PATHWAY - PUBERTY (STAGE 2 OF 4)_W|TRANSCRIPTIONAL CASCADE REGULATING ADIPOGENESIS_W|GASTRIN SIGNALING PATHWAY_W|VEGFA-VEGFR2 SIGNALING PATHWAY_W|PHOTODYNAMIC THERAPY-INDUCED HIF-1 SURVIVAL SIGNALING_WC|MELANOMA_K|AMYOTROPHIC LATERAL SCLEROSIS (ALS)_W|PPAR SIGNALING PATHWAY_K|DISEASES OF SIGNAL TRANSDUCTION_R|CHRONIC MYELOID LEUKEMIA_K|SIGNALING BY INTERLEUKINS_R|CLASSICAL PATHWAY OF STEROIDOGENESIS, INCLUDING DISEASES_W|P53 PATHWAY_P|MAPK SIGNALING PATHWAY_WC|BIOSYNTHESIS OF DHA-DERIVED SPMS_R|TP53 REGULATES TRANSCRIPTION OF CELL DEATH GENES_R|HEPATITIS C_K|TRANSCRIPTIONAL REGULATION OF WHITE ADIPOCYTE DIFFERENTIATION_R|TP53 REGULATES TRANSCRIPTION OF GENES INVOLVED IN G2 CELL CYCLE ARREST_R|VIRAL ACUTE MYOCARDITIS_W|INTERLEUKIN-10 SIGNALING_R|BIOSYNTHESIS OF SPECIALIZED PRORESOLVING MEDIATORS (SPMS)_R|FLUID SHEAR STRESS AND ATHEROSCLEROSIS_K|VIRAL CARCINOGENESIS_K|AMYOTROPHIC LATERAL SCLEROSIS (ALS)_K|CELLULAR RESPONSES TO STRESS_R|GASTRIC CANCER_K|TRANSCRIPTIONAL REGULATION BY RUNX3_R|WNT SIGNALING PATHWAY (NETPATH)_WC|TRANSCRIPTION FACTOR REGULATION IN ADIPOGENESIS_W|REGULATION OF APOPTOSIS BY PARATHYROID HORMONE-RELATED PROTEIN_W|PI3K/AKT SIGNALING IN CANCER_R|LEGIONELLOSIS_K|HIPPO SIGNALING PATHWAY_K|RUNX2 REGULATES OSTEOBLAST DIFFERENTIATION_R|C-TYPE LECTIN RECEPTOR SIGNALING PATHWAY_K|MAPK SIGNALING PATHWAY_K|CELLULAR SENESCENCE_K|RELATIONSHIP BETWEEN INFLAMMATION, COX-2 AND EGFR_W|CHOLESTEROL BIOSYNTHESIS_R|STEROID HORMONE BIOSYNTHESIS_K|EPITHELIAL TO MESENCHYMAL TRANSITION IN COLORECTAL CANCER_WC|PPAR ALPHA PATHWAY_W|HEPATOCELLULAR CARCINOMA_K|FOLLICLE STIMULATING HORMONE (FSH) SIGNALING PATHWAY_W|MIRNAS INVOLVEMENT IN THE IMMUNE RESPONSE IN SEPSIS_W|LUNG FIBROSIS_W|OXIDATION BY CYTOCHROME P450_W|LEUKOCYTE TRANSENDOTHELIAL MIGRATION_K|G1 TO S CELL CYCLE CONTROL_WC|EXTRACELLULAR VESICLES IN THE CROSSTALK OF CARDIAC CELLS_W|CENTRAL CARBON METABOLISM IN CANCER_K|AGE/RAGE PATHWAY_W|PATHWAYS AFFECTED IN ADENOID CYSTIC CARCINOMA_W|CYTOCHROME P450 - ARRANGED BY SUBSTRATE TYPE_R|THYROID HORMONE SIGNALING PATHWAY_K|SPHINGOLIPID SIGNALING PATHWAY_K|TUBERCULOSIS_K|DOPAMINERGIC NEUROGENESIS_W|MATRIX METALLOPROTEINASES_W|AMP-ACTIVATED PROTEIN KINASE (AMPK) SIGNALING_W|ADIPOCYTOKINE SIGNALING PATHWAY_K|TRANSCRIPTIONAL REGULATION BY RUNX2_R|GLIOMA_K|CYTOKINE SIGNALING IN IMMUNE SYSTEM_R|HUMAN T-CELL LEUKEMIA VIRUS 1 INFECTION_K|CELLULAR RESPONSES TO EXTERNAL STIMULI_R|OVARIAN INFERTILITY GENES_W|RUNX2 REGULATES BONE DEVELOPMENT_R|PIP3 ACTIVATES AKT SIGNALING_R|GASTRIC CANCER NETWORK 2_W|ONCOGENE INDUCED SENESCENCE_R|ACTIVATION OF MATRIX METALLOPROTEINASES_R|LEPTIN SIGNALING PATHWAY_W|PROLACTIN SIGNALING PATHWAY_W|PERTUSSIS_K|PRION DISEASES_K|FOXO SIGNALING PATHWAY_K|MEASLES_K|EGFR TYROSINE KINASE INHIBITOR RESISTANCE_K|PRION DISEASE PATHWAY_W|INSULIN SIGNALING PATHWAY_K|ESTROGEN SIGNALING PATHWAY_K|TRANSCRIPTIONAL REGULATION BY THE AP-2 (TFAP2) FAMILY OF TRANSCRIPTION FACTORS_R|OVARIAN TUMOR DOMAIN PROTEASES_R|TRANSCRIPTIONAL REGULATION BY TP53_R|FERROPTOSIS_W|FERROPTOSIS_K|ECTODERM DIFFERENTIATION_W|APOPTOTIC CLEAVAGE OF CELL ADHESION PROTEINS_R|OXIDATIVE DAMAGE_W|RETINOBLASTOMA GENE IN CANCER_WC|INTRACELLULAR SIGNALING BY SECOND MESSENGERS_R|LONGEVITY REGULATING PATHWAY_K|IL-6 SIGNALING PATHWAY_WC|THE ALTERNATIVE PATHWAY OF FETAL ANDROGEN SYNTHESIS_W|VLDLR INTERNALISATION AND DEGRADATION_R|PREGNENOLONE BIOSYNTHESIS_R|CHOLESTEROL BIOSYNTHESIS_P|SELENIUM MICRONUTRIENT NETWORK_W|HEDGEHOG SIGNALING PATHWAY_WC|PROSTAGLANDIN SYNTHESIS AND REGULATION_W|TNF ALPHA SIGNALING PATHWAY_W|THYROID HORMONES PRODUCTION AND THEIR PERIPHERAL DOWNSTREAM SIGNALLING EFFECTS REGARDING CONGENITAL HYPOTHYROIDISM_W|MESODERMAL COMMITMENT PATHWAY_W|OSTEOPONTIN SIGNALING_W|OXIDATIVE STRESS RESPONSE_P|ALDOSTERONE SYNTHESIS AND SECRETION_K|AMOEBIASIS_K|THYMIC STROMAL LYMPHOPOIETIN (TSLP) SIGNALING PATHWAY_W|HEDGEHOG SIGNALING PATHWAY_K|ATTENUATION PHASE_R|HIF-1 SIGNALING PATHWAY_K|TP53 REGULATES TRANSCRIPTION OF CELL CYCLE GENES_R|PROTEIN PROCESSING IN ENDOPLASMIC RETICULUM_K|GLUCAGON SIGNALING PATHWAY_K|CHOLESTEROL BIOSYNTHESIS PATHWAY_W|FATTY ACID OMEGA OXIDATION_W|TFAP2 (AP-2) FAMILY REGULATES TRANSCRIPTION OF GROWTH FACTORS AND THEIR RECEPTORS_R|NETRIN-UNC5B SIGNALING PATHWAY_W|INFLUENZA A_K|HSP90 CHAPERONE CYCLE FOR STEROID HORMONE RECEPTORS (SHR)_R|PHASE I - FUNCTIONALIZATION OF COMPOUNDS_R|H19 ACTION RB-E2F1 SIGNALING AND CDK-BETA-CATENIN ACTIVITY_WC|ID SIGNALING PATHWAY_W|HEDGEHOG SIGNALING PATHWAY NETPATH_W|OMEGA-9 FA SYNTHESIS_W|NCRNAS INVOLVED IN STAT3 SIGNALING IN HEPATOCELLULAR CARCINOMA_WC|SELENOCOMPOUND METABOLISM_K|TOXOPLASMOSIS_K|RORA ACTIVATES GENE EXPRESSION_R|ACTIVATION OF SMO_R|ESTROGEN METABOLISM_W|REGULATION OF TP53 ACTIVITY THROUGH METHYLATION_R|TRANSCRIPTION OF E2F TARGETS UNDER NEGATIVE CONTROL BY DREAM COMPLEX_R|STEROID BIOSYNTHESIS_K|ESC PLURIPOTENCY PATHWAYS_W|NEUROTROPHIN SIGNALING PATHWAY_K|SUMOYLATION OF TRANSCRIPTION FACTORS_R|SIGNALING BY HIPPO_R|SYNTHESIS, SECRETION, AND INACTIVATION OF GLUCAGON-LIKE PEPTIDE-1 (GLP-1)_R|INFLAMMASOMES_R|HEDGEHOG SIGNALING PATHWAY_P|HUNTINGTON DISEASE_K|CELL CYCLE_WC|CYTOSOLIC DNA-SENSING PATHWAY_K|CELLULAR SENESCENCE_R|CELL CYCLE_K|CORTISOL SYNTHESIS AND SECRETION_K|TAMOXIFEN METABOLISM_W|REGULATION OF GENE EXPRESSION IN BETA CELLS_R|REGULATION OF INSULIN-LIKE GROWTH FACTOR (IGF) TRANSPORT AND UPTAKE BY INSULIN-LIKE GROWTH FACTOR BINDING PROTEINS (IGFBPS)_R|CAMP SIGNALING PATHWAY_K|INFLAMMATION MEDIATED BY CHEMOKINE AND CYTOKINE SIGNALING PATHWAY_P|PRADER-WILLI AND ANGELMAN SYNDROME_W|ONCOSTATIN M SIGNALING PATHWAY_W|PI3K/AKT/MTOR - VITD3 SIGNALLING_W|FATTY ACID BIOSYNTHESIS_W|HEMATOPOIETIC STEM CELL GENE REGULATION BY GABP ALPHA/BETA COMPLEX_W|VITAMIN D IN INFLAMMATORY DISEASES_W|RETINOL METABOLISM_K|GLYCOLYSIS / GLUCONEOGENESIS_K|ESTROGEN SIGNALING PATHWAY_W|INCRETIN SYNTHESIS, SECRETION, AND INACTIVATION_R|MAPK FAMILY SIGNALING CASCADES_R|XENOBIOTICS_R|HSF1-DEPENDENT TRANSACTIVATION_R|DEUBIQUITINATION_R|NON-SMALL CELL LUNG CANCER_WC|FOLATE METABOLISM_W|IL1 AND MEGAKARYOCYTES IN OBESITY_W|CONSTITUTIVE SIGNALING BY AKT1 E17K IN CANCER_R|SIGNALING PATHWAYS REGULATING PLURIPOTENCY OF STEM CELLS_K|PRIMARY FOCAL SEGMENTAL GLOMERULOSCLEROSIS FSGS_W|DEGRADATION OF THE EXTRACELLULAR MATRIX_R|PEPTIDE GPCRS_W|PANCREATIC CANCER_K|WNT/BETA-CATENIN SIGNALING PATHWAY IN LEUKEMIA_WC|MATURITY ONSET DIABETES OF THE YOUNG_K|UB-SPECIFIC PROCESSING PROTEASES_R|CYTOSOLIC DNA-SENSING PATHWAY_W|MTHFR DEFICIENCY_W|G0 AND EARLY G1_R|NUCLEAR SIGNALING BY ERBB4_R|ENDOGENOUS STEROLS_R|METASTATIC BRAIN TUMOR_W|DNA IR-DAMAGE AND CELLULAR RESPONSE VIA ATR_WC|PHOTODYNAMIC THERAPY-INDUCED UNFOLDED PROTEIN RESPONSE_W|CANNABINOID RECEPTOR SIGNALING_W|CHEMICAL CARCINOGENESIS_K|SIGNALING PATHWAYS IN GLIOBLASTOMA_W|CUSHING SYNDROME_K|TGF-BETA SIGNALING PATHWAY_K|CELL MIGRATION AND INVASION THROUGH P75NTR_W|GALACTOSE METABOLISM_K|ANTIFOLATE RESISTANCE_K|TP53 REGULATES METABOLIC GENES_R|IL17 SIGNALING PATHWAY_W|CELLULAR RESPONSE TO HEAT STRESS_R|PANCREATIC ADENOCARCINOMA PATHWAY_WC|PEPTIDE HORMONE METABOLISM_R|TUMOR SUPPRESSOR ACTIVITY OF SMARCB1_WC|MAMMARY GLAND DEVELOPMENT PATHWAY - PREGNANCY AND LACTATION (STAGE 3 OF 4)_W|STATIN PATHWAY_W|RESISTIN AS A REGULATOR OF INFLAMMATION_W|PLASMA LIPOPROTEIN CLEARANCE_R|JAK-STAT SIGNALING PATHWAY_K|GLUCOSE METABOLISM_R|ERBB SIGNALING PATHWAY_WC|OXIDATIVE STRESS_W|P38 MAPK SIGNALING PATHWAY_W|GLUCONEOGENESIS_R|SIGNAL TRANSDUCTION THROUGH IL1R_W|METABOLIC DISORDERS OF BIOLOGICAL OXIDATION ENZYMES_R|INSULIN/IGF PATHWAY-PROTEIN KINASE B SIGNALING CASCADE_P|OVERVIEW OF LEUKOCYTE-INTRINSIC HIPPO PATHWAY FUNCTIONS_W|REGULATION OF TP53 DEGRADATION_R|STARCH AND SUCROSE METABOLISM_K|NF-KAPPA B SIGNALING PATHWAY_K|TYPE II INTERFERON SIGNALING (IFNG)_WC|NEOVASCULARISATION PROCESSES_W|REGULATION OF TP53 EXPRESSION AND DEGRADATION_R|FATTY ACYL-COA BIOSYNTHESIS_R|GPCR LIGAND BINDING_R|SLEEP REGULATION_W|APOPTOTIC CLEAVAGE OF CELLULAR PROTEINS_R|FATTY ACID METABOLISM_R|THE EFFECT OF PROGERIN ON THE INVOLVED GENES IN HUTCHINSON-GILFORD PROGERIA SYNDROME_W|ATM SIGNALING PATHWAY_WC|IL-5 SIGNALING PATHWAY_W|MAP2K AND MAPK ACTIVATION_R|TRYPTOPHAN METABOLISM_K|POST-TRANSLATIONAL PROTEIN MODIFICATION_R|LNCRNA INVOLVEMENT IN CANONICAL WNT SIGNALING AND COLORECTAL CANCER_WC|TOLL-LIKE RECEPTOR SIGNALING PATHWAY_W|TOLL-LIKE RECEPTOR SIGNALING PATHWAY_K|NEURAL CREST CELL MIGRATION DURING DEVELOPMENT_W|METABOLIC PATHWAYS_K|DISEASES OF METABOLISM_R|VITAMIN D RECEPTOR PATHWAY_W|HERPES SIMPLEX INFECTION_K|NEGATIVE REGULATION OF THE PI3K/AKT NETWORK_R|IL-2 SIGNALING PATHWAY_W|FIBRIN COMPLEMENT RECEPTOR 3 SIGNALING PATHWAY_W|REGULATION OF BETA-CELL DEVELOPMENT_R|METAPATHWAY BIOTRANSFORMATION PHASE I AND II_W|WNT SIGNALING PATHWAY AND PLURIPOTENCY_W|METABOLISM OF VITAMINS AND COFACTORS_R|FAS LIGAND (FASL) PATHWAY AND STRESS INDUCTION OF HEAT SHOCK PROTEINS (HSP) REGULATION_W|INTERLEUKIN-11 SIGNALING PATHWAY_W|NEURAL CREST CELL MIGRATION IN CANCER_W|RENIN ANGIOTENSIN ALDOSTERONE SYSTEM (RAAS)_W|DEVELOPMENTAL BIOLOGY_R|GLYCOLYSIS AND GLUCONEOGENESIS_WC|SIGNALING BY ERBB4_R|ALZHEIMER DISEASE-PRESENILIN PATHWAY_P|SELENIUM METABOLISM AND SELENOPROTEINS_W|HEART DEVELOPMENT_W|NOTCH1 INTRACELLULAR DOMAIN REGULATES TRANSCRIPTION_R|FOCAL ADHESION_K|DIFFERENTIATION PATHWAY_W|NO/CGMP/PKG MEDIATED NEUROPROTECTION_W|ENERGY METABOLISM_W|ARYL HYDROCARBON RECEPTOR PATHWAY_W|CHEMOKINE RECEPTORS BIND CHEMOKINES_R|FATTY ACID METABOLISM_K|FOCAL ADHESION_W|STRUCTURAL PATHWAY OF INTERLEUKIN 1 (IL-1)_W|TOLL RECEPTOR SIGNALING PATHWAY_P|EPH-EPHRIN MEDIATED REPULSION OF CELLS_R|HIPPO-MERLIN SIGNALING DYSREGULATION_W|METABOLISM OF WATER-SOLUBLE VITAMINS AND COFACTORS_R|APOPTOTIC EXECUTION PHASE_R|HUMAN IMMUNODEFICIENCY VIRUS 1 INFECTION_K|VITAMIN B12 METABOLISM_W|CARDIAC PROGENITOR DIFFERENTIATION_W	AOX1,AR,ARRDC3,BAX,BBC3,CASP3,CCR7,CGA,CLDN6,CTNNB1,CXCL10,CYP11A1,CYP19A1,CYP1A1,CYP3A4,DDIT3,DIABLO,DNAJB1,ESR1,FASN,G6PC1,GLRX2,HDAC6,HMGCR,HOXB7,HOXB9,HSPA1B,IL6,IRF1,KLK3,MARS1,MEOX1,MIR16-1,MIR27B,MIR372,MMP2,MMP9,MYC,NEUROG2,NR1H3,NR4A1,NR4A2,NR4A3,PAX3,PAX6,PCK2,PCNA,PMAIP1,PPARA,PPARG,PRNP,PTCH1,PTEN,PTGS2,RBP4,RELA,SCD,SLC7A11,SMO,SQLE,SREBF1,SREBF2,TIMP1,TP53,TXNRD1,VLDLR,YAP1,ZNF461	316,367,57561,581,27113,836,1236,1081,9074,1499,3627,1583,1588,1543,1576,1649,56616,3337,2099,2194,2538,51022,10013,3156,3217,3219,3304,3569,3659,354,4141,4222,406950,407019,442917,4313,4318,4609,63973,10062,3164,4929,8013,5077,5080,5106,5111,5366,5465,5468,5621,5727,5728,5743,5950,5970,6319,23657,6608,6713,6720,6721,7076,7157,7296,7436,10413,92283	68	AMH,BCL2,CD163,CYP19A1,DHCR24,FGF8,FSHR,GCK,GJA1,HDAC6,ID1,IL17RD,LFNG,LHCGR,MDM2,MESP2,MIR16-1,MIR27B,MIR372,MMP9,MRC1,MYC,NR4A1,PPARG,PTCH1,PTEN,PTGS2,SCARA3,STAR,VCL	2.68597e+128	30	###############################################################################################################################################################################################################################################################	26	FALSE		FALSE			TRUE		3	0	1	0	2
4420-74-0	colorant,odor agent,intermediate,lubricant,processing aid,biocide,filler	LDPE,PET,PS,PVC,HDPE,ABS,PC,PP		FALSE	Wiesinger et al. (2021)		FALSE	9002-88-4,68648-82-8,25087-34-7,9003-07-0,9003-53-6,25038-59-9,9003-56-9	0				0			0	0	0	FALSE		FALSE			FALSE		8	7		0	7
4424-06-0	colorant,pigment		organic pigments,organic pigments,manufacturing plastics,manufacturing rubber	FALSE	Groh et al. (2019)		FALSE		0				0			0	0	0	FALSE		FALSE			FALSE		0	2		4	0
4454-16-4				FALSE	Wiesinger et al. (2021)		FALSE		0				0			0	0	0	FALSE		FALSE			FALSE		0	0		0	0
4464-23-7	pigment,odor agent,intermediate,uv stabilizer,catalyst,stabilizer,crosslinker,heat stabilizer,initiator,plasticizer	LDPE,PVC,HDPE,PVC	color pigments,recycled weee plastic,soft packaging for toys,batteries,shredder residue from mixed electronic plastics,floor mats,tv casing,electronic components,accumulators,plastic shoes,packaging,bags,plastic toys,electronic toys,cases,pc casing,cadmium plating,bathroom products,recycled WEEE plastic,packaging	FALSE	Wiesinger et al. (2021),Groh et al. (2019),Stenmarck et al. (2017)		FALSE	9002-88-4,68648-82-8,25087-34-7	0				0			0	0	0	FALSE		FALSE			FALSE		4	10		20	3
4531-49-1	colorant,adhesive,process regulator,hardener,filler,adhesive,pigment		adhesive,adhesive,organic pigments,organic pigments	FALSE	Groh et al. (2019)		FALSE		0				0			0	0	0	FALSE		FALSE			FALSE		0	7		4	0
460-73-1	blowing agent	PUR,phenolics,PS		FALSE	Stenmarck et al. (2017),Lithner et al. (2011)		FALSE	9009-54-5,9003-53-6	0				0			0	0	0	FALSE		FALSE			FALSE		3	1		0	2
461-58-5	flame retardant,additive,curing agent,adhesive,process regulator,adhesive	epoxy resins,epoxy resins	food-contact products,adhesive,adhesive,food contact	FALSE	Groh et al. (2019),Lithner et al. (2011)		FALSE		0				0			0	0	0	FALSE		FALSE			TRUE		2	6		4	0
46235-93-2	lubricant			FALSE	Wiesinger et al. (2021)		FALSE		0				0			0	0	0	FALSE		FALSE			FALSE		0	1		0	0
1945-07-02	colorant			TRUE	Wiesinger et al. (2021)		FALSE		0				0			0	0	0	FALSE		FALSE			FALSE		0	1		0	0
467-63-0	colorant,processing aid			FALSE	Wiesinger et al. (2021)		FALSE		0				0			0	0	0	FALSE		FALSE			FALSE		0	2		0	0
46729-07-1	lubricant,plasticizer			TRUE	Wiesinger et al. (2021)		FALSE		0				0			0	0	0	FALSE		FALSE			FALSE		0	2		0	0
471-34-1	sealing compound,nucleating agent,flame retardant,crosslinker,antimicrobial,stabilizer,adhesive,processing aid,food packaging,hardener,catalyst,biocide,paint filler,colorant,anti-foaming agent,odor agent,anti-friction agent,lubricant,tacking agent,filler,filler,stabilizer,adhesive,acid scavenger	LDPE,LLDPE,PVC,PS,thermosets,PO,HDPE,PP,rubbers,thermoplastics	fillers,fillers,food-contact products,adhesive,adhesive,conductive fillers & fibers,food packaging,food contact	FALSE	Hahladakis et al. (2018),Wiesinger et al. (2021),Groh et al. (2019),Sanchez (2021)	calcium carbonate	TRUE	9002-88-4,68648-82-8,25087-34-7,9003-07-0,26099-71-8,9003-53-6	5	PARATHYROID HORMONE SYNTHESIS, SECRETION AND ACTION_K|OSTEOBLAST SIGNALING_W|VITAMIN D RECEPTOR PATHWAY_W|ENDOCHONDRAL OSSIFICATION_W|CLASS B/2 (SECRETIN FAMILY RECEPTORS)_R	DDIT3	1649	1	BGLAP,PTH,PTHLH	63257415744	3	2.44123e+43	6	FALSE		FALSE			TRUE		10	24	1	8	6
4712-55-4	colorant,intermediate,catalyst,crosslinker,processing aid,initiator,filler	PET		FALSE	Wiesinger et al. (2021)		FALSE	25038-59-9	0				0			0	0	0	FALSE		FALSE			FALSE		1	7		0	1
2019-04-04	colorant			TRUE	Wiesinger et al. (2021)		FALSE		0				0			0	0	0	FALSE		FALSE			FALSE		0	1		0	0
4731-77-5	colorant,catalyst,intermediate,processing aid	PUR		FALSE	Wiesinger et al. (2021),Lithner et al. (2011)		FALSE	9009-54-5	0				0			0	0	0	FALSE		FALSE			FALSE		1	4		0	1
4736-60-1		LDPE,HDPE		FALSE	Wiesinger et al. (2021)		FALSE	9002-88-4,25087-34-7	0				0			0	0	0	FALSE		FALSE			FALSE		2	0		0	2
479-27-6				FALSE	Wiesinger et al. (2021)		FALSE		0				0			0	0	0	FALSE		FALSE			TRUE		0	0		0	0
48122-14-1	hardener,chain cross-linker,intermediate	PES,epoxies		FALSE	Stenmarck et al. (2017)		FALSE	25667-42-9	0				0			0	0	0	FALSE		FALSE			FALSE		2	3		0	1
4861-19-2	curing agent	MF		FALSE	Lithner et al. (2011)		FALSE	2003-08-01	0				0			0	0	0	FALSE		FALSE			TRUE		1	1		0	1
489-01-0	non-intentionally added substance,breakdown product			FALSE	Groh et al. (2019)		FALSE		0				0			0	0	0	FALSE		FALSE			FALSE		0	2		0	0
4904-61-4	colorant,lubricant,processing aid			FALSE	Wiesinger et al. (2021)		FALSE		0				0			0	0	0	FALSE		FALSE			TRUE		0	3		0	0
1940-11-08	processing aid			FALSE	Wiesinger et al. (2021)	ethyl maltol	TRUE		6	FERROPTOSIS_W|FERROPTOSIS_K|MINERAL ABSORPTION_K|IRON UPTAKE AND TRANSPORT_R|NRF2 PATHWAY_W|NUCLEAR RECEPTORS META-PATHWAY_W	FTL,HMOX1	25123162	2			0	33271249	1	FALSE		FALSE			FALSE		0	1	2	0	0
495-54-5		LDPE,thermoplastics		FALSE	Wiesinger et al. (2021)		FALSE	25087-34-7	0				0			0	0	0	FALSE		FALSE			TRUE		2	0		0	1
496-12-8	,pigment		organic pigments,organic pigments	FALSE	Groh et al. (2019)		FALSE		0				0			0	0	0	FALSE		FALSE			FALSE		0	2		2	0
497-19-8	colorant,viscosity adjustor,oxidizing agent,surfactant,sealing compound,catalyst,surface treatment finishing agent,food packaging,antimicrobial,adhesive,lubricant,process regulator,antioxidant,softener,solvent,filler,adhesive		food-contact products,adhesive,adhesive,food packaging,manufacturing plastics,manufacturing rubber,food contact	FALSE	Groh et al. (2019)		FALSE		0				0			0	0	0	FALSE		FALSE			TRUE		0	17		7	0
4979-32-2	processing aid			FALSE	Wiesinger et al. (2021)		FALSE		0				0			0	0	0	FALSE		FALSE			TRUE		0	1		0	0
4980-54-5	colorant,catalyst,processing aid	LDPE,HDPE,PP,PVC		FALSE	Wiesinger et al. (2021)		FALSE	68648-82-8,9002-88-4,9003-07-0,25087-34-7	0				0			0	0	0	FALSE		FALSE			FALSE		4	3		0	4
50-00-0	byproduct,sealing compound,flame retardant,curing agent,breakdown product,crosslinker,antimicrobial,thickener,solvent,co-monomer,light stabilizer,viscosity adjustor,surfactant,stabilizer,non-intentionally added substance,adhesive,antistatic agent,processing aid,process regulator,initiator,heat stabilizer,hardener,monomer,catalyst,adhesion promoter,paint filler,main component,softener,colorant,anti-foaming agent,intermediate,additive,surface treatment finishing agent,foaming agent,lubricant,antioxidant,dispersing agent,filler,stabilizer,adhesive	LDPE,acetal resins,amino plastics,phenol resin,PET,PVC,POM,PUR,melamine,HDPE,PP,MF,UF,PF,amino resins,PA,phenol plastics	car seat stuffing,manufacturing container metals,manufacturing containers,adhesive,adhesive,toxic hazardous fragrances,food-contact products,food contact,drinking water contact	FALSE	Hahladakis et al. (2018),Lithner et al. (2011),Wiesinger et al. (2021),Stenmarck et al. (2017),Groh et al. (2019)	formaldehyde	TRUE	9002-88-4,68648-82-8,25087-34-7,9003-07-0,9003-08-1,26655-00-5,105-57-7,9003-35-4,25014-31-7,25038-59-9,9009-54-5,9002-81-7,9011-05-6	560	GENE EXPRESSION (TRANSCRIPTION)_R|RNA POLYMERASE II TRANSCRIPTION_R|GENOTOXICITY PATHWAY_W|GENERIC TRANSCRIPTION PATHWAY_R|CYTOKINE SIGNALING IN IMMUNE SYSTEM_R|VEGFA-VEGFR2 SIGNALING PATHWAY_W|P53 SIGNALING PATHWAY_K|DNA DAMAGE RESPONSE (ONLY ATM DEPENDENT)_WC|TNF SIGNALING PATHWAY_K|INTERLEUKIN-10 SIGNALING_R|CHOLESTEROL BIOSYNTHESIS_R|MICRORNAS IN CANCER_K|SIGNALING BY INTERLEUKINS_R|INTERLEUKIN-4 AND INTERLEUKIN-13 SIGNALING_R|TGF-BETA SIGNALING PATHWAY_WC|REGULATION OF CHOLESTEROL BIOSYNTHESIS BY SREBP (SREBF)_R|GASTRIN SIGNALING PATHWAY_W|ACTIVATION OF GENE EXPRESSION BY SREBF (SREBP)_R|FOXO SIGNALING PATHWAY_K|COLORECTAL CANCER_K|AGE-RAGE SIGNALING PATHWAY IN DIABETIC COMPLICATIONS_K|SENESCENCE AND AUTOPHAGY IN CANCER_W|CHOLESTEROL BIOSYNTHESIS PATHWAY_W|MIRNA REGULATION OF DNA DAMAGE RESPONSE_W|CHROMOSOMAL AND MICROSATELLITE INSTABILITY IN COLORECTAL CANCER_WC|TRANSCRIPTIONAL MISREGULATION IN CANCER_K|ONCOSTATIN M SIGNALING PATHWAY_W|HYPERTROPHY MODEL_W|P53 PATHWAY_P|IL-18 SIGNALING PATHWAY_W|IL-17 SIGNALING PATHWAY_K|INFLUENZA A_K|APOPTOSIS SIGNALING PATHWAY_P|DNA DAMAGE RESPONSE_WC|IMMUNE SYSTEM_R|LEPTIN SIGNALING PATHWAY_W|SPINAL CORD INJURY_W|OSTEOCLAST DIFFERENTIATION_K|INSULIN RESISTANCE_K|CCKR SIGNALING MAP_P|MEASLES_K|PHOTODYNAMIC THERAPY-INDUCED NF-KB SURVIVAL SIGNALING_WC|TP53 REGULATES TRANSCRIPTION OF CELL DEATH GENES_R|MIRNAS INVOLVED IN DNA DAMAGE RESPONSE_W|KAPOSI SARCOMA-ASSOCIATED HERPESVIRUS INFECTION_K|PATHWAYS AFFECTED IN ADENOID CYSTIC CARCINOMA_W|APOPTOSIS_K|C-TYPE LECTIN RECEPTOR SIGNALING PATHWAY_K|TYPE II INTERFERON SIGNALING (IFNG)_WC|CELLULAR SENESCENCE_R|CHOLESTEROL METABOLISM (INCLUDES BOTH BLOCH AND KANDUTSCH-RUSSELL PATHWAYS)_W|EPSTEIN-BARR VIRUS INFECTION_K|VIRAL CARCINOGENESIS_K|PROSTATE CANCER_K|TRANSCRIPTIONAL REGULATION BY TP53_R|TP53 NETWORK_WC|PANCREATIC CANCER_K|HEPATITIS B_K|MIRNA REGULATION OF P53 PATHWAY IN PROSTATE CANCER_WC|SMALL CELL LUNG CANCER_K|CHROMATIN MODIFYING ENZYMES_R|CHROMATIN ORGANIZATION_R|CELLULAR SENESCENCE_K|EGF/EGFR SIGNALING PATHWAY_W|HUMAN PAPILLOMAVIRUS INFECTION_K|ADIPOGENESIS_W|METABOLISM OF STEROIDS_R|PHOTODYNAMIC THERAPY-INDUCED AP-1 SURVIVAL SIGNALING._W|HUMAN T-CELL LEUKEMIA VIRUS 1 INFECTION_K|EPIGENETIC REGULATION OF GENE EXPRESSION_R|NUCLEAR RECEPTORS META-PATHWAY_W|LEGIONELLOSIS_K|APOPTOSIS_WC|CELLULAR RESPONSES TO STRESS_R|RHEUMATOID ARTHRITIS_K|IL-10 ANTI-INFLAMMATORY SIGNALING PATHWAY_W|STEROL REGULATORY ELEMENT-BINDING PROTEINS (SREBP) SIGNALLING_W|B CELL RECEPTOR SIGNALING PATHWAY_W|SMALL CELL LUNG CANCER_W|ANDROGEN RECEPTOR SIGNALING PATHWAY_W|INTEGRATED BREAST CANCER PATHWAY_W|PROLACTIN SIGNALING PATHWAY_K|FACTORS AND PATHWAYS AFFECTING INSULIN-LIKE GROWTH FACTOR (IGF1)-AKT SIGNALING_W|BRAIN-DERIVED NEUROTROPHIC FACTOR (BDNF) SIGNALING PATHWAY_W|OXIDATIVE STRESS INDUCED SENESCENCE_R|SENESCENCE-ASSOCIATED SECRETORY PHENOTYPE (SASP)_R|MITOCHONDRIAL GENE EXPRESSION_W|HUMAN CYTOMEGALOVIRUS INFECTION_K|INSULIN SIGNALING_W|PANCREATIC ADENOCARCINOMA PATHWAY_WC|APOPTOSIS MODULATION AND SIGNALING_W|PRE-NOTCH TRANSCRIPTION AND TRANSLATION_R|CYTOKINES AND INFLAMMATORY RESPONSE_WC|TGF-B SIGNALING IN THYROID CELLS FOR EPITHELIAL-MESENCHYMAL TRANSITION_WC|RANKL/RANK (RECEPTOR ACTIVATOR OF NFKB (LIGAND)) SIGNALING PATHWAY_W|CHRONIC MYELOID LEUKEMIA_K|FOLATE METABOLISM_W|PRC2 METHYLATES HISTONES AND DNA_R|NF-KAPPA B SIGNALING PATHWAY_K|PATHWAYS IN CANCER_K|REGULATION OF TOLL-LIKE RECEPTOR SIGNALING PATHWAY_W|ENDOMETRIAL CANCER_WC|INTEGRATED CANCER PATHWAY_W|AMOEBIASIS_K|IL-6 SIGNALING PATHWAY_WC|WNT SIGNALING PATHWAY_K|VIRAL ACUTE MYOCARDITIS_W|HIPPO SIGNALING PATHWAY_K|REGULATION OF LIPID METABOLISM BY PEROXISOME PROLIFERATOR-ACTIVATED RECEPTOR ALPHA (PPARALPHA)_R|GLIOMA_K|MAPK SIGNALING PATHWAY_K|CORTICOTROPIN-RELEASING HORMONE SIGNALING PATHWAY_W|FLUID SHEAR STRESS AND ATHEROSCLEROSIS_K|IL-1 SIGNALING PATHWAY_WC|THYROID CANCER_K|OVERVIEW OF NANOPARTICLE EFFECTS_W|PHYSIOLOGICAL AND PATHOLOGICAL HYPERTROPHY OF THE HEART_W|PRE-NOTCH EXPRESSION AND PROCESSING_R|TNF ALPHA SIGNALING PATHWAY_W|TOXOPLASMOSIS_K|PPARA ACTIVATES GENE EXPRESSION_R|INTERFERON SIGNALING_R|TGF-BETA RECEPTOR SIGNALING_WC|ENDOMETRIAL CANCER_K|HERPES SIMPLEX INFECTION_K|CELLULAR RESPONSES TO EXTERNAL STIMULI_R|PROLACTIN SIGNALING PATHWAY_W|ERBB SIGNALING PATHWAY_WC|INTERFERON ALPHA/BETA SIGNALING_R|JAK-STAT SIGNALING PATHWAY_K|HEPATITIS B INFECTION_W|HAIR FOLLICLE DEVELOPMENT: CYTODIFFERENTIATION (PART 3 OF 3)_W|MAPK SIGNALING PATHWAY_WC|TRANS-SULFURATION AND ONE CARBON METABOLISM_W|NETRIN-UNC5B SIGNALING PATHWAY_W|INTERFERON GAMMA SIGNALING_R|TP53 REGULATES TRANSCRIPTION OF GENES INVOLVED IN CYTOCHROME C RELEASE_R|NEUROTROPHIN SIGNALING PATHWAY_K|TNF RELATED WEAK INDUCER OF APOPTOSIS (TWEAK) SIGNALING PATHWAY_W|HEAD AND NECK SQUAMOUS CELL CARCINOMA_W|CHOLESTEROL BIOSYNTHESIS_P|TP53 REGULATES TRANSCRIPTION OF CELL CYCLE GENES_R|INTERLEUKIN SIGNALING PATHWAY_P|NOD-LIKE RECEPTOR SIGNALING PATHWAY_K|CELL CYCLE_K|B CELL RECEPTOR SIGNALING PATHWAY_K|LET-7 INHIBITION OF ES CELL REPROGRAMMING_W|T CELL ACTIVATION_P|HEPATITIS C AND HEPATOCELLULAR CARCINOMA_W|STRUCTURAL PATHWAY OF INTERLEUKIN 1 (IL-1)_W|MELANOMA_W|MAMMARY GLAND DEVELOPMENT PATHWAY - INVOLUTION (STAGE 4 OF 4)_W|CHAGAS DISEASE (AMERICAN TRYPANOSOMIASIS)_K|SIGNALING PATHWAYS IN GLIOBLASTOMA_W|IL-5 SIGNALING PATHWAY_W|SIGNALING BY NUCLEAR RECEPTORS_R|NOVEL INTRACELLULAR COMPONENTS OF RIG-I-LIKE RECEPTOR (RLR) PATHWAY_W|WNT SIGNALING_WC|APOPTOSIS-RELATED NETWORK DUE TO ALTERED NOTCH3 IN OVARIAN CANCER_W|ENDODERM DIFFERENTIATION_W|CYSTEINE AND METHIONINE METABOLISM_K|B CELL ACTIVATION_P|FAS LIGAND (FASL) PATHWAY AND STRESS INDUCTION OF HEAT SHOCK PROTEINS (HSP) REGULATION_W|INTERLEUKIN-11 SIGNALING PATHWAY_W|BDNF-TRKB SIGNALING_W|TRANSCRIPTIONAL REGULATION BY RUNX1_R|MAMMARY GLAND DEVELOPMENT PATHWAY - PUBERTY (STAGE 2 OF 4)_W|INTERFERON TYPE I SIGNALING PATHWAYS_WC|OXIDATIVE DAMAGE_W|ARYL HYDROCARBON RECEPTOR NETPATH_W|TRANSLATION INHIBITORS IN CHRONICALLY ACTIVATED PDGFRA CELLS_W|THYROID HORMONE SIGNALING PATHWAY_K|METASTATIC BRAIN TUMOR_W|H19 ACTION RB-E2F1 SIGNALING AND CDK-BETA-CATENIN ACTIVITY_WC|TRANSCRIPTION FACTOR REGULATION IN ADIPOGENESIS_W|HEMATOPOIETIC STEM CELL GENE REGULATION BY GABP ALPHA/BETA COMPLEX_W|VITAMIN D IN INFLAMMATORY DISEASES_W|APOPTOSIS MODULATION BY HSP70_W|STEROID BIOSYNTHESIS_K|SIGNAL TRANSDUCTION THROUGH IL1R_W|TP53 REGULATES METABOLIC GENES_R|KIT RECEPTOR SIGNALING PATHWAY_W|TOLL LIKE RECEPTOR 4 (TLR4) CASCADE_R|CELL CYCLE_WC|VITAMIN B12 METABOLISM_W|G1 TO S CELL CYCLE CONTROL_WC|SIGNALING BY NOTCH_R|PROTEOGLYCANS IN CANCER_K|MTOR SIGNALING PATHWAY_K|BREAST CANCER_K|HUMAN THYROID STIMULATING HORMONE (TSH) SIGNALING PATHWAY_W|T-CELL ANTIGEN RECEPTOR (TCR) SIGNALING PATHWAY_W|ADHERENS JUNCTION_K|WNT SIGNALING PATHWAY AND PLURIPOTENCY_W|ESR-MEDIATED SIGNALING_R|REGULATION OF IFNG SIGNALING_R|THE HUMAN IMMUNE RESPONSE TO TUBERCULOSIS_W|TGF-BETA SIGNALING PATHWAY_K|INFLAMMATORY BOWEL DISEASE (IBD)_K|NANOMATERIAL INDUCED APOPTOSIS_W|NOTCH4 INTRACELLULAR DOMAIN REGULATES TRANSCRIPTION_R|AMPLIFICATION AND EXPANSION OF ONCOGENIC PATHWAYS AS METASTATIC TRAITS_W|HIF-1 SIGNALING PATHWAY_K|AMPK SIGNALING PATHWAY_K|TOLL-LIKE RECEPTOR SIGNALING PATHWAY_W|BREAST CANCER PATHWAY_WC|SIGNALING BY TGF-BETA RECEPTOR COMPLEX_R|LONGEVITY REGULATING PATHWAY_K|REGULATION OF MECP2 EXPRESSION AND ACTIVITY_R|PDGF SIGNALING PATHWAY_P|ACUTE MYELOID LEUKEMIA_K|T CELL RECEPTOR SIGNALING PATHWAY_K|NEGATIVE EPIGENETIC REGULATION OF RRNA EXPRESSION_R|CYCLIN D ASSOCIATED EVENTS IN G1_R|G1 PHASE_R|PHOTODYNAMIC THERAPY-INDUCED HIF-1 SURVIVAL SIGNALING_WC|ESTROGEN-DEPENDENT GENE EXPRESSION_R|RAS PATHWAY_P|DEUBIQUITINATION_R|BLADDER CANCER_WC|BLADDER CANCER_K|NORC NEGATIVELY REGULATES RRNA EXPRESSION_R|EBV LMP1 SIGNALING_W|HEPATOCELLULAR CARCINOMA_K|TP53 REGULATES TRANSCRIPTION OF CASPASE ACTIVATORS AND CASPASES_R|TRANSCRIPTIONAL ACTIVATION OF MITOCHONDRIAL BIOGENESIS_R|EGFR TYROSINE KINASE INHIBITOR RESISTANCE_K|SIGNALING BY FGFR1 IN DISEASE_R|PATHWAYS IN CLEAR CELL RENAL CELL CARCINOMA_WC|NCRNAS INVOLVED IN WNT SIGNALING IN HEPATOCELLULAR CARCINOMA_WC|B-WICH COMPLEX POSITIVELY REGULATES RRNA EXPRESSION_R|MYD88:MAL(TIRAP) CASCADE INITIATED ON PLASMA MEMBRANE_R|TOLL LIKE RECEPTOR TLR6:TLR2 CASCADE_R|MALARIA_K|NON-SMALL CELL LUNG CANCER_WC|PERTUSSIS_K|TRANSCRIPTIONAL REGULATION OF WHITE ADIPOCYTE DIFFERENTIATION_R|LNCRNA INVOLVEMENT IN CANONICAL WNT SIGNALING AND COLORECTAL CANCER_WC|NECROPTOSIS_K|TRANSCRIPTIONAL REGULATION BY RUNX3_R|APELIN SIGNALING PATHWAY_K|INSULIN SIGNALING PATHWAY_K|P53 PATHWAY FEEDBACK LOOPS 2_P|OXIDATIVE STRESS RESPONSE_P|IL1 AND MEGAKARYOCYTES IN OBESITY_W|RELATIONSHIP BETWEEN INFLAMMATION, COX-2 AND EGFR_W|NOTCH3 INTRACELLULAR DOMAIN REGULATES TRANSCRIPTION_R|DNA METHYLATION_R|PLATINUM DRUG RESISTANCE_K|NONALCOHOLIC FATTY LIVER DISEASE_W|PI3K/AKT/MTOR - VITD3 SIGNALLING_W|ERBB SIGNALING PATHWAY_K|LONGEVITY REGULATING PATHWAY_K|SIGNALING BY EGFR_R|TRANS-SULFURATION PATHWAY_W|ACTIVATION OF ANTERIOR HOX GENES IN HINDBRAIN DEVELOPMENT DURING EARLY EMBRYOGENESIS_R|ACTIVATION OF HOX GENES DURING DIFFERENTIATION_R|UB-SPECIFIC PROCESSING PROTEASES_R|T-CELL ANTIGEN RECEPTOR (TCR) PATHWAY DURING STAPHYLOCOCCUS AUREUS INFECTION_W|INTERLEUKIN-7 SIGNALING_R|THYMIC STROMAL LYMPHOPOIETIN (TSLP) SIGNALING PATHWAY_W|POSITIVE EPIGENETIC REGULATION OF RRNA EXPRESSION_R|TCA CYCLE AND DEFICIENCY OF PYRUVATE DEHYDROGENASE COMPLEX (PDHC)_W|BMP2-WNT4-FOXO1 PATHWAY IN HUMAN PRIMARY ENDOMETRIAL STROMAL CELL DIFFERENTIATION_W|CONTROL OF IMMUNE TOLERANCE BY VASOACTIVE INTESTINAL PEPTIDE_W|SIGNALING BY TGF-BETA FAMILY MEMBERS_R|LEISHMANIASIS_K|TOLL LIKE RECEPTOR TLR1:TLR2 CASCADE_R|TOLL LIKE RECEPTOR 2 (TLR2) CASCADE_R|ENDOCRINE RESISTANCE_K|HEPATITIS C_K|ATM SIGNALING PATHWAY_WC|INTERACTIONS BETWEEN IMMUNE CELLS AND MICRORNAS IN TUMOR MICROENVIRONMENT_W|IL-4 SIGNALING PATHWAY_W|TRANSCRIPTIONAL REGULATION BY MECP2_R|DOWNREGULATION OF TGF-BETA RECEPTOR SIGNALING_R|MAPK CASCADE_W|DISEASES OF SIGNAL TRANSDUCTION_R|GASTRIC CANCER_K|AUTOPHAGY_K|NO/CGMP/PKG MEDIATED NEUROPROTECTION_W|ESTROGEN SIGNALING PATHWAY_W|BRANCHED-CHAIN AMINO ACID CATABOLISM_R|RAF-INDEPENDENT MAPK1/3 ACTIVATION_R|PRION DISEASE PATHWAY_W|TLR4 SIGNALING AND TOLERANCE_W|METABOLISM OF LIPIDS_R|TOLL-LIKE RECEPTOR SIGNALING PATHWAY_K|MYD88-INDEPENDENT TLR4 CASCADE_R|TRIF(TICAM1)-MEDIATED TLR4 SIGNALING_R|HEREDITARY LEIOMYOMATOSIS AND RENAL CELL CARCINOMA PATHWAY_WC|SIGNALING BY HIPPO_R|INFLAMMASOMES_R|SELENIUM MICRONUTRIENT NETWORK_W|HATS ACETYLATE HISTONES_R|VITAMIN D RECEPTOR PATHWAY_W|MELANOMA_K|PROSTAGLANDIN SYNTHESIS AND REGULATION_W|SUMOYLATION OF TRANSCRIPTION COFACTORS_R|P38 MAPK PATHWAY_P|INTERFERON-GAMMA SIGNALING PATHWAY_P|NCRNAS INVOLVED IN STAT3 SIGNALING IN HEPATOCELLULAR CARCINOMA_WC|INTERACTOME OF POLYCOMB REPRESSIVE COMPLEX 2 (PRC2)_W|LEPTIN INSULIN OVERLAP_W|CELLS AND MOLECULES INVOLVED IN LOCAL ACUTE INFLAMMATORY RESPONSE_W|SUMOYLATION OF DNA METHYLATION PROTEINS_R|REGULATION OF RUNX1 EXPRESSION AND ACTIVITY_R|MICRORNAS IN CARDIOMYOCYTE HYPERTROPHY_W|FBXL10 ENHANCEMENT OF MAP/ERK SIGNALING IN DIFFUSE LARGE B-CELL LYMPHOMA_W|RUNX3 REGULATES NOTCH SIGNALING_R|ATTENUATION PHASE_R|SIGNALING BY FGFR4 IN DISEASE_R|CASP8 ACTIVITY IS INHIBITED_R|REGULATION BY C-FLIP_R|DIMERIZATION OF PROCASPASE-8_R|INTERLEUKIN-6 SIGNALING_R|MAPK TARGETS/ NUCLEAR EVENTS MEDIATED BY MAP KINASES_R|FAS SIGNALING PATHWAY_P|IL-2 SIGNALING PATHWAY_W|INTERLEUKIN-6 FAMILY SIGNALING_R|PARATHYROID HORMONE SYNTHESIS, SECRETION AND ACTION_K|TUBERCULOSIS_K|INTEGRIN SIGNALLING PATHWAY_P|ALPHA 6 BETA 4 SIGNALING PATHWAY_W|COPPER HOMEOSTASIS_W|ANGIOPOIETIN LIKE PROTEIN 8 REGULATORY PATHWAY_W|IMATINIB AND CHRONIC MYELOID LEUKEMIA_WC|DEPOSITION OF NEW CENPA-CONTAINING NUCLEOSOMES AT THE CENTROMERE_R|NUCLEOSOME ASSEMBLY_R|NON-SMALL CELL LUNG CANCER_K|PARKIN-UBIQUITIN PROTEASOMAL SYSTEM PATHWAY_W|TRANSLOCATION OF SLC2A4 (GLUT4) TO THE PLASMA MEMBRANE_R|ANGIOGENESIS_P|TH17 CELL DIFFERENTIATION_K|GENES RELATED TO PRIMARY CILIUM DEVELOPMENT (BASED ON CRISPR)_W|GLUCAGON SIGNALING PATHWAY_K|TOLL LIKE RECEPTOR 3 (TLR3) CASCADE_R|ADAPTIVE IMMUNE SYSTEM_R|CELL CYCLE, MITOTIC_R|SMAD2/SMAD3:SMAD4 HETEROTRIMER REGULATES TRANSCRIPTION_R|MAMMARY GLAND DEVELOPMENT PATHWAY - EMBRYONIC DEVELOPMENT (STAGE 1 OF 4)_W|RORA ACTIVATES GENE EXPRESSION_R|TP53 REGULATES TRANSCRIPTION OF GENES INVOLVED IN G2 CELL CYCLE ARREST_R|SUMO E3 LIGASES SUMOYLATE TARGET PROTEINS_R|TOLL-LIKE RECEPTOR CASCADES_R|NON-GENOMIC ACTIONS OF 1,25 DIHYDROXYVITAMIN D3_W|MIRNA REGULATION OF PROSTATE CANCER SIGNALING PATHWAYS_W|RNA POLYMERASE I PROMOTER OPENING_R|CELL CYCLE_R|ERK PATHWAY IN HUNTINGTON'S DISEASE_W|THE NLRP3 INFLAMMASOME_R|PDGF PATHWAY_WC|FERROPTOSIS_W|GLYCINE, SERINE AND THREONINE METABOLISM_K|FERROPTOSIS_K|CYTOKINE-CYTOKINE RECEPTOR INTERACTION_K|PDGFR-BETA PATHWAY_WC|PHOTODYNAMIC THERAPY-INDUCED UNFOLDED PROTEIN RESPONSE_W|T-CELL RECEPTOR AND CO-STIMULATORY SIGNALING_W|LIPID METABOLISM PATHWAY_W|INSULIN/IGF PATHWAY-MITOGEN ACTIVATED PROTEIN KINASE KINASE/MAP KINASE CASCADE_P|SIGNALING PATHWAYS REGULATING PLURIPOTENCY OF STEM CELLS_K|SUMOYLATION_R|INTRINSIC PATHWAY FOR APOPTOSIS_R|TRANSCRIPTIONAL ACTIVITY OF SMAD2/SMAD3:SMAD4 HETEROTRIMER_R|DNA DAMAGE/TELOMERE STRESS INDUCED SENESCENCE_R|TP53 REGULATES TRANSCRIPTION OF DEATH RECEPTORS AND LIGANDS_R|SALVAGE PYRIMIDINE RIBONUCLEOTIDES_P|ENERGY METABOLISM_W|ARYL HYDROCARBON RECEPTOR PATHWAY_W|ERCC6 (CSB) AND EHMT2 (G9A) POSITIVELY REGULATE RRNA EXPRESSION_R|TERPENOID BACKBONE BIOSYNTHESIS_K|REGULATION OF HSF1-MEDIATED HEAT SHOCK RESPONSE_R|SIRT1 NEGATIVELY REGULATES RRNA EXPRESSION_R|EPITHELIAL CELL SIGNALING IN HELICOBACTER PYLORI INFECTION_K|RUNX1 REGULATES GENES INVOLVED IN MEGAKARYOCYTE DIFFERENTIATION AND PLATELET FUNCTION_R|WHITE FAT CELL DIFFERENTIATION_W|RESISTIN AS A REGULATOR OF INFLAMMATION_W|ONCOGENE INDUCED SENESCENCE_R|APOPTOSIS_K|WNT/BETA-CATENIN SIGNALING PATHWAY IN LEUKEMIA_WC|EPO RECEPTOR SIGNALING_WC|DARPP-32 EVENTS_R|HYPOXIA RESPONSE VIA HIF ACTIVATION_P|SEROTONIN RECEPTOR 4/6/7 AND NR3C SIGNALING_W|SREBF AND MIR33 IN CHOLESTEROL AND LIPID HOMEOSTASIS_W|PROCESSING OF INTRONLESS PRE-MRNAS_R|EGF RECEPTOR SIGNALING PATHWAY_P|AMP-ACTIVATED PROTEIN KINASE (AMPK) SIGNALING_W|NONHOMOLOGOUS END-JOINING (NHEJ)_R|DEATH RECEPTOR SIGNALLING_R|MITOTIC PROPHASE_R|ENDOCHONDRAL OSSIFICATION_W|IL-3 SIGNALING PATHWAY_W|HDACS DEACETYLATE HISTONES_R|WNT SIGNALING PATHWAY (NETPATH)_WC|RNA POLYMERASE I CHAIN ELONGATION_R|PI3K-AKT-MTOR SIGNALING PATHWAY AND THERAPEUTIC OPPORTUNITIES_WC|P38 MAPK SIGNALING PATHWAY_W|ID SIGNALING PATHWAY_W|OMEGA-9 FA SYNTHESIS_W|SIGNALING BY NTRKS_R|CANCER IMMUNOTHERAPY BY PD-1 BLOCKADE_WC|POST-TRANSLATIONAL PROTEIN MODIFICATION_R|RNA POLYMERASE I TRANSCRIPTION_R|RHO GTPASE CYCLE_R|RIG-I-LIKE RECEPTOR SIGNALING PATHWAY_K|AMINO ACID METABOLISM_W|FORMATION OF THE BETA-CATENIN:TCF TRANSACTIVATING COMPLEX_R|TRANSCRIPTIONAL REGULATION BY RUNX2_R|ENVELOPE PROTEINS AND THEIR POTENTIAL ROLES IN EDMD PHYSIOPATHOLOGY_W|SIGNALING BY FGFR1_R|ONE CARBON METABOLISM AND RELATED PATHWAYS_W|FGF SIGNALING PATHWAY_P|SIGNALING BY RHO GTPASES_R|FOLLICLE STIMULATING HORMONE (FSH) SIGNALING PATHWAY_W|MFAP5-MEDIATED OVARIAN CANCER CELL MOTILITY AND INVASIVENESS_WC|TRANSCRIPTIONAL CASCADE REGULATING ADIPOGENESIS_W|NOTCH-HLH TRANSCRIPTION PATHWAY_R|CLEC7A (DECTIN-1) INDUCES NFAT ACTIVATION_R|IRF3-MEDIATED INDUCTION OF TYPE I IFN_R|LOSS OF FUNCTION OF MECP2 IN RETT SYNDROME_R|PERVASIVE DEVELOPMENTAL DISORDERS_R|DOWNSTREAM SIGNALING OF ACTIVATED FGFR1_R|ANTIFOLATE RESISTANCE_K|LTF DANGER SIGNAL RESPONSE PATHWAY_W|RNA POLYMERASE I PROMOTER CLEARANCE_R|ACTIVATED PKN1 STIMULATES TRANSCRIPTION OF AR (ANDROGEN RECEPTOR) REGULATED GENES KLK2 AND KLK3_R|PRION DISEASES_K|AFRICAN TRYPANOSOMIASIS_K|INSULIN/IGF PATHWAY-PROTEIN KINASE B SIGNALING CASCADE_P|INTRACELLULAR SIGNALING BY SECOND MESSENGERS_R|RETINOBLASTOMA GENE IN CANCER_WC|CELLULAR RESPONSE TO HEAT STRESS_R|LEPTIN AND ADIPONECTIN_W|MYD88 DEFICIENCY (TLR2/4)_R|SIGNALING BY FGFR3 FUSIONS IN CANCER_R|SIGNAL ATTENUATION_R|SYNTHESIS AND DEGRADATION OF KETONE BODIES_K|MIRNAS INVOLVEMENT IN THE IMMUNE RESPONSE IN SEPSIS_W|CYTOSOLIC SENSORS OF PATHOGEN-ASSOCIATED DNA_R|BASAL CELL CARCINOMA_K|SIGNALING BY WNT_R|PYRUVATE METABOLISM_K|NON-ALCOHOLIC FATTY LIVER DISEASE (NAFLD)_K|SYNAPTIC SIGNALING PATHWAYS ASSOCIATED WITH AUTISM SPECTRUM DISORDER_W|DISEASES OF IMMUNE SYSTEM_R|DISEASES ASSOCIATED WITH THE TLR SIGNALING CASCADE_R|HSF1-DEPENDENT TRANSACTIVATION_R|GROWTH HORMONE RECEPTOR SIGNALING_R|CYTOSOLIC DNA-SENSING PATHWAY_W|PLATELET-MEDIATED INTERACTIONS WITH VASCULAR AND CIRCULATING CELLS_W|CASPASE ACTIVATION VIA DEATH RECEPTORS IN THE PRESENCE OF LIGAND_R|SIGNALING BY NTRK3 (TRKC)_R|EXTRACELLULAR VESICLES IN THE CROSSTALK OF CARDIAC CELLS_W|PROCESSING OF CAPPED INTRONLESS PRE-MRNA_R|PERK REGULATES GENE EXPRESSION_R|CELL SURFACE INTERACTIONS AT THE VASCULAR WALL_R|TOLL LIKE RECEPTOR 10 (TLR10) CASCADE_R|TOLL LIKE RECEPTOR 5 (TLR5) CASCADE_R|MYD88 CASCADE INITIATED ON PLASMA MEMBRANE_R|DEVELOPMENT AND HETEROGENEITY OF THE ILC FAMILY_W|TGF-BETA RECEPTOR SIGNALING ACTIVATES SMADS_R|ANTIGEN ACTIVATES B CELL RECEPTOR (BCR) LEADING TO GENERATION OF SECOND MESSENGERS_R|ROLE OF OSX AND MIRNAS IN TOOTH DEVELOPMENT_W|PACKAGING OF TELOMERE ENDS_R|AMINO SUGAR AND NUCLEOTIDE SUGAR METABOLISM_K|METABOLIC REPROGRAMMING IN COLON CANCER_WC|REGULATION OF TP53 ACTIVITY_R|APOPTOSIS_R|CTLA4 INHIBITORY SIGNALING_R|TP53 REGULATES TRANSCRIPTION OF ADDITIONAL CELL CYCLE GENES WHOSE EXACT ROLE IN THE P53 PATHWAY REMAIN UNCERTAIN_R|P53 PATHWAY BY GLUCOSE DEPRIVATION_P|PIP3 ACTIVATES AKT SIGNALING_R|RAC1/PAK1/P38/MMP2 PATHWAY_W|ADIPOCYTOKINE SIGNALING PATHWAY_K|RENAL CELL CARCINOMA_K|TP53 REGULATES TRANSCRIPTION OF GENES INVOLVED IN G1 CELL CYCLE ARREST_R|TP53 REGULATES TRANSCRIPTION OF SEVERAL ADDITIONAL CELL DEATH GENES WHOSE SPECIFIC ROLES IN P53-DEPENDENT APOPTOSIS REMAIN UNCERTAIN_R|MITOPHAGY_K|OXYTOCIN SIGNALING PATHWAY_K|IL-7 SIGNALING PATHWAY_W|CONSTITUTIVE SIGNALING BY AKT1 E17K IN CANCER_R|SIGNALING BY NTRK2 (TRKB)_R|ATF4 ACTIVATES GENES_R|NUCLEAR EVENTS (KINASE AND TRANSCRIPTION FACTOR ACTIVATION)_R|CA2+ PATHWAY_R|MITOCHONDRIAL BIOGENESIS_R|RELAXIN SIGNALING PATHWAY_K|CILIARY LANDSCAPE_W|SIGNALING BY NTRK1 (TRKA)_R|FOCAL ADHESION_W|SELECTIVE EXPRESSION OF CHEMOKINE RECEPTORS DURING T-CELL POLARIZATION_W|CONDENSATION OF PROPHASE CHROMOSOMES_R|RNA POLYMERASE II TRANSCRIBES SNRNA GENES_R|EXERCISE-INDUCED CIRCADIAN REGULATION_W|SIGNALING BY NOTCH3_R|INTESTINAL IMMUNE NETWORK FOR IGA PRODUCTION_K|MAMMARY GLAND DEVELOPMENT PATHWAY - PREGNANCY AND LACTATION (STAGE 3 OF 4)_W|GASTRIC CANCER NETWORK 2_W|FCERI MEDIATED CA+2 MOBILIZATION_R|FRUCTOSE AND MANNOSE METABOLISM_K|ECTODERM DIFFERENTIATION_W|NEOVASCULARISATION PROCESSES_W|INITIATION OF TRANSCRIPTION AND TRANSLATION ELONGATION AT THE HIV-1 LTR_W|REGULATION OF TP53 EXPRESSION AND DEGRADATION_R|FATTY ACYL-COA BIOSYNTHESIS_R|HISTONE MODIFICATIONS_W|HUMAN IMMUNODEFICIENCY VIRUS 1 INFECTION_K|INTERLEUKIN-1 INDUCED ACTIVATION OF NF-KAPPA-B_W|METHIONINE METABOLISM LEADING TO SULPHUR AMINO ACIDS AND RELATED DISORDERS_W|APOPTOTIC CLEAVAGE OF CELL ADHESION PROTEINS_R|IRAK4 DEFICIENCY (TLR2/4)_R|ACTIVATED NTRK2 SIGNALS THROUGH FRS2 AND FRS3_R|GAB1 SIGNALOSOME_R|PYRIMIDINE SALVAGE_R|SIGNALING BY LEPTIN_R|MFAP5 EFFECT ON PERMEABILITY AND MOTILITY OF ENDOTHELIAL CELLS VIA CYTOSKELETON REARRANGEMENT_W|SIGNALING BY CYTOSOLIC FGFR1 FUSION MUTANTS_R|GASTRIN-CREB SIGNALLING PATHWAY VIA PKC AND MAPK_R|REGULATION OF NECROPTOTIC CELL DEATH_R|MYOMETRIAL RELAXATION AND CONTRACTION PATHWAYS_W|SPHINGOLIPID SIGNALING PATHWAY_K|CAMP SIGNALING PATHWAY_K|TH1 AND TH2 CELL DIFFERENTIATION_K|PROGRAMMED CELL DEATH_R|SIGNALING BY NOTCH1 PEST DOMAIN MUTANTS IN CANCER_R|SIGNALING BY NOTCH1 IN CANCER_R|CONSTITUTIVE SIGNALING BY NOTCH1 PEST DOMAIN MUTANTS_R|SIGNALING BY NOTCH1 HD+PEST DOMAIN MUTANTS IN CANCER_R|CONSTITUTIVE SIGNALING BY NOTCH1 HD+PEST DOMAIN MUTANTS_R|ERK/MAPK TARGETS_R|PKMTS METHYLATE HISTONE LYSINES_R|INOSITOL PHOSPHATE METABOLISM_R|EPITHELIAL TO MESENCHYMAL TRANSITION IN COLORECTAL CANCER_WC|GENES INVOLVED IN MALE INFERTILITY_W|ACTIVATION OF BH3-ONLY PROTEINS_R|RHO GTPASES ACTIVATE IQGAPS_R|CITRATE CYCLE (TCA CYCLE)_K|NEGATIVE REGULATION OF THE PI3K/AKT NETWORK_R|AMYOTROPHIC LATERAL SCLEROSIS (ALS)_W|RUNX1 INTERACTS WITH CO-FACTORS WHOSE PRECISE EFFECT ON RUNX1 TARGETS IS NOT KNOWN_R|OXIDATIVE STRESS_W|AMINO ACID SYNTHESIS AND INTERCONVERSION (TRANSAMINATION)_R|CYSTEINE AND METHIONINE CATABOLISM_W|YAP1- AND WWTR1 (TAZ)-STIMULATED GENE EXPRESSION_R|PHOSPHORYLATION SITE MUTANTS OF CTNNB1 ARE NOT TARGETED TO THE PROTEASOME BY THE DESTRUCTION COMPLEX_R|MISSPLICED GSK3BETA MUTANTS STABILIZE BETA-CATENIN_R|S33 MUTANTS OF BETA-CATENIN AREN'T PHOSPHORYLATED_R|S37 MUTANTS OF BETA-CATENIN AREN'T PHOSPHORYLATED_R|S45 MUTANTS OF BETA-CATENIN AREN'T PHOSPHORYLATED_R|T41 MUTANTS OF BETA-CATENIN AREN'T PHOSPHORYLATED_R|NOTCH SIGNALING PATHWAY NETPATH_WC|ONCOGENIC MAPK SIGNALING_R|ALLOGRAFT REJECTION_W|VEGF SIGNALING PATHWAY_K|CHEMOKINE SIGNALING PATHWAY_WC|DNA IR-DOUBLE STRAND BREAKS (DSBS) AND CELLULAR RESPONSE VIA ATM_WC|NUCLEOTIDE-BINDING DOMAIN, LEUCINE RICH REPEAT CONTAINING RECEPTOR (NLR) SIGNALING PATHWAYS_R|PYRUVATE METABOLISM AND CITRIC ACID (TCA) CYCLE_R	AAK1,AAMDC,ABCA12,ABCA8,ABCB1,ABCC3,ABCC5,ABCD3,ABCF2,ABHD12,ABHD15,ABHD2,ABHD3,ABHD4,ABHD5,ABI3BP,ABITRAM,ABTB2,ACAP2,ACKR1,ACKR3,ACTA2,ACTG1,ACVR2B,ADAMDEC1,ADAMTS5,ADCY10,ADGRF4,ADGRG1,ADGRG2,ADH4,ADIPOR1,ADM,ADO,ADRM1,ADTRP,AEN,AFDN,AFF4,AFP,AGBL3,AGTR1,AGTRAP,AIM2,AKAP8L,AKAP9,AKIRIN2,AKR1C2,AKR1C3,AKR1D1,ALDH1A3,ALDH1L2,ALDH3B2,ALDH8A1,ALG9,ALMS1,ALOX12B,ALPK1,ALPK2,ALPL,ALPP,ALX4,AMBRA1,AMOTL1,AMZ2P1,ANAPC16,ANKRA2,ANKRD28,ANKRD29,ANKRD37,ANO3,ANTXR1,ANXA1,ANXA3,ANXA4,AOC2,AOC3,APAF1,APOBEC3B,APOBEC3C,APOBEC3G,APOD,APOL6,APOLD1,AQP9,ARAP1,ARC,ARG1,ARG2,ARHGAP26,ARHGAP27,ARHGEF39,ARHGEF6,ARID5B,ARIH2OS,ARL14,ARL4D,ARL8B,ARPP19,ARRDC3,ASAP1,ASB9,ASCC3,ASH1L,ASNS,ASPA,ASS1,ASTN2,ASXL1,ATF3,ATG12,ATM,ATOH1,ATOH8,ATP1A1,ATP1B1,ATP2B4,ATP6AP2,ATP6V0D1,ATP6V0E1,ATP6V1C1,ATP6V1H,ATP8B1,ATP8B2,ATXN3,B3GNT5,B3GNT7,BACE2,BAIAP2L1,BAMBI,BASP1,BAX,BBC3,BBIP1,BBS1,BBS10,BBS12,BBS4,BBS7,BBS9,BCAS4,BCAT1,BCL10,BCL2,BCL2L11,BCL6,BDNF,BHLHE40,BIRC2,BLCAP,BLNK,BLOC1S2,BLVRA,BLVRB,BLZF1,BMP2,BMP2K,BORA,BORCS7,BPGM,BRAF,BRD7P3,BRD8,BRMS1L,BROX,BSDC1,BTBD10,BTG1,BTG2,BTG4,BTN2A1,BTN2A2,C11ORF54,C12ORF54,C12ORF57,C12ORF76,C14ORF28,C16ORF74,C17ORF80,C18ORF25,C18ORF32,C1ORF162,C1S,C3ORF38,C4ORF47,C6ORF52,C6ORF58,C6ORF62,C9ORF152,C9ORF64,C9ORF85,CACNG4,CADM3,CADM3-AS1,CALD1,CALHM2,CALHM5,CALM1,CAMK4,CAMTA1,CAPG,CAPN7,CARD16,CARHSP1,CARMIL1,CARS2,CASP1,CASP3,CASP6,CAST,CASZ1,CATSPERD,CBS,CBX4,CC2D2A,CCDC115,CCDC121,CCDC136,CCDC15,CCDC152,CCDC174,CCDC186,CCDC28A,CCDC34,CCDC57,CCDC68,CCDC80,CCDC82,CCDC85A,CCDC88A,CCDC88C,CCDC90B,CCDC92,CCL19,CCL2,CCL20,CCL22,CCL5,CCN1,CCN2,CCND1,CCND3,CCNF,CCNG2,CCNK,CCNL1,CCP110,CCPG1,CCR7,CD109,CD164,CD2,CD200,CD274,CD40,CD44,CD70,CD80,CD82,CD83,CD86,CDA,CDC42,CDC42EP3,CDC42EP4,CDH1,CDH2,CDH6,CDIP1,CDK11A,CDK13,CDK2AP2,CDKL3,CDKN1A,CDKN1C,CDKN2AIP,CDKN2B,CDKN2D,CDS2,CEACAM1,CEBPB,CEL,CELSR2,CEMIP2,CENATAC,CENPE,CENPQ,CENPU,CEP120,CEP19,CEP76,CEP85L,CEP95,CERS5,CES5A,CETP,CFAP107,CFAP58,CFB,CFLAR,CGGBP1,CGRRF1,CHAC1,CHCHD7,CHD2,CHIC2,CHM,CHMP5,CHRNA6,CHST15,CHST3,CHST7,CHST9,CILK1,CITED2,CLCA2,CLDN12,CLEC7A,CLGN,CLIC2,CLK1,CLN5,CLN8,CLP1,CLSTN2,CLU,CMBL,CNEP1R1,CNIH4,CNNM2,COA1,COG3,COL1A2,COL2A1,COL8A2,COLCA1,COLEC12,COMMD10,COQ8A,COX4I1,CPEB2,CPEB4,CPT2,CPXCR1,CPZ,CRB2,CRBN,CREB1,CREB3L4,CREB5,CREBL2,CREBRF,CRIPT,CRISPLD2,CROT,CRX,CRYAB,CRYBG2,CSF1,CSF2,CSF2RB,CSNK1G1,CSRNP1,CSRNP2,CST3,CST4,CSTA,CSTB,CTH,CTNND1,CTSV,CTSZ,CTTNBP2NL,CUL9,CXCL1,CXCL10,CXCL11,CXCL6,CXCL8,CXCL9,CXCR2,CYB5R1,CYCS,CYFIP2,CYLC1,CYLD,CYP1A1,CYP1B1,CYP2U1,CYP4F12,CYP4F2,CYP4F3,CYP51A1-AS1,CYRIA,CYSRT1,DAPP1,DBR1,DBT,DCP1B,DCTN5,DCUN1D3,DDB2,DDIT3,DDO,DDR1,DDX50,DDX59,DEDD2,DENND1C,DENND4C,DENND5A,DENR,DEPP1,DHRS2,DHRS9,DIO2,DIRC3,DISP1,DLG5,DLGAP4,DLX2,DMD,DNAI2,DNAJA4,DNAJB2,DNAJB4,DNAJB9,DNAJC22,DNAJC5,DNAJC6,DNAL4,DNASE1,DNMT1,DOCK9,DOK4,DOP1A,DQX1,DRAM1,DRAXIN,DSE,DSG3,DTWD1,DTX3L,DTX4,DUOX1,DUSP1,DUSP10,DUSP11,DUSP13,DUSP14,DUSP2,DUSP4,DUSP6,DYDC2,DYNC2I2,DZANK1,E2F3,E2F7,E2F8,EAF1,EAF2,EAPP,ECM2,EDA,EDIL3,EDN1,EED,EFCAB7,EFHC1,EFS,EGR1,EGR2,EGR3,EHD1,EHF,EI24,EID2B,EID3,EIF1,EIF2AK4,EIF4A2,EIF4EBP1,EIF4G3,EIF5,ELF3,ELK3,ENC1,ENKD1,ENPP2,ENTPD7,EPB41L3,EPC1,EPC2,EPG5,EPPK1,EPS15,EPS8,EPS8L2,EPSTI1,ERAP2,ERI2,ERN1,ERRFI1,ERV3-2,ESR1,ETS2,ETV4,ETV5,ETV6,ETV7,EVC,EXOC3,EZH2,F11R,F2R,F8,FAAP24,FABP6,FADS3,FAM102A,FAM106A,FAM111A,FAM13B,FAM13C,FAM161B,FAM174A,FAM200B,FAM218A,FAM27D1,FAM43A,FAM50A,FAM83C-AS1,FAM98C,FAS,FASTK,FAT3,FBXO22,FBXO42,FBXO8,FBXO9,FBXW12,FBXW5,FBXW7,FCRLA,FDX2,FDXR,FEM1C,FERMT2,FEZ1,FGD3,FGFR1,FHL2,FIBIN,FITM2,FKBP4,FKSG49,FLCN,FLRT2,FLRT3,FLVCR2,FN1,FNBP1L,FNDC4,FNIP1,FNIP2,FNTB,FOS,FOSB,FOSL2,FOXP1,FRG1,FRG1BP,FRMD3,FRMD6,FRMD8,FRS2,FST,FUCA1,FUS,FUT3,FZD7,G0S2,GAB1,GABARAP,GABBR2,GABPB1,GABRA5,GABRP,GADD45A,GADD45B,GALNT10,GALNT18,GALNT2,GALR2,GARIN2,GAS1,GASK1B,GATAD1,GBP1,GBP2,GBP3,GCC2,GCH1,GCHFR,GCLC,GCNA,GCSAM,GDAP1,GDF15,GEM,GFPT1,GGT1,GIGYF2,GINS4,GIT2,GLI2,GLIPR1,GLIS1,GLMP,GLS,GLTP,GM2A,GMNN,GNA15,GNG4,GNS,GOLGA4,GOLGB1,GOLT1B,GPATCH2,GPATCH2L,GPNMB,GPR132,GPR137B,GPR19,GPR55,GPR87,GPRASP3,GPX1,GPX7,GRB10,GRHL3,GRN,GSAP,GSDME,GSK3B,GSS,GSTP1,GTF2A2,GTF2B,GTF3C3,GUCY1B1,GUSBP14,GXYLT1,GZF1,H1-10,H2AC11,H2AC17,H2AC6,H2AC8,H2AJ,H2AX,H2BC10,H2BC12,H2BC12L,H2BC21,H2BC3,H2BC4,H2BC5,H2BC6,H2BC7,H2BC8,H3-3B,H3C1,H3C10,H3C4,H3C6,H4C4,HAUS2,HAVCR1,HBEGF,HBP1,HECA,HELLS,HELQ,HERC4,HERPUD2,HES1,HES6,HEXIM1,HEXIM2,HEY1,HGSNAT,HHAT,HHLA3,HIC1,HINFP,HINT3,HIPK3,HLA-A,HLA-DMB,HLF,HMGCL,HOXA1,HOXC6,HOXD10,HPGDS,HR,HRAS,HSCB,HSD17B12,HSD3B1,HSDL2,HSPA13,HSPA14,HSPA1A,HSPA1B,HSPA1L,HSPA2,HSPA6,HSPB11,HSPBAP1,HSPD1,HTATIP2,HTRA1,HYMAI,ICAM1,ICAM4,ICE2,ICOSLG,ID1,ID2,ID4,IDS,IER2,IER3,IER5,IER5L,IFI16,IFIH1,IFIT2,IFIT3,IFNG,IFRD1,IFRG15,IFT20,IFT22,IFT43,IFT46,IGDCC4,IGF1R,IGFBP4,IGFBP5,IGHG3,IKBIP,IL10,IL10RA,IL11,IL12RB1,IL13RA1,IL15,IL1A,IL1B,IL1R1,IL1R2,IL2,IL21R,IL22RA1,IL31RA,IL36G,IL36RN,IL4R,IL6,IL6ST,IL7R,ILDR1,INHBA,INHBE,INPP1,INPP4B,INSM1,INSRR,INTU,IP6K2,IRAG2,IRAK2,IRF1,IRF7,IRF9,IRS2,ISCU,ISG15,ITFG1,ITGAM,ITGAV,ITGB8,ITM2A,ITPKC,ITPR1,ITPRIPL2,IVL,JAG1,JMJD6,JMY,JUB,JUN,JUNB,JUND,KAT2B,KBTBD6,KCND2,KCNG1,KCNG2,KCNJ15,KCNJ2,KCNJ5,KCNQ1OT1,KCP,KDM6A,KEL,KIAA0319,KIF1B,KIF3B,KIF6,KIR3DL1,KLF10,KLF2,KLF4,KLF6,KLF7,KLHDC2,KLHL15,KLHL24,KLHL28,KLK13,KLK2,KLRB1,KMT2A,KMT2B,KMT5B,KPNA1,KRCC1,KRT17,KRT7,KRTAP19-1,KRTAP2-4,KRTAP4-7,KRTAP4-9,KSR1,L3MBTL1,LAG3,LAIR2,LAMA3,LAMA4,LAMC2,LAMP1,LAMP3,LAMTOR3,LAPTM5,LARP6,LATS2,LCAT,LCE1B,LCE1E,LCN15,LCOR,LDB1,LDLRAD4,LEAP2,LEMD1-AS1,LEPROT,LGALS1,LIF,LIMK2,LIN37,LINC00226,LINC00474,LINC00572,LINC00888,LINC01126,LINC01293,LINC01527,LINC01588,LINC01854,LINC01922,LINC01924,LINC02112,LINC02683,LIPG,LITAF,LMBRD2,LMNA,LNPEP,LNX2,LPXN,LRCH2,LRIF1,LRP10,LRRC40,LRRC57,LRRFIP1,LRRN4CL,LSMEM1,LSR,LTB4R,LXN,LY6K,LY96,LYZL4,MACO1,MAD1L1,MAEL,MAFB,MAFF,MAGED2,MAK,MAML3,MAP1LC3B,MAP2K7,MAP3K12,MAP3K2,MAP4K4,MAP7D2,MAPK1,MAPKAP1,MARCHF8,MARCKSL1,MARVELD1,MBD2,MBD6,MCC,MCOLN1,MCTP1,MDFIC,MDM1,MDM2,MED10,MED19,MED23,MED26,MED31,MEIG1,MEST,METRNL,METTL22,METTL7A,MEX3B,MFGE8,MFSD1,MFSD4A,MGARP,MGME1,MIB2,MICA,MICAL2,MICALL1,MICALL2,MICB,MIGA1,MINDY1,MINDY3,MIR22HG,MKLN1,MLF2,MMD,MMP1,MMP12,MMP3,MMP8,MOG,MOGAT3,MON2,MORC3,MORF4L2,MORN2,MOSMO,MOSPD1,MPZL3,MR1,MRCL3,MSH4,MSX1,MTHFSD,MTO1,MUC19,MUC5AC,MVP,MXD1,MXI1,MYBL1,MYEF2,MYLIP,MYNN,MYO15A,MYO5A,MYO6,MYOCD,MYRFL,MYSM1,N4BP2,N4BP2L1,N4BP2L2,NAA38,NADSYN1,NAGK,NAT1,NBEAP1,NBPF1,NBR1,NCEH1,NCF2,NCOA4,NCR3LG1,ND6,NDUFS8,NECAP2,NECTIN4,NEDD1,NEDD9,NEK3,NEMP1,NETO1,NEU1,NEURL1B,NEURL3,NFAT5,NFIX,NFKB1,NFKBIA,NFKBIZ,NFYC,NGDN,NHLRC3,NHS,NIBAN1,NID1,NINJ1,NLGN4X,NLN,NLRC3,NLRX1,NME7,NOPCHAP1,NOTCH1,NOTCH2NLA,NOX4,NPC2,NPHP3,NPIPB15,NPL,NR1D2,NR3C1,NR4A1,NR4A2,NR5A2,NRARP,NRSN2-AS1,NSD1,NT5DC4,NT5E,NTN4,NTPCR,NUB1,NUDT4,NUPR1,OARD1,OCIAD1,OFD1,OGA,OGFRL1,OLFML2A,OPHN1,OPTN,ORAI3,OSBPL3,OSCP1,OSER1,OSTM1,OTP,OTUD1,OTX1,P2RX4,P4HA3,PABIR3,PABPC1L,PACSIN2,PADI2,PAFAH1B2,PAG1,PAGR1,PALB2,PAMR1,PAN2,PANK1,PANX1,PAPLN,PARD6B,PARP1,PARP10,PBLD,PBXIP1,PCDH9,PCDHB14,PCED1B,PCF11,PCK2,PCNX2,PDCD4,PDE4A,PDE4B,PDE4C,PDE6C,PDGFRA,PEA15,PEX12,PFKFB2,PGAP1,PGBD1,PGF,PHF1,PHF11,PHF13,PHIP,PHLDA1,PHLDA2,PHLDA3,PHLDB3,PHPT1,PIDD1,PIK3CG,PIK3R1,PIK3R3,PIK3R6,PILRA,PIM2,PIP4K2C,PITPNC1,PKD1L2,PKD1P1,PKIG,PKP2,PLA1A,PLA2G4C,PLAAT4,PLAC8,PLCG1,PLCL2,PLCXD2,PLD1,PLEKHA5,PLEKHG1,PLEKHM3,PLEKHO2,PLIN2,PLK2,PLK3,PLPP3,PLPP6,PLSCR3,PLXNB2,PMAIP1,PNPLA8,PODN,POLH,POLR2A,POMZP3,POPDC2,POU2F2,PPIL4,PPL,PPM1A,PPM1D,PPP1R15A,PPP1R1C,PPP2R1A,PPP4R3A,PRDM1,PRDX2,PREPL,PRICKLE2,PRKAB1,PRKAB2,PRKACA,PRKX,PRKY,PRLR,PRNP,PRO1804,PROCR,PRR14,PRR18,PRRG4,PRSS23,PRSS3,PRXL2A,PSA,PSAP,PSD3,PSG6,PSMC3IP,PSMD7,PSME4,PSPC1,PSPH,PTAFR,PTBP3,PTEN,PTENP1,PTGER3,PTGER4,PTGS2,PTP4A1,PTPN22,PTPRE,PTPRO,PTPRR,PTTG1,PTTG3P,PVRL1,PXDN,PXT1,PYGB,PYHIN1,QKI,QSOX1,RAB11FIP2,RAB1A,RAB21,RAB22A,RAB23,RAB30,RAB33B,RAB39B,RAB40C,RAB8B,RABGGTA,RAC2,RAD51C,RAD9B,RAET1E,RALA,RALGAPB,RALGDS,RAMAC,RAP2B,RARA,RASAL1,RASD1,RASEF,RASSF4,RBBP6,RBL2,RBM18,RBM33,RBM41,RBM43,RBM48,RBP1,RC3H2,RELA,RELL1,RETREG3,RETSAT,REV3L,RFC3,RFK,RFTN1,RFX3,RFX7,RGL1,RGS1,RGS16,RGS2,RGS20,RHBDD2,RHEBL1,RHOB,RHOC,RIN2,RIOK3,RIT1,RMI2,RNASE7,RND1,RND3,RNF113A,RNF144B,RNF19B,RNF213,RNF24,RNF32,ROBO4,RPAIN,RPL13,RPL23AP7,RPL31,RPL37A,RPP30,RPS16P5,RPS2,RPS27L,RPS6KA1,RPS6KA5,RRAD,RRAGC,RRM2B,RRP8,RSAD2,RSL1D1,RSRP1,RTN1,RTP4,RTTN,RUFY3,RUNDC3B,RUSC1-AS1,RYBP,S100A2,S100A4,S100A6,SAA4,SAC3D1,SAMD9L,SAMSN1,SAP18,SARDH,SARS1,SAT1,SAT2,SBF2,SBK1,SCAF11,SCARNA2,SCD5,SCG5,SCGB1D2,SCLT1,SCNN1A,SCPEP1,SCRIB,SCRN3,SCRT1,SDC1,SDCBP,SDSL,SEC22A,SEC61A1,SECISBP2L,SELENOI,SEMA5A,SEMA6D,SENP8,SERINC1,SERINC3,SERINC5,SERPINB1,SERPINB10,SERPINB5,SERPINB7,SERPINB8,SERPINE1,SERPINE2,SERTAD1,SERTAD2,SESN1,SESN2,SETDB2,SEZ6L2,SF3B6,SFN,SFPQ,SGK1,SH3GL3,SH3KBP1,SH3PXD2A-AS1,SH3TC1,SHC4,SIAE,SIDT2,SIGLEC5,SIRT2,SIRT4,SLAMF1,SLAMF7,SLC1A4,SLC22A18,SLC22A3,SLC22A4,SLC25A16,SLC25A25,SLC25A45,SLC28A1,SLC2A3,SLC2A5,SLC30A1,SLC31A2,SLC34A2,SLC35D1,SLC35E1,SLC35E3,SLC35F5,SLC38A2,SLC38A4,SLC3A2,SLC44A5,SLC46A1,SLC49A4,SLC7A11,SLC7A6,SLC9A1,SLIT3,SLU7,SMAD3,SMAD5,SMAD7,SMARCA1,SMARCE1,SMCR8,SMIM19,SMIM7,SMOC2,SMTN,SMURF1,SNAI1,SNAI2,SNHG10,SNHG15,SNHG3,SNHG32,SNHG7,SNORA28,SNORA74A,SNORD26,SNRNP48,SNTB2,SNX16,SNX2,SNX5,SOCS1,SOCS2,SOCS3,SOCS4,SOD2,SOD3,SORBS1,SORCS2,SORD,SOS2,SOX4,SOX5,SOX9,SP140L,SPACA9,SPARCL1,SPATA7,SPATS2,SPDYE1,SPEN,SPIC,SPIN4,SPNS1,SPOCD1,SPPL2A,SPRNP1,SPRR4,SPSB3,SPTBN1,SPTLC3,SPTSSA,SQSTM1,SRGAP2C,SRSF11,SRSF3,SRSF8,SS18,SSTR2,ST20,ST20-AS1,ST3GAL3,STARD10,STARD9,STAT1,STAT2,STAT3,STC2,STING1,STK17A,STK17B,STOM,STOML1,STON2,STOX2,STRA6,STX12,STX3,STX6,STXBP3,STYK1,SUGCT,SULF1,SULF2,SULT1A1,SULT2B1,SUMF1,SUN3,SUPT7L,SVIL,SYBU,SYF2,SYNE2,SYNE3,SYNJ1,SYPL2,TAB3,TAF3,TAGLN,TANC1,TANK,TAP1,TARS3,TAS2R38,TASL,TAX1BP3,TBC1D1,TBC1D4,TBCEL,TBL1Y,TCAIM,TCF19,TCIM,TDRD9,TEKT4P2,TENM2,TENT5A,TENT5B,TENT5C,TEPSIN,TERF2IP,TERT,TEX13A,TEX9,TFDP2,TFPI,TGFB1,TGFBR1,TGIF1,THAP10,THAP2,THUMPD3,THY1,TIGAR,TIGD7,TIMM8A,TIMP1,TK1,TLE4,TLL1,TLR1,TM7SF3,TMBIM1,TMBIM6,TMED6,TMEM107,TMEM131,TMEM163,TMEM184C,TMEM185A,TMEM200A,TMEM212,TMEM267,TMEM30A,TMEM59,TMEM65,TMEM67,TMEM68,TMEM79,TMEM87A,TMEM87B,TMPRSS6,TMTC3,TNC,TNF,TNFAIP3,TNFAIP6,TNFRSF10A,TNFRSF10B,TNFRSF10D,TNFRSF12A,TNFRSF9,TNFSF10,TNFSF13B,TNFSF4,TNFSF9,TNN,TNRC18,TNRC6C,TNS1,TOB1,TOGARAM1,TP53,TP53I3,TP53INP1,TP53INP2,TP53RK,TP53TG1,TPCN2,TPP1,TPP2,TPRG1L,TRA2A,TRAC,TRAF1,TRAF4,TRAFD1,TRIAP1,TRIB1,TRIB3,TRIM22,TRIM24,TRIM26,TRIM29,TRIM32,TRIM35,TRIM4,TRIM68,TRIM8,TRIP6,TRIQK,TRUB1,TSC22D3,TSGA10,TSLP,TSPAN1,TSPAN33,TSPYL2,TSR1,TSSK4,TTC28-AS1,TTC3,TTC32,TTLL7,TTTY8,TTYH2,TUBA1A,TUBA1C,TUBB2A,TULP3,TXN,TXNIP,TXNL4B,TYMP,TYRP1,UAP1L1,UBAC2-AS1,UBALD2,UBE2B,UBE2D3,UBFD1,UBQLN4,UBXN2A,UFM1,UGT2B15,UGT2B17,UNC5B,UPF3B,UPP1,USP11,USP12,USP15,USP31,USP34,USP49,USP53,USPL1,VAMP1,VAMP3,VAMP4,VAMP8,VANGL2,VAPB,VCAM1,VEGFA,VEGFC,VEZF1,VLDLR,VMP1,VNN1,VPS11,VPS13C,VPS24,VPS33B,VPS4B,VSX1,VWA5A,VWCE,WASF2,WASH3P,WASHC3,WDFY1,WDR1,WDR47,WDR48,WDR59,WDR5B,WDSUB1,WFDC5,WHAMM,WHRN,WIF1,WNT6,WTAP,WWTR1,XAF1,XDH,XKR6,XPC,YAP1,YES1,YIPF5,YME1L1,YPEL2,YPEL5,YTHDF3,ZBED2,ZBED8,ZBED9,ZBTB1,ZBTB10,ZBTB34,ZBTB5,ZBTB8A,ZC3H12C,ZC3H7A,ZC3H7B,ZC3HAV1,ZCCHC14,ZCCHC24,ZDHHC1,ZDHHC11,ZEB2,ZFAND2A,ZFAS1,ZFC3H1,ZFP36,ZFP36L1,ZFP90,ZFYVE1,ZFYVE16,ZHX1,ZMAT3,ZMIZ2,ZNF124,ZNF131,ZNF160,ZNF177,ZNF195,ZNF211,ZNF212,ZNF222,ZNF226,ZNF253,ZNF266,ZNF267,ZNF268,ZNF296,ZNF302,ZNF304,ZNF337,ZNF350,ZNF367,ZNF37A,ZNF383,ZNF419,ZNF430,ZNF436,ZNF441,ZNF451,ZNF469,ZNF473,ZNF493,ZNF506,ZNF514,ZNF532,ZNF550,ZNF559,ZNF561,ZNF564,ZNF578,ZNF596,ZNF608,ZNF611,ZNF621,ZNF641,ZNF654,ZNF675,ZNF684,ZNF7,ZNF721,ZNF746,ZNF75A,ZNF767P,ZNF77,ZNF79,ZNF826P,ZNF827,ZNF83,ZNF84,ZNF91,ZNF92,ZNFX1,ZSCAN16,ZSCAN2,ZSCAN21,ZSCAN26,ZSCAN4,ZSWIM7	22848,28971,26154,10351,5243,8714,10057,5825,10061,26090,116236,11057,171586,63874,51099,25890,54942,25841,23527,2532,57007,59,71,93,27299,11096,55811,221393,9289,10149,127,51094,133,84890,11047,84830,64782,4301,27125,174,340351,185,57085,9447,26993,10142,55122,1646,8644,6718,220,160428,222,64577,79796,7840,242,80216,115701,249,250,60529,55626,154810,201283,119504,57763,23243,147463,353322,63982,84168,301,306,307,314,8639,317,9582,27350,60489,347,80830,81575,366,116985,23237,383,384,23092,201176,84904,9459,84159,646450,80117,379,55207,10776,57561,50807,140462,10973,55870,440,443,445,23245,171023,467,9140,472,474,84913,476,481,493,10159,9114,8992,528,51606,5205,57198,4287,84002,93010,25825,55971,25805,10409,581,27113,92482,582,79738,166379,585,55212,27241,55653,586,8915,596,10018,604,627,8553,329,10904,29760,282991,644,645,8548,650,55589,79866,119032,669,673,23629,10902,84312,148362,55108,84280,694,7832,54766,11120,10385,28970,121273,113246,400073,122525,404550,55028,147339,497661,128346,716,285237,441054,347744,352999,81688,401546,84267,138241,27092,57863,100131825,800,51063,254228,801,814,23261,822,23473,114769,23589,55604,79587,834,836,839,831,54897,257062,875,8535,57545,84317,79635,64753,80071,100129792,51244,55088,25901,91057,284001,80323,151887,79780,114800,55704,440193,60492,80212,6363,6347,6364,6367,6352,3491,1490,595,896,899,901,8812,57018,9738,9236,1236,135228,8763,914,4345,29126,958,960,970,941,3732,9308,942,978,998,10602,23580,999,1000,1004,29965,728642,8621,10263,51265,1026,1028,55602,1030,1032,8760,634,1051,1056,1952,23670,338657,1062,55166,79682,153241,84984,79959,387119,90799,91012,221223,1071,93190,159686,629,8837,8545,10668,79094,79145,1106,26511,1121,51510,8973,51363,9469,56548,83539,22858,10370,9635,9069,64581,1047,1193,1195,1203,2055,10978,64084,1191,134147,255919,29097,54805,55744,83548,1278,1280,1296,399948,81035,51397,56997,1327,132864,80315,1376,53336,8532,286204,51185,1385,148327,9586,1389,153222,9419,83716,54677,1406,1410,55057,1435,1437,1439,53944,64651,81566,1471,1472,1475,1476,1491,1500,1515,1522,55917,23113,2919,3627,6373,6372,3576,4283,3579,51706,54205,26999,1538,1540,1543,1545,113612,66002,8529,4051,613126,81553,375791,27071,51163,1629,196513,84516,123879,1643,1649,8528,780,79009,83479,162989,79958,55667,23258,8562,11067,10202,10170,1734,729582,84976,9231,22839,1746,1756,64446,55466,3300,11080,4189,79962,80331,9829,10126,1773,1786,23348,55715,23033,165545,55332,374946,29940,1830,56986,151636,23220,53905,1843,11221,8446,51207,11072,1844,1846,1848,84332,89891,55184,1871,144455,79733,85403,55840,55837,1842,1896,10085,1906,8726,84455,114327,10278,1958,1959,1960,10938,26298,9538,126272,493861,10209,440275,1974,1978,8672,1983,1999,2004,8507,84080,5168,57089,23136,80314,26122,57724,83481,2060,2059,64787,94240,64167,112479,2081,54206,57612,2099,2114,2118,2119,2120,51513,2121,11336,2146,50848,2149,2157,91442,2172,3995,399665,80039,63901,51306,220965,145483,345757,285550,152756,724094,131583,9130,140846,147965,355,10922,120114,26263,54455,26269,26268,285231,54461,55294,84824,112812,2232,56929,10979,9638,89846,2260,2274,387758,128486,2288,400949,201163,23768,23767,55640,2335,54874,64838,96459,57600,2342,2353,2354,2355,27086,2483,284802,257019,122786,83786,10818,10468,2517,2521,2525,8324,50486,2549,11337,9568,2553,2558,2568,1647,4616,55568,374378,2590,8811,161142,2619,51313,57798,2633,2634,2635,9648,2643,2644,2729,93953,257144,54332,9518,2669,2673,2678,26058,84296,9815,2736,11010,148979,112770,2744,51228,2760,51053,2769,2786,2799,2803,2804,51026,55105,55668,10457,29933,7107,2842,9290,53836,80823,2876,2882,2887,57822,2896,54103,1687,2932,2937,2950,2958,2959,9330,2983,11039,283464,64412,8971,8969,8336,8334,3012,55766,3014,8346,85236,54145,8349,3018,8347,3017,8344,8343,8339,3021,8350,8357,8351,8353,8360,55142,26762,1839,26959,51696,3070,113510,26091,64224,3280,55502,10614,124790,23462,138050,55733,11147,3090,25988,135114,10114,3105,3109,3131,3155,3198,3223,3236,27306,55806,3265,150274,51144,3283,84263,6782,51182,3303,3304,3305,3306,3310,51668,79663,3329,10553,5654,57061,3383,3386,79664,23308,3397,3398,3400,3423,9592,8870,51278,389792,3428,64135,3433,3437,3458,3475,100172443,90410,64792,112752,56912,57722,3480,3487,3488,3502,121457,3586,3587,3589,3594,3597,3600,3552,3553,3554,7850,3558,50615,58985,133396,56300,26525,3566,3569,3572,3575,286676,3624,83729,3628,8821,3642,3645,27152,51447,4033,3656,3659,3665,10379,8660,23479,9636,81533,3684,3685,3696,9452,80271,3708,162073,3713,182,23210,133746,32351,3725,3726,3727,8850,89890,3751,3755,26251,3772,3759,3762,10984,375616,7403,3792,9856,23095,9371,221458,3811,7071,10365,9314,1316,8609,23588,80311,54800,54813,26085,3817,3820,4297,9757,51111,3836,51315,3872,3855,337882,85294,100132476,100132386,8844,26013,3902,3904,3909,3910,3918,3916,27074,8649,7805,55323,26524,3931,353132,353135,389812,84458,8861,753,116842,284576,54741,3956,3976,3985,55957,338004,58483,100861573,100505687,100129726,101927861,101927988,283551,151121,101927606,284294,285692,101928132,9388,9516,92255,4000,4012,222484,9404,57631,55791,26020,55631,255252,9208,221091,286006,51599,1241,56925,54742,23643,131375,55219,8379,84944,9935,23764,10916,4117,55534,81631,5609,7786,10746,9448,256714,5594,79109,220972,65108,83742,8932,114785,4163,57192,79772,29969,56890,4193,84246,219541,9439,9441,51003,644890,4232,284207,79091,25840,84206,4240,64747,148808,84709,92667,142678,100507436,9645,85377,79778,4277,374986,55793,80013,84981,4289,8079,23531,4312,4321,4314,4317,4340,346606,23041,23515,9643,729967,730094,56180,196264,3140,100270714,4438,4487,64779,25821,283463,4586,9961,4084,4601,4603,50804,29116,55892,51168,4644,4646,93649,196446,114803,55728,90634,10443,84316,55191,55577,9,606,55672,4077,57552,4688,8031,374383,4541,4728,55707,81607,121441,4739,4752,23306,81832,4758,54492,93082,10725,4784,4790,4792,64332,4802,25983,387921,4810,116496,4811,4814,57502,57486,197358,79671,29922,121053,4851,388677,50507,10577,27031,440348,80896,9975,2908,3164,4929,2494,441478,100507459,64324,284958,4907,59277,84284,51667,11163,26471,221443,54940,8481,10724,79627,169611,4983,10133,93129,26031,127700,51526,28962,23440,220213,5013,5025,283208,159091,80336,11252,11240,5049,55824,79447,79728,25891,9924,53354,24145,89932,84612,142,84875,64081,57326,5101,56122,91523,51585,5106,80003,27250,5141,5142,5143,5146,5156,8682,5193,5208,80055,84547,5228,5252,51131,148479,55023,22822,7262,23612,653583,29085,55367,5294,5295,8503,146850,29992,11040,79837,26207,114780,339044,11142,5318,51365,8605,5920,51316,5335,23228,257068,5337,54477,57480,389072,80301,123,10769,1263,8613,403313,57048,23654,5366,50640,127435,5429,5430,22932,64091,5452,85313,5493,5494,8493,23645,151242,5518,55671,639,7001,9581,166336,5564,5565,5566,5613,5616,5618,5621,100133319,10544,78994,285800,79056,11098,5646,84293,38175,5660,23362,5675,29893,5713,23198,55269,5723,5724,9991,5728,11191,5733,5734,5743,7803,26191,5791,5800,5801,9232,26255,100286721,7837,222659,5834,149628,9444,5768,22841,5861,23011,57403,51715,27314,83452,116442,57799,51762,5875,5880,5889,144715,135250,5898,57148,5900,83640,5912,5914,8437,51655,158158,83937,5930,5934,92400,155435,55285,375287,84060,5947,54542,5970,768211,162427,54884,5980,5983,55312,23180,5991,64864,23179,5996,6004,5997,8601,57414,121268,388,389,54453,8780,6016,116028,84659,27289,390,7737,255488,127544,57674,11237,140545,54538,84268,6137,118433,6160,6168,10556,647190,6187,51065,6195,9252,6236,64121,50484,23378,91543,26156,57035,6252,64108,25914,22902,154661,284618,23429,6273,6275,6277,6291,29901,219285,64092,10284,1757,6301,6303,112483,81846,388228,9169,677766,79966,6447,10647,132320,6337,59342,23513,79634,83482,6382,6386,113675,26984,29927,9728,85465,9037,80031,123228,57515,10955,256987,1992,5273,5268,8710,5271,5054,5270,29950,9792,27244,83667,83852,26470,51639,2810,6421,6446,6457,30011,100505839,54436,399694,54414,51092,8778,22933,23409,6504,57823,6509,5002,6581,6583,8034,114789,283130,9154,6515,6518,7779,1318,10568,23169,79939,55508,80255,54407,55089,6520,204962,113235,84925,23657,9057,6548,6586,10569,4088,4090,4092,6594,6605,140775,114926,79086,64094,6525,57154,6615,6591,283596,285958,8420,50854,84973,677811,26821,9302,154007,6645,64089,6643,27131,8651,8835,9021,122809,6648,6649,10580,57537,6652,6655,6659,6660,6662,93349,11092,8404,55812,65244,285955,23013,121599,139886,83985,90853,84888,399833,163778,90864,6711,55304,171546,8878,653464,9295,6428,10929,6760,6752,400410,283687,6487,10809,57519,6772,6773,6774,8614,340061,9263,9262,2040,9399,85439,56977,64220,23673,6809,10228,6814,55359,79783,23213,55959,6817,6820,285362,256979,9913,6840,55638,25949,23224,161176,8867,284612,257397,83860,6876,85461,10010,6890,123283,5726,80231,30851,23216,9882,219899,90665,285343,6941,56892,122402,100132288,57451,55603,115572,54855,146705,54386,7015,56157,374618,7029,7035,7040,7046,7050,56906,83591,25917,7070,57103,91151,1678,7076,7083,7091,7092,7096,51768,64114,7009,146456,84314,23505,81615,55751,84548,114801,389177,64417,55754,9528,157378,91147,137695,84283,25963,84910,164656,160418,3371,7124,7128,7130,8797,8795,8793,51330,3604,8743,10673,7292,8744,63923,84629,57690,7145,10140,23116,7157,9540,94241,58476,112858,11257,219931,1200,7174,127262,29896,28755,7185,9618,10906,51499,10221,57761,10346,8805,7726,23650,22954,23087,89122,55128,81603,7205,286144,142940,1831,80705,85480,10103,340348,64061,55720,283629,284900,7267,130502,79739,84673,94015,7846,84790,7280,7289,7295,10628,54957,1890,7306,91373,100289373,283991,7320,7323,56061,56893,165324,51569,7366,7367,219699,65109,7378,8237,219333,9958,57478,9736,25862,54532,10208,6843,9341,8674,8673,57216,9217,7412,7422,7424,7716,7436,81671,8876,55823,54832,40542,26276,9525,30813,4013,220001,10163,374666,51019,57590,9948,22911,57599,79726,54554,151525,149708,123720,25861,11197,7475,9589,25937,54739,7498,286046,7508,10413,7525,81555,10730,388403,51646,253943,79413,63920,114821,22890,65986,403341,9925,653121,85463,29066,23264,56829,23174,219654,29800,79844,9839,90637,441951,196441,7538,677,146198,53349,9765,11244,64393,83637,7678,7690,90338,7730,7748,10520,7988,7673,7769,56242,10781,10308,10795,162979,55900,57343,26152,59348,195828,7587,163087,79744,80264,80818,126068,26036,84627,25888,284443,440515,84874,55205,162972,84527,93134,163050,147660,169270,57507,81856,285268,121274,55279,171392,127396,7553,170960,155061,7627,79970,58492,7633,664701,152485,55769,7637,7644,168374,57169,80345,54993,7589,7741,201516,125150	1816	A4GALT,ABCA11P,ABHD11,ABHD14B,ABHD17B,ABHD17C,ABHD6,ACACA,ACAN,ACAT2,ACLY,ACSL3,ACSL4,ACTC1,ADAT2,ADCY3,ADGRA3,ADK,ADNP,ADNP2,ADORA2B,ADRB1,AFF3,AFF4,AFG3L1,AGO2,AGPAT3,AGPAT5,AGPS,AHCTF1,AHCY,AHSA2P,AIFM1,AIG1,AK2,AKAP10,AKAP4,AKAP9,AKR1B10,AKR1C3,AKT3,ALDH1B1,ALDH3A1,ALG14,ALKBH5,ALPI,AMBRA1,AMD1,AMMECR1,AMN1,ANAPC13,ANAPC5,ANGPTL4,ANK2,ANKRD1,ANKRD12,ANKRD2,ANKRD37,ANKRD39,ANKRD44,ANKRD46,ANKRD50,ANLN,ANO10,ANP32A,ANP32E,ANTKMT,AP1S2,APBA1,APBB1IP,APC,APEH,APOOL,ARAP2,AREG,ARFRP1,ARHGAP11A,ARHGAP12,ARHGAP15,ARHGAP18,ARHGAP19,ARHGAP21,ARHGAP24,ARHGAP5,ARHGDIB,ARHGEF26,ARHGEF28,ARHGEF3,ARID1A,ARID1B,ARID2,ARID4A,ARID4B,ARL10,ARL5A,ARL6IP6,ARMC10,ARMC8,ARSB,ARV1,ASB13,ASB7,ASH1L,ASMTL,ASPH,ASPM,ATAD2B,ATE1,ATG10,ATOH8,ATP13A4,ATP2C2,ATP4B,ATP5MC1,ATP5MC3,ATP6V1G2,ATP8A1,ATP9B,ATPAF1,ATXN1L,ATXN7,AUH,AUNIP,AURKA,AUTS2,AVEN,AZI2,B3GALNT2,B3GLCT,BABAM2,BAG1,BAG4,BAG5,BAGE,BANK1,BARD1,BARX1-DT,BAZ2B,BBS12,BCAR3,BCCIP,BCHE,BCKDHB,BCKDK,BCL11A,BCL2,BCL3,BCLAF1,BCOR,BDH1,BDKRB2,BICD1,BIRC6,BMAL2,BMT2,BNC1,BNC2,BNIP3,BORA,BPIFB6,BPNT2,BRCC3,BRD1,BRD8,BRWD1,BSPRY,BST2,BTBD7,BTK,BUB1,BUB1B,BUD13,C11ORF54,C15ORF39,C15ORF61,C17ORF99,C1ORF131,C1ORF174,C21ORF91,C2CD4A,C2ORF42,C2ORF49,C2ORF69,C3ORF38,C7ORF25,C8ORF48,C8ORF58,C8ORF82,C9ORF85,CACNA2D4,CACNB4,CADPS2,CALD1,CALHM6,CALN1,CALU,CAMK2D,CAMKMT,CAND1,CANX,CAPS2,CAPZB,CARNMT1,CASP8AP2,CAV1,CBFA2T2,CBLB,CBX3,CBX5,CCDC12,CCDC138,CCDC186,CCDC198,CCDC30,CCDC51,CCDC71,CCDC8,CCDC85B,CCL5,CCNA2,CCNB1,CCND1,CCND2,CCNF,CCNJ,CCNL1,CCR5,CCSAP,CCT2,CD22,CD300A,CD302,CD36,CD44,CD47,CD69,CD79A,CDC20,CDC27,CDC42EP2,CDCA7,CDH1,CDHR1,CDK13,CDK14,CDK5R1,CDK6,CDK9,CDKN1A,CDKN1B,CDKN2AIPNL,CDV3,CDYL,CEACAM1,CEBPD,CELF2,CELSR1,CEMIP2,CENPA,CENPC,CENPE,CENPI,CENPL,CENPV,CEP128,CEP350,CEP85L,CERT1,CFAP73,CFL2,CFLAR,CHAMP1,CHCHD10,CHD1,CHD1L,CHD7,CHD9,CHDH,CHEK2,CHIC1,CHL1,CHML,CHMP4C,CHP2,CHST12,CHST15,CHST4,CHSY1,CISD1,CKAP4,CLASP2,CLCA2,CLCN5,CLDN8,CLEC12A,CLEC2B,CLEC2D,CLEC4C,CLEC7A,CLINT1,CLIP1,CLK2,CLK4,CLN6,CMBL,CMSS1,CMTR2,CNEP1R1,CNGB1,CNKSR2,CNKSR3,CNOT2,CNOT4,CNOT6L,CNOT7,CNTFR,COA1,COA7,COIL,COL13A1,COL5A2,COPS8,COQ2,CORO1A,COX11,COX15,COX18,COX5A,CPEB3,CPED1,CPN2,CPNE3,CPNE4,CPPED1,CPS1,CPSF2,CPSF6,CPT1A,CRACR2A,CREB1,CREB5,CREBBP,CREBZF,CRLS1,CROCCP2,CSF2,CSF3,CSK,CSNK1G1,CSNK2A1,CSPP1,CSTF1,CSTPP1,CTBP1,CTC1,CTCF,CTNNB1,CUL4B,CUTC,CWC22,CXCL11,CXCL8,CXCR3,CYB5B,CYP11A1,CYP1B1,CYP3A43,CYP4F3,CYP51A1,CYSLTR1,CYTIP,DANCR,DAPL1,DAZAP1,DBF4,DCAF8,DCLK1,DCLK3,DCLRE1B,DCP1A,DCP1B,DCT,DCXR,DDAH1,DDAH2,DDHD1,DDIT4,DDX18,DDX20,DDX28,DDX3Y,DDX46,DENND1A,DENND1B,DENND2C,DEPDC1,DEPDC1B,DEPTOR,DESI1,DHCR24,DHCR7,DHFR,DHODH,DHRS11,DIAPH3,DICER1,DIDO1,DIMT1,DIO3OS,DIPK1A,DIS3L,DKK1,DLAT,DLC1,DLD,DLG1,DLGAP1,DLGAP5,DMAC2L,DNAAF2,DNAI3,DNAJC10,DNAJC27,DNASE1L3,DNMT3A,DNMT3B,DNPH1,DOCK2,DOCK5,DOK7,DPP4,DPP7,DPP8,DPY19L1,DPY19L3,DPYD,DRE-MIR-103,DRE-MIR-19B,DST,DTD1,DTD2,DUSP19,DUSP4,DUT,DYM,DYNC1H1,DYRK1A,DYRK2,E2F3,E2F5,E2F6,EBP,EBPL,ECE2,ECI2,EDN1,EDRF1,EEF1E1,EEF2K,EFNA4,EFNB2,EGLN1,EHBP1,EID2B,EIF1AX,EIF2AK2,EIF2AK3,EIF2B3,EIF2S3,EIF3B,EIF4E,EIF4ENIF1,EIF5,ELAPOR1,ELF2,ELK4,ELOVL6,ELP1,EMILIN1,EML2-AS1,EML6,EMSY,ENC1,ENTPD1,ENTPD7,EOMES,EP400,EPB41L5,EPC2,EPHA3,EPHB1,EPOP,EPS15L1,ERCC6,ERG28,ERGIC1,ERGIC2,ERICH3,ERO1A,ESCO1,ESD,ESF1,ESM1,ETV4,EVI1,EVI2B,EXOC4,EXOC6,EXOC8,EXOSC2,EXOSC4,EXT1,FAAP100,FAAP20,FADD,FADS1,FAM104B,FAM110B,FAM117B,FAM120A,FAM13C,FAM170B,FAM172A,FAM193A,FAM199X,FAM20B,FAM210A,FAM217B,FAM222B,FAM81A,FANCD2,FANCF,FAR1,FAR2,FARS2,FARSB,FASN,FASTKD3,FASTKD5,FBXL17,FBXL4,FBXL5,FBXL8,FBXO11,FBXO16,FBXO30,FBXO31,FBXO34,FBXO4,FBXO46,FBXO9,FBXW7,FCER2,FCF1,FCHSD2,FCRL2,FDFT1,FDPS,FDXACB1,FEM1B,FERMT2,FETUB,FFAR2,FGD4,FGF5,FH,FHIP2A,FIGN,FILIP1,FJX1,FKBP15,FKBP4,FKTN,FLT1,FNBP4,FNIP2,FOSL1,FOXE1,FOXO1,FOXP2,FPGT,FRMD4A,FRS2,FRY,FSD1L,FSHR,FSIP2,FTCDNL1,FTO,FTSJ1,FUT11,FUT3,FUT4,G0S2,G2E3,G3BP1,GABBR2,GALNT15,GALNT18,GAREM1,GART,GAS1,GAS2,GAS2L3,GATA6,GATM,GBP2,GBP5,GBP6,GCLM,GCNT2,GCSH,GDF15,GEMIN2,GEMIN4,GEMIN5,GFM2,GGNBP2,GIN1,GIT2,GJC1,GK5,GLA,GLCCI1,GLDC,GLI2,GLMN,GLUL,GMDS,GMPPB,GNA13,GNE,GNG7,GNGT2,GNL3,GNL3L,GOLM1,GPAT3,GPATCH1,GPBP1,GPCPD1,GPI,GPR18,GPR180,GPR3,GPR63,GPR87,GRAMD2B,GRAP2,GRHL3,GRK3,GRPEL1,GRSF1,GSPT1,GSPT2,GSTCD,GTF2E1,GTF2E2,GTF2H2,GTF3A,GUCY1A1,GUSBP1,GXYLT1,GYPE,H19,H4C4,HACD2,HAS2,HAUS4,HBB,HBBP1,HBD,HBE1,HCN4,HDAC4,HDAC8,HEATR1,HEATR3,HGH1,HIBADH,HIC2,HILPDA,HIPK2,HIVEP1,HIVEP2,HIVEP3,HJURP,HK2,HMGA1,HMGA2,HMGCR,HMGCS1,HMGXB4,HMMR,HMX1,HNF4G,HNRNPA2B1,HNRNPA3,HNRNPC,HNRNPD,HNRNPDL,HNRNPR,HNRNPU,HOMER1,HOOK1,HOOK3,HOXA-AS2,HOXA-AS3,HPDL,HS2ST1,HS3ST1,HS3ST3B1,HSD17B1,HSD17B6,HSH2D,HSPA1A,HSPA4,HSPA8,HSPD1,HTR6,HVCN1,HYCC2,HYLS1,IAH1,ID1,ID3,IDH3A,IDI1,IDS,IFFO2,IFI27,IFI44,IFI44L,IFI6,IFIT2,IFIT3,IFNG,IFNGR1,IFRD1,IFRD2,IFT74,IGF2BP3,IGHD,IGHG1,IGHM,IGKV4-1,IKZF1,IKZF2,IL10,IL11,IL17RB,IL1B,IL1R1,IL2,IL24,IL33,IL6,IMMP2L,IMP3,IMP4,IMPA2,INF2,ING2,ING5,INO80D,INPP5D,INSIG1,INSIG2,INSYN2B,INTS11,INTS13,INTS6,INTS7,IPO11,IPO4,IPO5,IPPK,IQGAP2,IRAK3,IREB2,IRF2BP2,IRF2BPL,IRS1,IRX3,ISG15,ISG20L2,ITGA4,ITGB2,ITGB7,ITPR2,ITPRIPL1,ITSN1,IVD,IVNS1ABP,JADE1,JARID2,JAZF1,JCHAIN,JKAMP,JMJD1C,KANK1,KANSL1L,KANSL2,KAT14,KAT6A,KAT6B,KAZN,KBTBD6,KBTBD7,KCMF1,KCNB1,KCNIP1,KCNJ18,KCNQ5,KCTD15,KCTD20,KCTD21,KCTD3,KCTD6,KDELR2,KDM6A,KICS2,KIF13A,KIF14,KIF23,KIF2A,KIN,KISS1,KIZ,KIZ-AS1,KLF12,KLF3,KLF7,KLHDC4,KLHDC7B,KLHL14,KLHL23,KLHL29,KLHL30,KLHL6,KLK7,KLRG2,KMT2E,KMT5B,KNOP1,KNSTRN,KPNA3,KPNB1,KRBA2,KRT6B,KRT81,KRTAP2-1,KRTAP2-2,KRTAP2-3,KRTAP2-4,KTI12,KYAT3,LAMA3,LAMB3,LAPTM5,LARP1B,LAT2,LBR,LCE1C,LCMT2,LCORL,LDHA,LDHC,LDLR,LDLRAP1,LERFS,LGALS9C,LIG3,LIN28B,LIN7A,LINC00707,LINC00919,LINC00941,LINC00968,LINC01004,LINC01169,LINC01224,LINC01242,LINC01514,LINC01686,LINC01970,LINC02114,LINC02232,LINC02352,LINC03040,LINC-PINT,LINS1,LIPT1,LMAN1,LMBR1,LONRF1,LPA,LPGAT1,LRBA,LRCH3,LRIG2,LRIG3,LRP6,LRP8,LRPPRC,LRRC4C,LRRC59,LRRC8C,LRRFIP1,LRRK1,LSAMP,LSM10,LSM5,LSS,LTO1,LTV1,LUC7L,LY86,LYAR,LYRM4,MACC1,MACIR,MACROH2A1,MAF,MAGI2-AS3,MALAT1,MAML2,MAN1A2,MAN2A1,MANEA,MAP3K1,MAP3K4,MAP3K5,MAP3K7,MAP3K9,MAP4,MAP4K3,MAP4K4,MAP7D2,MAPK9,MARCHF4,MARS2,MAST4,MAT2A,MBIP,MBLAC2,MBP,MBTD1,MCCC2,MCM4,MCMDC2,MCPH1,MCRIP2,MCTP1,MCTP2,MDH1,MDN1,ME1,ME2,MED12,MED13L,MED17,MED23,MED26,MED28,MEF2C,MEI1,MEIS1,MELTF,METAP2,METRN,METTL16,METTL18,METTL8,METTL9,MFNG,MFSD13A,MFSD3,MFSD4A,MGLL,MIB1,MICAL2,MIDEAS,MIER3,MIOS,MIPEP,MIR100,MIR100HG,MIR101,MIR106A,MIR106B,MIR107,MIR10A,MIR10B,MIR125A,MIR126,MIR130A,MIR130B,MIR137,MIR140,MIR148B,MIR151A,MIR152,MIR15A,MIR15B,MIR16,MIR17,MIR17HG,MIR181A1,MIR181B1,MIR181D,MIR182,MIR185,MIR186,MIR18A,MIR192,MIR194,MIR19A,MIR20A,MIR20B,MIR21,MIR215,MIR224,MIR23A,MIR23B,MIR24-1,MIR25,MIR26A,MIR26B,MIR27A,MIR27B,MIR28,MIR29B,MIR301,MIR3074,MIR324,MIR330,MIR331,MIR33A,MIR34A,MIR34B,MIR361,MIR362,MIR374B,MIR424,MIR425,MIR450A1,MIR452,MIR454,MIR485,MIR501,MIR509,MIR532,MIR550,MIR582,MIR590,MIR650,MIR652,MIR660,MIR93,MIR98,MIR99A,MIRLET7B,MIRLET7C,MIRLET7D,MIRLET7E,MIRLET7F,MIRLET7G,MIRLET7I,MITF,MIX23,MLLT10,MLX,MMAA,MMAB,MMP1,MMP3,MN1,MOGS,MORC2,MORC3,MPI,MPP4,MPZL1,MRM2,MROH7,MRPL1,MRPL19,MRPL30,MRPL35,MRPL58,MRPS12,MRPS15,MRPS27,MRPS34,MRRF,MRTFA,MRTO4,MS4A1,MSH6,MSI2,MSL-1,MSL2,MSMO1,MSR1,MSRB1,MTA3,MTAP,MTDH,MTERF1,MTERF3,MTF1,MTF2,MTFR1,MTHFD1L,MTHFD2L,MTMR4,MTPAP,MTR,MTREX,MTRFR,MUC2,MVD,MVK,MX1,MX2,MXRA8,MYC,MYCBP,MYCL,MYEF2,MYEOV,MYO1B,MYO1D,MYOF,MZB1,N4BP1,N6AMT1,NAA15,NAA16,NAA25,NAA50,NABP1,NACA,NACC2,NADK2,NAGA,NANP,NAP1L1,NAP1L5,NAPB,NAPSB,NARS2,NAT10,NAV3,NBPF1,NBPF10,NCAPH,NCBP1,NCF2,NCOA6,NDC1,NDRG3,NDUFAF4,NDUFAF7,NDUFB2,NECTIN4,NEK4,NEXN,NFATC1,NFIB,NFKB1,NFX1,NFXL1,NFYA,NFYC-AS1,NHLRC2,NHS,NIF3L1,NIPSNAP2,NKAPD1,NKIRAS1,NLK,NLRP3,NME3,NME4,NNT,NOL7,NOM1,NOP16,NOTCH4,NPAS3,NPAT,NPIPB7,NRDC,NRDE2,NREP,NRF1,NRIP1,NRN1,NSDHL,NSG1,NSMCE4A,NT5DC2,NT5E,NTHL1,NTM,NUAK2,NUCKS1,NUDCD1,NUDCD2,NUDT3,NUFIP1,NUFIP2,NUMA1,NUMB,NUP153,NUP88,NUP98,NXT1,OAS1,OAS2,OASL,OBI1,ODF1,OFCC1,OGFOD3,OMA1,OPA1,OPN3,OR51B4,ORC2,OSCAR,OTX2-AS1,OXCT1,OXSM,P2RX5,P2RY10,P4HA1,PADI3,PADI4,PAICS,PALB2,PALS2,PAM,PANK1,PANK3,PAPOLA,PAPOLG,PAPPA,PARPBP,PARS2,PARVB,PATJ,PAXBP1,PAXIP1,PCED1B,PCGF2,PCGF5,PCID2,PCNP,PCNX1,PCYT2,PDAP1,PDCD2L,PDE2A,PDE3B,PDE4A,PDE4B,PDE4C,PDE4D,PDHA1,PDIA6,PDIK1L,PDK1,PDP2,PDSS2,PDXK,PDXP,PDZD8,PEG10,PEG3,PELO,PEMT,PER2,PEX2,PEX5L,PFAS,PFKFB4,PFKP,PGAM5,PGAP1,PGBD3,PGK1,PGM1,PGP,PHACTR3,PHACTR4,PHAF1,PHC2,PHF10,PHF12,PHF13,PHF23,PHKB,PHLDA1,PHLPP2,PIAS1,PIEZO2,PIF1,PIGK,PIGN,PIK3C2A,PIK3R1,PIK3R3,PIP4K2A,PIR,PITPNC1,PKP4,PLAG1,PLCB1,PLCH1,PLCL2,PLEKHA2,PLEKHG2,PLEKHH3,PLLP,PLPPR1,PM20D2,PMPCA,PMS1,PNISR,PNMT,PNOC,POGK,POLE2,POLR1B,POLR1C,POLR1E,POLR1G,POLR3B,POLR3E,POLR3G,POU2F1,POU2F2,PPA2,PPAN,PPARGC1B,PPID,PPIG,PPM1D,PPM1G,PPM1K,PPP1CB,PPP1R14B,PPP1R15B,PPP1R3C,PPP1R3D,PPP2R1B,PPP2R2A,PPP2R5E,PPP3CA,PPP3CB,PPP3R2,PPP4R2,PPP4R3B,PPRC1,PPTC7,PRAG1,PRC1,PRDM4,PRDX2,PREP,PRICKLE1,PRKAA1,PRKAR1B-AS1,PRKCB,PRKCE,PRMT3,PRMT6,PRND,PROSER2,PRPF38A,PRPF4B,PRPS1,PRR11,PRR14L,PSMD1,PSMD11,PSMD12,PSME3,PSMG1,PSMG4,PSRC1,PTCH1,PTGR2,PTGR3,PTK2,PTOV1-AS2,PTP4A2,PTPN11,PTPN13,PTPRC,PTPRCAP,PTPRE,PTPRF,PTPRK,PTPRN2,PTPRR,PUM1,PUM2,PUS1,PUS7,PUS7L,PVRIG,PWP2,PWWP2A,PXYLP1,PYCR3,PYHIN1,QKI,QPRT,QRSL1,QSER1,RAB20,RAB27B,RAB33A,RAB3GAP2,RABGAP1,RABGAP1L,RABL3,RABL6,RAD51B,RAI1,RAP1GDS1,RAPGEF2,RAPGEF6,RASA2,RASA3,RASSF10,RASSF9,RBAK,RBBP4,RBFA,RBM12,RBM12B,RBM15,RBM26,RBM39,RBM48,RBM6,RBM7,RCAN2,RCC1,RCHY1,RCVRN,RDH14,REL,REPS2,RESF1,REV1,RFX7,RFXAP,RGMB,RGPD5,RGS13,RGS4,RHOBTB1,RHOJ,RHOT1,RIF1,RIMKLB,RIOK1,RIOK2,RIOX1,RIOX2,RIPK4,RITA1,RLF,RLIM,RNA45SN4,RNASEH2B,RNF145,RNF146,RNF157,RNF19A,RNF38,RNF4,ROBO4,ROCK2,ROR1,RORC,RPL15,RPL17,RPL22L1,RPL31,RPL35A,RPL37A,RPL5,RPL7,RPP38,RPRD1A,RPS4XP3,RPS6KB1,RPUSD2,RREB1,RRP7A,RRS1,RSAD2,RSBN1,RSBN1L,RSKR,RSRC1,RTL10,RUFY2,RUNDC1,RWDD1,S100A10,S1PR5,SAA1,SACM1L,SALL2,SAMD13,SAMHD1,SART3,SASS6,SATB2,SCAF4,SCAF8,SCAMP1,SCAPER,SCD,SCFD2,SCG5,SCLY,SCMH1,SDCBP2-AS1,SDF2L1,SDHAF1,SDHAP2,SDHC,SEC22C,SEC23IP,SEC24B,SEC24D,SEC62,SEC63,SEH1L,SELENOI,SELL,SEMA7A,SENP2,SEPHS1,SEPTIN6,SERGEF,SERPINB2,SERPINB5,SERPINB7,SERTAD2,SESN1,SETBP1,SETD1B,SETD2,SETD5,SEZ6L,SF3B1,SFXN1,SFXN4,SGMS2,SGO2,SGPP2,SH2D2A,SH2D3C,SH2D5,SH3GLB2,SH3RF1,SHLD2,SIAH1,SIK1,SIN3A,SIPA1L2,SIRPB1,SIRPG,SIX2,SKIV2L2,SKP2,SLAIN1,SLAMF7,SLC16A1,SLC16A14,SLC16A6,SLC16A7,SLC16A9,SLC17A5,SLC17A9,SLC19A1,SLC20A1,SLC22A23,SLC25A1,SLC25A10,SLC25A34,SLC25A36,SLC25A4,SLC25A43,SLC25A44,SLC27A5,SLC29A2,SLC2A5,SLC31A1,SLC35F3,SLC35G1,SLC38A5,SLC39A11,SLC39A4,SLC4A7,SLC52A1,SLC6A4,SLCO4A1,SLCO4C1,SLFN12,SLITRK5,SLK,SLMAP,SLX4,SMAD5-AS1,SMAD7,SMARCA5,SMC6,SMIM10L1,SMIM3,SMLR1,SMYD3,SNAI2,SNAP23,SNAPC4,SNHG10,SNHG3,SNHG4,SNORA21,SNORD116-4,SNORD8,SNRK,SNRPA1,SNRPD1,SNRPN,SNX25,SNX4,SOCS2,SOCS5,SOCS6,SOCS7,SOS1,SOX2,SOX7,SOX9,SP8,SPARC,SPART,SPATA13,SPATA18,SPATA5,SPATA5L1,SPATS2L,SPEF2,SPEN,SPPL2B,SPRED2,SPRY1,SPRY2,SPRY4,SPSB1,SPSB2,SPTLC3,SQLE,SREBF1,SREK1,SREK1IP1,SRI,SRP72,SRPK1,SRR,SRSF1,SRSF11,SRSF2,SRSF8,SRXN1,SSB,SSBP2,SSH2,SSR3,SSX1,ST6GAL1,ST6GALNAC4,ST6GALNAC5,STAMBPL1,STAP1,STARD13,STAU2,STC1,STEAP3,STIL,STIP1,STK3,STK35,STK38L,STS,STX8,STXBP5,STXBP6,SUB1,SUCLG2,SUDS3,SULF2,SUMO1,SUN1,SUPT3H,SUSD3,SYBU,SYMPK,SYNCRIP,SYNJ1,SYNRG,TAB3,TACC2,TADA1,TADA2B,TAF11,TAF1A,TAF3,TAF4,TAF5,TAF5L,TANC1,TANGO6,TARBP1,TASOR,TASOR2,TBC1D12,TBC1D16,TBC1D20,TBC1D22A,TBC1D27P,TBC1D32,TBC1D8B,TBCCD1,TBCK,TBK1,TBL1X,TBL1XR1,TBL3,TBX21,TBX5,TCERG1L,TCF12,TCF3,TCF7L1,TCF7L2,TCP10L,TDG,TDP1,TDRD3,TENT5C,TERF2,TERT,TESPA1,TET2,TET3,TEX19,TFAM,TFB1M,TGFA,TGFB1,TGM2,TGS1,THADA,THAP4,THBD,THEM6,THNSL1,THSD1,TIA1,TIAM2,TIE1,TIFA,TIGD2,TINAG,TIPARP,TIRAP,TJP2,TLK1,TLK2,TLR10,TM2D3,TM9SF3,TMCC1,TMCC3,TMED10,TMED2,TMED5,TMEFF1,TMEM158,TMEM177,TMEM200A,TMEM201,TMEM218,TMEM38A,TMEM50B,TMEM97,TMPO,TMTC1,TMTC2,TMTC4,TMX3,TMX4,TNC,TNFAIP2,TNFRSF13B,TNFRSF17,TNFSF11,TNIK,TNRC6A,TOGARAM1,TP53I3,TP63,TPCN1,TPD52,TPK1,TPM3,TPP2,TPT1P8,TRA2B,TRAF6,TRAK1,TRAPPC10,TRAPPC13,TRIB2,TRIM13,TRIM14,TRIM32,TRIM37,TRIP13,TRMT12,TRNT1,TRPS1,TSC22D1,TSC22D2,TSEN2,TSFM,TSHZ1,TSHZ3,TSR1,TTC17,TTC3,TTC30B,TTC39C,TTC7B,TTLL12,TTLL4,TUBD1,TUSC1,TXK,U2SURP,UAP1,UBAP2L,UBE2CBP,UBE2G1,UBE2J1,UBE2K,UBE2L3,UBE2R2,UBTD2,UBXN2B,UCHL5,UCKL1,UNC13A,UNC13C,UQCC2,UQCRC2,URB2,URI1,USO1,USP13,USP14,USP25,USP28,USP3,USP34,USP38,USP42,USP45,USP6NL,USP7,USP9Y,USPL1,UST,UTP15,UTP18,UTP23,VANGL1,VCAM1,VCPIP1,VDAC1,VEZF1,VEZT,VGF,VKORC1L1,VPS13A,VPS13B,VPS13C,VPS53,VPS54,VSTM1,WAC,WAPL,WARS2,WDFY4,WDR20,WDR3,WDR33,WDR36,WDR37,WDR4,WDR5B,WDR72,WDR76,WDR77,WDR89,WIPI1,WNT10A,WNT4,WNT7B,WSB1,WTAPP1,WWC1,WWOX,XIRP2,XPNPEP3,XPO4,XRCC4,XRCC5,XXYLT1,YWHAE,ZBED5,ZBTB1,ZBTB14,ZBTB18,ZBTB2,ZBTB24,ZBTB26,ZBTB3,ZBTB34,ZBTB6,ZC3H13,ZC3H4,ZC3HAV1L,ZCCHC14,ZCCHC2,ZDHHC2,ZEB1,ZFAND6,ZFP1,ZFP30,ZFP69,ZFP82,ZFPM2,ZFX,ZFY,ZFYVE16,ZHX2,ZKSCAN4,ZKSCAN7,ZMIZ1,ZMYM2,ZMYM4,ZMYM6,ZMYND19,ZMYND8,ZNF101,ZNF107,ZNF112,ZNF12,ZNF134,ZNF138,ZNF14,ZNF146,ZNF148,ZNF180,ZNF182,ZNF184,ZNF195,ZNF20,ZNF200,ZNF202,ZNF207,ZNF217,ZNF224,ZNF226,ZNF227,ZNF230,ZNF232,ZNF236,ZNF253,ZNF264,ZNF267,ZNF273,ZNF280B,ZNF280D,ZNF283,ZNF286A,ZNF292,ZNF322,ZNF329,ZNF343,ZNF35,ZNF354A,ZNF395,ZNF398,ZNF420,ZNF43,ZNF430,ZNF436,ZNF443,ZNF45,ZNF451-AS1,ZNF485,ZNF493,ZNF506,ZNF507,ZNF518B,ZNF526,ZNF529,ZNF555,ZNF557,ZNF561,ZNF564,ZNF565,ZNF567,ZNF569,ZNF57,ZNF571,ZNF589,ZNF614,ZNF623,ZNF624,ZNF627,ZNF639,ZNF644,ZNF649,ZNF652,ZNF654,ZNF658,ZNF670,ZNF675,ZNF680,ZNF7,ZNF700,ZNF709,ZNF746,ZNF764,ZNF766,ZNF776,ZNF786,ZNF79,ZNF804A,ZNF823,ZNF85,ZNF91,ZNF92,ZNHIT6,ZNRF3,ZRANB1,ZRANB3,ZSCAN5A,ZSWIM8,ZXDC	53947,79963,83451,84836,51104,58489,57406,31,176,39,47,2181,2182,70,134637,109,166647,132,23394,22850,136,153,3899,27125,114896,27161,56894,55326,8540,25909,191,130872,9131,51390,204,11216,8852,10142,57016,8644,10000,219,218,199857,54890,248,55626,262,9949,196394,25847,51433,51129,287,27063,23253,26287,353322,51239,91526,157567,57182,54443,55129,8125,81611,65990,8905,320,54518,324,327,139322,116984,374,10139,9824,94134,55843,93663,84986,57584,83478,394,397,26084,64283,50650,8289,57492,196528,5926,51742,285598,26225,151188,83787,25852,411,64801,79754,140460,55870,8623,444,259266,54454,11101,83734,84913,84239,9914,496,516,518,534,10396,374868,64756,342371,6314,549,79000,6790,26053,57099,64343,148789,145173,9577,573,9530,9529,574,55024,580,101928040,29994,166379,8412,56647,590,594,10295,53335,596,602,9774,54880,622,624,636,57448,56938,154743,646,54796,664,79866,128859,54928,79184,23774,10902,54014,54836,684,55727,695,699,701,84811,28970,56905,145853,100141515,128061,339448,54149,145741,54980,79074,205327,285237,79020,157773,541565,414919,138241,93589,785,93664,800,441168,83698,813,817,79823,55832,821,84698,832,138199,9994,857,9139,868,11335,23468,151903,165055,55088,55195,728621,79714,64925,83987,11007,6352,890,891,595,894,899,54619,57018,1234,126731,10576,933,11314,9936,948,960,961,969,973,991,996,10435,83879,999,92211,8621,5218,8851,1021,1025,1026,1027,91368,55573,9425,634,1052,10659,9620,23670,1058,1060,1062,2491,91687,201161,145508,9857,387119,10087,387885,1073,8837,283489,400916,1105,9557,55636,80205,55349,11200,53344,10752,1122,92421,63928,55501,51363,10164,22856,55847,10970,23122,9635,1184,9073,160364,9976,29121,170482,64581,9685,6249,1196,57396,54982,134147,84319,55783,255919,1258,22866,154043,4848,4850,246175,29883,1271,55744,65260,8161,1305,1290,10920,27235,11151,1353,1355,285521,9377,22849,79974,1370,8895,131034,55313,1373,53981,11052,1374,84766,1385,9586,1387,58487,54675,84809,1437,1440,1445,53944,1457,79848,1477,79096,1487,80169,10664,1499,8450,51076,57703,6373,3576,2833,80777,1583,1545,64816,4051,1595,10800,9595,57291,92196,26528,10926,50717,9201,85443,64858,55802,196513,1638,51181,23576,23564,80821,54541,8886,11218,55794,8653,9879,57706,163486,163259,55635,55789,64798,27351,1718,1717,1719,1723,79154,81624,23405,11083,27292,64150,388650,115752,22943,1737,10395,1738,1739,9229,9787,27109,55172,126820,54431,51277,1776,1788,1789,10591,1794,80005,285489,1803,29952,54878,23333,147991,1806,100033625,100033577,667,92675,112487,142679,1846,1854,54808,1778,1859,8445,1871,1875,1876,10682,84650,9718,10455,1906,26098,9521,29904,1945,1948,54583,23301,126272,1964,5610,9451,8891,1968,8662,1977,56478,1983,57535,1998,2005,79071,8518,11117,100287177,400954,56946,8507,953,57089,8320,57634,57669,26122,2042,2047,100170841,58513,2074,11161,57222,51290,127254,30001,114799,2098,51575,11082,2118,733318,2124,60412,54536,149371,23404,54512,2131,80233,199990,8772,3992,90736,90362,150864,23196,220965,170370,83989,8603,139231,9917,125228,63939,55731,145773,2177,2188,84188,55711,10667,10056,2194,79072,60493,64839,26235,26234,55336,80204,157574,84085,79791,55030,26272,23403,26268,55294,2208,51077,9873,79368,2222,2224,91893,10116,10979,26998,2867,121512,2250,2271,57700,55137,27145,24147,23307,2288,2218,2321,23360,57600,8061,2304,2308,93986,8790,55691,10818,10129,83856,2492,401024,348751,79068,24140,170384,2525,2526,50486,55632,10146,9568,117248,374378,64762,2618,2619,2620,283431,2627,2628,2634,115362,163351,2730,2651,2653,9518,8487,50628,25929,84340,79893,54826,9815,10052,256356,2717,113263,2731,2736,11146,2752,2762,29925,10672,10020,2788,2793,26354,54552,51280,84803,55094,65056,56261,2821,2841,160897,2827,81491,53836,65983,9402,57822,157,80273,2926,2935,23708,79807,2960,2961,2966,2971,2982,728411,283464,2996,283120,8360,201562,3037,54930,3043,3044,3045,3046,10021,9759,55869,55127,55027,51236,11112,23119,29923,28996,3096,3097,59269,55355,3099,3159,8091,3156,3157,10042,3161,3166,3174,3181,220988,3183,3184,9987,10236,3192,9456,51361,84376,285943,100133311,84842,9653,9957,9953,3292,8630,84941,3303,3308,3312,3329,3362,84329,285172,219844,285148,3397,3399,3419,3422,3423,126917,3429,10561,10964,2537,3433,3437,3458,3459,3475,7866,80173,10643,3495,3500,3507,28908,10320,22807,3586,3589,55540,3553,3554,3558,11009,90865,3569,83943,55272,92856,3613,64423,3622,84289,54891,3635,3638,51141,100131897,54973,55726,26512,25896,51194,79711,3843,64768,10788,11213,3658,359948,64207,3667,79191,9636,81875,3676,3689,3695,3709,150771,6453,3712,10625,79960,3720,221895,3512,51528,221037,23189,151050,54934,57325,7994,23522,23254,89890,84078,56888,3745,30820,100134444,56479,79047,222658,283219,51133,200845,11014,7403,144577,63971,9928,9493,3796,22944,3814,55857,101929591,11278,51274,8609,54758,113730,57565,151230,114818,377007,89857,5650,346689,55904,51111,400506,90417,3839,3837,124751,3854,3887,81872,728279,730755,85294,112970,56267,3909,3914,7805,55132,7462,3930,353133,9836,254251,3939,3948,3949,26119,403323,654346,3980,389421,8825,100507127,100505619,100287314,100507632,100216546,102723165,104472717,401497,101927396,284648,101929511,101929153,401134,102725022,221416,378805,55180,51601,3998,64327,91694,4018,9926,987,84859,9860,121227,4040,7804,10128,57689,55379,84230,9208,79705,4045,84967,23658,4047,220064,84946,55692,9450,55646,57128,346389,90355,9555,4094,100505881,378938,84441,10905,4124,79694,4214,4216,4217,6885,4293,4134,8491,9448,256714,5601,57574,92935,375449,4144,51562,153364,4155,54799,64087,4173,157777,79648,84331,79772,55784,4190,23195,4199,4200,9968,23389,9440,9439,9441,80306,4208,150365,4211,4241,10988,79006,79066,92342,79828,51108,4242,79847,113655,148808,11343,57534,9645,91748,166968,54468,4285,406892,399959,100187678,406899,406900,406901,406902,406903,406910,406913,406919,406920,406928,406932,442892,442893,406943,406948,406949,100313997,406952,407975,406995,406955,574457,406958,406961,406962,406953,406967,102466487,406979,406982,574032,406991,406997,407009,407010,407011,407012,407014,100314290,407017,407018,407019,407020,100526320,723834,100422842,442898,442902,442903,407039,407040,407041,494323,574030,100126317,494336,494337,554214,574412,768216,574436,574503,100124449,693124,100315306,693167,693175,723778,724022,724030,407050,407054,407055,406884,406885,406886,406887,100033545,406890,406891,4286,131076,8028,6945,166785,326625,4312,4314,4330,7841,22880,23515,4351,58538,9019,29960,374977,65008,9801,51263,51318,3396,6183,64960,23107,65993,92399,57591,51154,931,2956,124540,35121,55167,6307,4481,51734,57504,4507,92140,7978,51001,4520,22823,9650,25902,441024,9110,55149,4548,23517,91574,4583,4597,4598,4599,4600,54587,4609,26292,4610,50804,26579,4430,4642,26509,51237,9683,29104,80155,79612,80018,80218,64859,4666,138151,133686,4668,140838,4673,266812,63908,256236,79731,55226,89795,55672,100132406,23397,4686,4688,23054,55706,57446,29078,55471,4708,81607,6787,91624,4772,4781,4790,4799,152518,4800,100130557,374354,4810,60491,2631,55216,28512,51701,114548,4832,4833,23530,51406,64434,51491,4855,64067,4863,440350,4898,55051,9315,4899,8204,51299,50814,27065,54780,64943,4907,4913,50863,81788,64710,84955,134492,11165,26747,57532,4926,8650,9972,4927,4928,29107,4938,4939,8638,79596,4956,266553,79701,115209,4976,23596,79339,4999,126014,100309464,5019,54995,5026,27334,5033,51702,23569,10606,79728,51678,5066,53354,79646,10914,64895,5069,55010,25973,29780,10207,94104,22976,91523,7703,84333,55795,57092,22990,5833,11333,84306,5138,5140,5141,5142,5143,5144,5160,10130,149420,5163,57546,57107,8566,57026,118987,23089,5178,53918,10400,8864,5828,51555,5198,5210,5214,192111,80055,267004,5230,5236,283871,116154,65979,80262,1912,55274,57649,148479,79142,5257,22822,23035,8554,63895,80119,10026,23556,5286,5295,8503,5305,8544,26207,8502,5324,23236,23007,23228,59339,64857,79990,51090,54886,135293,23203,5378,25957,5409,5368,57645,5427,84172,9533,64425,10849,55703,55718,10622,5451,5452,27068,56342,133522,5481,9360,8493,5496,152926,5500,26472,84919,5507,5509,5519,5520,5529,5530,5532,5535,151987,57223,23082,160760,157285,9055,11108,7001,5550,144165,5562,101926963,5579,5581,10196,55170,23627,254427,84950,8899,5631,55771,253143,5707,5717,5718,10197,8624,389362,84722,5727,145482,284273,5747,101928378,8073,5781,5783,5788,5790,5791,5792,5796,5799,5801,9698,23369,80324,54517,83448,79037,5822,114825,92370,65263,149628,9444,23475,55278,79832,55647,5874,9363,25782,23637,9910,285282,55684,5890,10743,5910,9693,51735,5922,22821,644943,9182,57786,5928,79863,10137,389677,64783,64062,9584,84060,10180,10179,10231,1104,25898,5957,57665,5966,9185,55196,51455,64864,5994,285704,84220,6003,5999,9886,57381,55288,55183,57494,83732,55781,79697,84864,54101,84934,6018,51132,109864271,79621,153830,81847,114804,25897,152006,6047,54538,9475,4919,6097,6138,6139,200916,6160,6165,6168,6125,6129,10557,55197,128580,6198,27079,6239,27341,23212,91543,54665,222194,124923,51319,79680,55680,146923,51389,6281,53637,6288,22908,6297,148418,25939,9733,163786,23314,57466,22828,9522,49855,6319,152579,6447,51540,22955,100507495,23753,644096,727956,6391,9117,11196,10427,9871,7095,11231,81929,85465,6402,8482,59343,22929,23157,26297,5055,5268,8710,9792,27244,26040,23067,29072,55209,23544,23451,94081,119559,166929,151246,130367,9047,10044,400745,56904,57630,54537,6477,150094,25942,57568,10326,55423,10736,427137,6502,122060,57823,6566,151473,9120,9194,220963,26503,63910,6573,6574,63027,6576,1468,284723,55186,291,203427,9673,10998,3177,6518,1317,148641,159371,92745,201266,55630,9497,55065,6532,28231,353189,55106,26050,9748,7871,84464,9597,4092,8467,79677,100129361,85027,100507203,64754,6591,8773,6621,283596,8420,724102,619505,100033416,319103,54861,6627,6632,6638,83891,8723,8835,9655,9306,30837,6654,6657,83595,6662,221833,6678,23111,221178,132671,166378,79029,26010,79925,23013,56928,200734,10252,10253,81848,80176,84727,55304,6713,6720,140890,285672,6717,6731,6732,63826,6426,9295,6427,10929,140809,6741,23635,85464,6747,6756,6480,27090,81849,57559,26228,90627,27067,6781,55240,6491,10963,6788,140901,23012,412,9482,134957,29091,10923,8801,64426,55959,7341,23353,8464,203328,55638,8189,10492,8867,11276,257397,10579,117143,93624,6882,9015,83860,6874,6877,27097,85461,79613,6894,23272,54906,23232,125058,128637,25771,96597,221322,54885,55171,93627,29110,6907,79718,10607,30009,6910,256536,6938,6929,83439,6934,140290,6996,55775,81550,54855,7014,7015,9840,54790,200424,400629,7019,51106,7039,7040,7052,96764,63892,51078,7056,51337,79896,55901,7072,26230,7075,92610,166815,27283,25976,114609,9414,9874,11011,81793,80213,56889,23023,57458,10972,10959,50999,8577,25907,80775,114801,199953,219854,79041,757,27346,7112,83857,160335,84899,54495,56255,3371,7127,23495,608,8600,23043,27327,23116,9540,8626,53373,7163,27010,7170,7174,59347,6434,7189,22906,7109,80006,28951,10206,9830,22954,4591,9319,55039,51095,7227,8848,9819,80746,10102,10194,57616,55720,55761,7267,150737,125488,145567,23170,9654,51174,286319,7294,23350,6675,9898,70348,7326,51465,3093,7332,54926,92181,137886,51377,54963,23025,440279,84300,7385,9816,8725,8615,8975,9097,29761,57646,9960,9736,84640,84132,85015,9712,7874,8287,10208,10090,84135,51096,84294,81839,7412,80124,7416,7716,55591,7425,154807,23230,157680,54832,55275,51542,284415,51322,23063,10352,57705,91833,10885,55339,134430,22884,10785,54554,256764,79968,79084,112840,55062,80326,54361,7477,26118,100288077,23286,51741,129446,63929,64328,7518,7520,152002,7531,58486,22890,7541,10472,57621,9841,57684,79842,403341,10773,23091,23211,92092,23174,54877,51201,6935,54469,162239,22835,339559,284406,23414,7543,7544,9765,22882,387032,55888,57178,7750,9202,9204,116225,23613,94039,51427,7771,7559,7693,7697,7561,7705,7707,7733,7569,7738,7748,7568,7752,7753,7756,7764,7767,7769,7770,7773,7775,7776,56242,9422,10308,10793,140883,54816,284349,57335,23036,79692,79673,79175,7584,6940,55893,57541,147923,7594,80264,80818,10224,7596,101927211,220992,284443,440515,22847,85460,116115,57711,148254,79230,93134,163050,147929,163081,148266,126295,51276,51385,80110,9831,57547,199692,51193,84146,65251,22834,55279,26149,93474,171392,340252,7553,90592,163051,155061,92595,90321,284309,136051,7633,91752,55552,7639,7644,168374,54680,84133,54764,84083,79149,23053,79364	2075	21907259,23059809,18082304,17938736,21745553,27905399,16860297,20713136,22525295,29860525,18849615,28937961,22083529,30600586,24140967,30236600,20347000,21147603,29594315,27664576,16966304,15715472,22138297,22479348,21087659,25617811,20655997,18045764,22723965,20491607,23416264,31823256,15934011,11929495,16111024,22367790,23649840	37	TRUE	1	TRUE	Cancer	Probable Carcinogen	TRUE	cell(s) - polychromatic cells,micronucleated; genetics - micronuclei; histology - lesions,proliferation	17	40	1	9	13
50-21-5	monomer,processing aid	PLA		FALSE	Wiesinger et al. (2021),Lithner et al. (2011)	lactic acid	TRUE	26100-51-6	378	FORMATION OF THE CORNIFIED ENVELOPE_R|ESTROGEN-DEPENDENT GENE EXPRESSION_R|CELLULAR RESPONSES TO EXTERNAL STIMULI_R|ESR-MEDIATED SIGNALING_R|SIGNALING BY NUCLEAR RECEPTORS_R|CELLULAR RESPONSES TO STRESS_R|METABOLIC PATHWAYS_K|RUNX1 REGULATES TRANSCRIPTION OF GENES INVOLVED IN DIFFERENTIATION OF HSCS_R|TRANSCRIPTIONAL REGULATION BY SMALL RNAS_R|NORC NEGATIVELY REGULATES RRNA EXPRESSION_R|RNA POLYMERASE I CHAIN ELONGATION_R|KERATINIZATION_R|DEUBIQUITINATION_R|NEGATIVE EPIGENETIC REGULATION OF RRNA EXPRESSION_R|TCF DEPENDENT SIGNALING IN RESPONSE TO WNT_R|ACTIVATED PKN1 STIMULATES TRANSCRIPTION OF AR (ANDROGEN RECEPTOR) REGULATED GENES KLK2 AND KLK3_R|MRNA CAPPING_R|METABOLISM OF LIPIDS_R|METABOLISM OF POLYAMINES_R|B-WICH COMPLEX POSITIVELY REGULATES RRNA EXPRESSION_R|TRANSCRIPTIONAL REGULATION BY RUNX1_R|REGULATION OF HYPOXIA-INDUCIBLE FACTOR (HIF) BY OXYGEN_R|CELLULAR RESPONSE TO HYPOXIA_R|RNA POLYMERASE I PROMOTER CLEARANCE_R|RNA POL II CTD PHOSPHORYLATION AND INTERACTION WITH CE DURING HIV INFECTION_R|RNA POL II CTD PHOSPHORYLATION AND INTERACTION WITH CE_R|NUCLEAR RECEPTORS META-PATHWAY_W|SENESCENCE-ASSOCIATED SECRETORY PHENOTYPE (SASP)_R|PROTEIN PROCESSING IN ENDOPLASMIC RETICULUM_K|RNA POLYMERASE I TRANSCRIPTION_R|RHO GTPASES ACTIVATE PKNS_R|FORMATION OF THE BETA-CATENIN:TCF TRANSACTIVATING COMPLEX_R|FORMATION OF TC-NER PRE-INCISION COMPLEX_R|HIV INFECTION_R|RNA POLYMERASE I PROMOTER OPENING_R|RUNX1 REGULATES GENES INVOLVED IN MEGAKARYOCYTE DIFFERENTIATION AND PLATELET FUNCTION_R|UB-SPECIFIC PROCESSING PROTEASES_R|SIRT1 NEGATIVELY REGULATES RRNA EXPRESSION_R|GENE SILENCING BY RNA_R|ACTIVATION OF ANTERIOR HOX GENES IN HINDBRAIN DEVELOPMENT DURING EARLY EMBRYOGENESIS_R|ACTIVATION OF HOX GENES DURING DIFFERENTIATION_R|DNA METHYLATION_R|HATS ACETYLATE HISTONES_R|DUAL INCISION IN TC-NER_R|RNA POLYMERASE_K|HAIR FOLLICLE DEVELOPMENT: CYTODIFFERENTIATION (PART 3 OF 3)_W|POSITIVE EPIGENETIC REGULATION OF RRNA EXPRESSION_R|EPIGENETIC REGULATION OF GENE EXPRESSION_R|DISEASES ASSOCIATED WITH GLYCOSYLATION PRECURSOR BIOSYNTHESIS_R|EUKARYOTIC TRANSCRIPTION INITIATION_W|ERCC6 (CSB) AND EHMT2 (G9A) POSITIVELY REGULATE RRNA EXPRESSION_R|HIV TRANSCRIPTION INITIATION_R|RNA POLYMERASE II HIV PROMOTER ESCAPE_R|RNA POLYMERASE II PROMOTER ESCAPE_R|RNA POLYMERASE II TRANSCRIPTION PRE-INITIATION AND PROMOTER OPENING_R|RNA POLYMERASE II TRANSCRIPTION INITIATION_R|RNA POLYMERASE II TRANSCRIPTION INITIATION AND PROMOTER CLEARANCE_R|HDACS DEACETYLATE HISTONES_R|SIGNALING BY NOTCH_R|CLASS I MHC MEDIATED ANTIGEN PROCESSING & PRESENTATION_R|INFECTIOUS DISEASE_R|METABOLISM OF RNA_R|MRNA SPLICING - MINOR PATHWAY_R|TRANSCRIPTION OF THE HIV GENOME_R|PRC2 METHYLATES HISTONES AND DNA_R|FORMATION OF THE EARLY ELONGATION COMPLEX_R|FORMATION OF THE HIV-1 EARLY ELONGATION COMPLEX_R|LATE PHASE OF HIV LIFE CYCLE_R|PHOTODYNAMIC THERAPY-INDUCED HIF-1 SURVIVAL SIGNALING_WC|FGFR2 ALTERNATIVE SPLICING_R|CHROMATIN MODIFYING ENZYMES_R|CHROMATIN ORGANIZATION_R|TRANSCRIPTION-COUPLED NUCLEOTIDE EXCISION REPAIR (TC-NER)_R|PRE-NOTCH TRANSCRIPTION AND TRANSLATION_R|SNARE INTERACTIONS IN VESICULAR TRANSPORT_K|SIGNALING BY WNT_R|CELLULAR SENESCENCE_R|MRNA SPLICING_R|ADHERENS JUNCTION_K|DEGRADATION OF AXIN_R|REGULATION OF RUNX3 EXPRESSION AND ACTIVITY_R|REGULATION OF CHOLESTEROL BIOSYNTHESIS BY SREBP (SREBF)_R|OXIDATIVE PHOSPHORYLATION_K|SPHINGOLIPID METABOLISM_K|NANOPARTICLE TRIGGERED AUTOPHAGIC CELL DEATH_W|PHOTODYNAMIC THERAPY-INDUCED NFE2L2 (NRF2) SURVIVAL SIGNALING_W|MITOCHONDRIAL PROTEIN IMPORT_R|MRNA SPLICING - MAJOR PATHWAY_R|SCF(SKP2)-MEDIATED DEGRADATION OF P27/P21_R|ANTIGEN PROCESSING: UBIQUITINATION & PROTEASOME DEGRADATION_R|PACKAGING OF TELOMERE ENDS_R|GAP-FILLING DNA REPAIR SYNTHESIS AND LIGATION IN TC-NER_R|SIGNALING BY INTERLEUKINS_R|CONDENSATION OF PROPHASE CHROMOSOMES_R|INTRA-GOLGI TRAFFIC_R|NUCLEOTIDE EXCISION REPAIR_R|DEFECTIVE CFTR CAUSES CYSTIC FIBROSIS_R|UCH PROTEINASES_R|HIV LIFE CYCLE_R|OXYGEN-DEPENDENT PROLINE HYDROXYLATION OF HYPOXIA-INDUCIBLE FACTOR ALPHA_R|TRANSLATION_R|MITOPHAGY_R|PROSTAGLANDIN SYNTHESIS AND REGULATION_W|PROTEASOME_K|DNA DAMAGE/TELOMERE STRESS INDUCED SENESCENCE_R|PINK/PARKIN MEDIATED MITOPHAGY_R|ACTIVATION OF NF-KAPPAB IN B CELLS_R|APC/C:CDC20 MEDIATED DEGRADATION OF SECURIN_R|VIF-MEDIATED DEGRADATION OF APOBEC3G_R|PRE-NOTCH EXPRESSION AND PROCESSING_R|AUTODEGRADATION OF CDH1 BY CDH1:APC/C_R|CDK-MEDIATED PHOSPHORYLATION AND REMOVAL OF CDC6_R|HIV TRANSCRIPTION ELONGATION_R|FORMATION OF HIV-1 ELONGATION COMPLEX CONTAINING HIV-1 TAT_R|TAT-MEDIATED ELONGATION OF THE HIV-1 TRANSCRIPT_R|ELECTRON TRANSPORT CHAIN (OXPHOS SYSTEM IN MITOCHONDRIA)_W|ACTIVATION OF GENE EXPRESSION BY SREBF (SREBP)_R|SIGNALING BY FGFR2 IIIA TM_R|VITAMIN D RECEPTOR PATHWAY_W|TRANSCRIPTIONAL REGULATION BY RUNX3_R|SCF-BETA-TRCP MEDIATED DEGRADATION OF EMI1_R|DEGRADATION OF BETA-CATENIN BY THE DESTRUCTION COMPLEX_R|OXIDATIVE STRESS INDUCED SENESCENCE_R|ASYMMETRIC LOCALIZATION OF PCP PROTEINS_R|PROCESSING OF CAPPED INTRON-CONTAINING PRE-MRNA_R|CYTOKINE SIGNALING IN IMMUNE SYSTEM_R|AMYLOID FIBER FORMATION_R|ASPARAGINE N-LINKED GLYCOSYLATION_R|REGULATION OF ORNITHINE DECARBOXYLASE (ODC)_R|ABORTIVE ELONGATION OF HIV-1 TRANSCRIPT IN THE ABSENCE OF TAT_R|DEGRADATION OF GLI1 BY THE PROTEASOME_R|GLI3 IS PROCESSED TO GLI3R BY THE PROTEASOME_R|H19 ACTION RB-E2F1 SIGNALING AND CDK-BETA-CATENIN ACTIVITY_WC|CYCLIN E ASSOCIATED EVENTS DURING G1/S TRANSITION_R|AUF1 (HNRNP D0) BINDS AND DESTABILIZES MRNA_R|HH MUTANTS THAT DON'T UNDERGO AUTOCATALYTIC PROCESSING ARE DEGRADED BY ERAD_R|DEPOSITION OF NEW CENPA-CONTAINING NUCLEOSOMES AT THE CENTROMERE_R|NUCLEOSOME ASSEMBLY_R|MEMBRANE TRAFFICKING_R|PROTEIN LOCALIZATION_R|VPU MEDIATED DEGRADATION OF CD4_R|GENE EXPRESSION (TRANSCRIPTION)_R|M PHASE_R|UREA CYCLE_R|SENESCENCE AND AUTOPHAGY IN CANCER_W|FORMATION OF HIV ELONGATION COMPLEX IN THE ABSENCE OF HIV TAT_R|P53-DEPENDENT G1 DNA DAMAGE RESPONSE_R|P53-DEPENDENT G1/S DNA DAMAGE CHECKPOINT_R|NEURODEGENERATION WITH BRAIN IRON ACCUMULATION (NBIA) SUBTYPES PATHWAY_W|ANTIGEN PROCESSING-CROSS PRESENTATION_R|CYCLIN A:CDK2-ASSOCIATED EVENTS AT S PHASE ENTRY_R|CELL CYCLE, MITOTIC_R|POST-TRANSLATIONAL PROTEIN MODIFICATION_R|HIF-1 SIGNALING PATHWAY_K|MEIOTIC RECOMBINATION_R|METABOLISM OF AMINO ACIDS AND DERIVATIVES_R|APC/C:CDH1 MEDIATED DEGRADATION OF CDC20 AND OTHER APC/C:CDH1 TARGETED PROTEINS IN LATE MITOSIS/EARLY G1_R|CDC20:PHOSPHO-APC/C MEDIATED DEGRADATION OF CYCLIN A_R|SYNTHESIS OF SUBSTRATES IN N-GLYCAN BIOSYTHESIS_R|UREA CYCLE AND METABOLISM OF AMINO GROUPS_W|RNA POLYMERASE II TRANSCRIPTION_R|NRF2 PATHWAY_W|TELOMERE MAINTENANCE_R|METALLOPROTEASE DUBS_R|G1/S DNA DAMAGE CHECKPOINTS_R|REGULATION OF ACTIVATED PAK-2P34 BY PROTEASOME MEDIATED DEGRADATION_R|HH MUTANTS ABROGATE LIGAND SECRETION_R|TIGHT JUNCTION INTERACTIONS_R|GENERIC TRANSCRIPTION PATHWAY_R|APC:CDC20 MEDIATED DEGRADATION OF CELL CYCLE PROTEINS PRIOR TO SATISFATION OF THE CELL CYCLE CHECKPOINT_R|DEVELOPMENTAL BIOLOGY_R|OXIDATIVE STRESS RESPONSE_P|ER-PHAGOSOME PATHWAY_R|REGULATION OF GENE EXPRESSION BY HYPOXIA-INDUCIBLE FACTOR_R|REGULATION OF PTEN STABILITY AND ACTIVITY_R|THE CITRIC ACID (TCA) CYCLE AND RESPIRATORY ELECTRON TRANSPORT_R|GASTRIN-CREB SIGNALLING PATHWAY VIA PKC AND MAPK_R|DEGRADATION OF GLI2 BY THE PROTEASOME_R|RNA POLYMERASE II TRANSCRIBES SNRNA GENES_R|SYSTEMIC LUPUS ERYTHEMATOSUS_K|RESPIRATORY ELECTRON TRANSPORT, ATP SYNTHESIS BY CHEMIOSMOTIC COUPLING, AND HEAT PRODUCTION BY UNCOUPLING PROTEINS._R|RMTS METHYLATE HISTONE ARGININES_R|TP53 REGULATES TRANSCRIPTION OF DNA REPAIR GENES_R|HEDGEHOG LIGAND BIOGENESIS_R|OXIDATIVE STRESS_W|RNA POLYMERASE II PRE-TRANSCRIPTION EVENTS_R|CHOLESTEROL METABOLISM (INCLUDES BOTH BLOCH AND KANDUTSCH-RUSSELL PATHWAYS)_W|MITOCHONDRIAL COMPLEX I ASSEMBLY MODEL OXPHOS SYSTEM_W|EXTRACELLULAR VESICLE-MEDIATED SIGNALING IN RECIPIENT CELLS_W|REGULATION OF LIPID METABOLISM BY PEROXISOME PROLIFERATOR-ACTIVATED RECEPTOR ALPHA (PPARALPHA)_R|APC/C:CDC20 MEDIATED DEGRADATION OF MITOTIC PROTEINS_R|METABOLISM OF STEROIDS_R|REGULATION OF APC/C ACTIVATORS BETWEEN G1/S AND EARLY ANAPHASE_R|UBIQUITIN-DEPENDENT DEGRADATION OF CYCLIN D1_R|UBIQUITIN-DEPENDENT DEGRADATION OF CYCLIN D_R|AUTODEGRADATION OF THE E3 UBIQUITIN LIGASE COP1_R|CHOLESTEROL BIOSYNTHESIS PATHWAY_W|RHEUMATOID ARTHRITIS_K|RESPIRATORY ELECTRON TRANSPORT_R|CHROMOSOME MAINTENANCE_R|ABC TRANSPORTER DISORDERS_R|ACTIVATION OF APC/C AND APC/C:CDC20 MEDIATED DEGRADATION OF MITOTIC PROTEINS_R|VESICLE-MEDIATED TRANSPORT_R|MAPK TARGETS/ NUCLEAR EVENTS MEDIATED BY MAP KINASES_R|REGULATION OF APOPTOSIS_R|UBIQUITIN MEDIATED DEGRADATION OF PHOSPHORYLATED CDC25A_R|P53-INDEPENDENT DNA DAMAGE RESPONSE_R|P53-INDEPENDENT G1/S DNA DAMAGE CHECKPOINT_R|FGFR3 SIGNALLING IN CHONDROCYTE PROLIFERATION AND TERMINAL DIFFERENTIATION_W|UBIQUITIN MEDIATED PROTEOLYSIS_K|CELL CYCLE CHECKPOINTS_R|FCERI MEDIATED NF-KB ACTIVATION_R|RETROGRADE TRANSPORT AT THE TRANS-GOLGI-NETWORK_R|ENDOCYTOSIS_K|PPARA ACTIVATES GENE EXPRESSION_R|IMMUNE SYSTEM_R|HUMAN THYROID STIMULATING HORMONE (TSH) SIGNALING PATHWAY_W|REGULATION OF RAS BY GAPS_R|EPITHELIAL CELL SIGNALING IN HELICOBACTER PYLORI INFECTION_K|NONALCOHOLIC FATTY LIVER DISEASE_W|FBXL7 DOWN-REGULATES AURKA DURING MITOTIC ENTRY AND IN EARLY MITOSIS_R|NEGATIVE REGULATION OF NOTCH4 SIGNALING_R|BIOSYNTHESIS OF THE N-GLYCAN PRECURSOR (DOLICHOL LIPID-LINKED OLIGOSACCHARIDE, LLO) AND TRANSFER TO A NASCENT PROTEIN_R|RNA POLYMERASE I TRANSCRIPTION TERMINATION_R|DOWNSTREAM SIGNALING EVENTS OF B CELL RECEPTOR (BCR)_R|NIK-->NONCANONICAL NF-KB SIGNALING_R|CDT1 ASSOCIATION WITH THE CDC6:ORC:ORIGIN COMPLEX_R|DOWNSTREAM TCR SIGNALING_R|CELL-CELL JUNCTION ORGANIZATION_R|CROSS-PRESENTATION OF SOLUBLE EXOGENOUS ANTIGENS (ENDOSOMES)_R|VIBRIO CHOLERAE INFECTION_K|TP53 NETWORK_WC|MICRORNA (MIRNA) BIOGENESIS_R|INTERFERON ALPHA/BETA SIGNALING_R|MEIOTIC SYNAPSIS_R|S PHASE_R|SPHINGOLIPID METABOLISM_R|NEUTROPHIL DEGRANULATION_R|DECTIN-1 MEDIATED NONCANONICAL NF-KB SIGNALING_R|MITOPHAGY_K|FRUCTOSE AND MANNOSE METABOLISM_K|DNA DAMAGE RESPONSE (ONLY ATM DEPENDENT)_WC|HDMS DEMETHYLATE HISTONES_R|CIRCADIAN CLOCK_R|VIRAL MESSENGER RNA SYNTHESIS_R|INTRA-GOLGI AND RETROGRADE GOLGI-TO-ER TRAFFIC_R|RHO GTPASE EFFECTORS_R|HEDGEHOG 'ON' STATE_R|FORMATION OF RNA POL II ELONGATION COMPLEX_R|RNA POLYMERASE II TRANSCRIPTION ELONGATION_R|CHOLESTEROL BIOSYNTHESIS_R|FBXL10 ENHANCEMENT OF MAP/ERK SIGNALING IN DIFFUSE LARGE B-CELL LYMPHOMA_W|CLEC7A (DECTIN-1) SIGNALING_R|APC/C-MEDIATED DEGRADATION OF CELL CYCLE PROTEINS_R|REGULATION OF MITOTIC CELL CYCLE_R|DEGRADATION OF DVL_R|STABILIZATION OF P53_R|PAUSING AND RECOVERY OF TAT-MEDIATED HIV ELONGATION_R|TAT-MEDIATED HIV ELONGATION ARREST AND RECOVERY_R|P38 MAPK PATHWAY_P|HYDROLYSIS OF LPC_R|NON-ALCOHOLIC FATTY LIVER DISEASE (NAFLD)_K|HOST INTERACTIONS OF HIV FACTORS_R|PCP/CE PATHWAY_R|MITOCHONDRIAL TRANSLATION INITIATION_R|SIGNALING BY NOTCH4_R|SPHINGOLIPID PATHWAY_W|RNA POLYMERASE I PROMOTER ESCAPE_R|INFLUENZA A_K|MEIOSIS_R|INTERLEUKIN-1 FAMILY SIGNALING_R|SEPARATION OF SISTER CHROMATIDS_R|DNA REPAIR_R|COPII-MEDIATED VESICLE TRANSPORT_R|DEFECTS IN VITAMIN AND COFACTOR METABOLISM_R|TGF-B SIGNALING IN THYROID CELLS FOR EPITHELIAL-MESENCHYMAL TRANSITION_WC|VEGFA-VEGFR2 SIGNALING PATHWAY_W|APOPTOSIS-RELATED NETWORK DUE TO ALTERED NOTCH3 IN OVARIAN CANCER_W|SIGNALING BY NTRKS_R|MITOTIC PROPHASE_R|G2/M CHECKPOINTS_R|MAPK6/MAPK4 SIGNALING_R|CHROMOSOMAL AND MICROSATELLITE INSTABILITY IN COLORECTAL CANCER_WC|BMAL1:CLOCK,NPAS2 ACTIVATES CIRCADIAN GENE EXPRESSION_R|HIV ELONGATION ARREST AND RECOVERY_R|PAUSING AND RECOVERY OF HIV ELONGATION_R|SWITCHING OF ORIGINS TO A POST-REPLICATIVE STATE_R|COMPLEX I BIOGENESIS_R|INTERFERON SIGNALING_R|THE ROLE OF GTSE1 IN G2/M PROGRESSION AFTER G2 CHECKPOINT_R|THE HUMAN IMMUNE RESPONSE TO TUBERCULOSIS_W|PARKIN-UBIQUITIN PROTEASOMAL SYSTEM PATHWAY_W|DNA REPLICATION_R|ROS, RNS PRODUCTION IN PHAGOCYTES_R|ALZHEIMER DISEASE_K|SIGNALING BY THE B CELL RECEPTOR (BCR)_R|INTEGRATED BREAST CANCER PATHWAY_W|MITOTIC ANAPHASE_R|RECRUITMENT AND ATM-MEDIATED PHOSPHORYLATION OF REPAIR AND SIGNALING PROTEINS AT DNA DOUBLE STRAND BREAKS_R|BETA-CATENIN INDEPENDENT WNT SIGNALING_R|DEACTIVATION OF THE BETA-CATENIN TRANSACTIVATING COMPLEX_R|MITOTIC METAPHASE AND ANAPHASE_R|INTERFERON GAMMA SIGNALING_R|CELL CYCLE_R|PATHWAYS IN CLEAR CELL RENAL CELL CARCINOMA_WC|PYRIMIDINE METABOLISM_W|MITOCHONDRIAL TRANSLATION ELONGATION_R|MITOCHONDRIAL TRANSLATION TERMINATION_R|PTEN REGULATION_R|SPHINGOLIPID METABOLISM (GENERAL OVERVIEW)_W|DNA DOUBLE STRAND BREAK RESPONSE_R|SNRNP ASSEMBLY_R|METABOLISM OF NON-CODING RNA_R|ABC-FAMILY PROTEINS MEDIATED TRANSPORT_R|INTERLEUKIN-1 SIGNALING_R|SYNTHESIS OF DNA_R|TCR SIGNALING_R|MITOCHONDRIAL TRANSLATION_R|HYPERTROPHY MODEL_W|SIGNALLING TO RAS_R|CELLULAR RESPONSE TO HEAT STRESS_R|REGULATION OF MRNA STABILITY BY PROTEINS THAT BIND AU-RICH ELEMENTS_R|SIGNALING BY RECEPTOR TYROSINE KINASES_R|SPHINGOLIPID DE NOVO BIOSYNTHESIS_R|PHOTODYNAMIC THERAPY-INDUCED UNFOLDED PROTEIN RESPONSE_W|ANTIVIRAL MECHANISM BY IFN-STIMULATED GENES_R|BIOMARKERS FOR UREA CYCLE DISORDERS_W|VLDLR INTERNALISATION AND DEGRADATION_R|SIGNALING BY RHO GTPASES_R|ARYL HYDROCARBON RECEPTOR PATHWAY_W|AMINO SUGAR AND NUCLEOTIDE SUGAR METABOLISM_K|REGULATION OF HSF1-MEDIATED HEAT SHOCK RESPONSE_R|ASSEMBLY OF THE PRE-REPLICATIVE COMPLEX_R|GENOTOXICITY PATHWAY_W|IRON UPTAKE AND TRANSPORT_R|PARKINSON DISEASE_P|SPHINGOLIPID METABOLISM (INTEGRATED PATHWAY)_W|GLYCOSYLATION AND RELATED CONGENITAL DEFECTS_W|NUCLEAR EVENTS (KINASE AND TRANSCRIPTION FACTOR ACTIVATION)_R|INFLUENZA INFECTION_R|PROTEIN UBIQUITINATION_R|HUNTINGTON DISEASE_K|GENE AND PROTEIN EXPRESSION BY JAK-STAT SIGNALING AFTER INTERLEUKIN-12 STIMULATION_R|REGULATION OF EXPRESSION OF SLITS AND ROBOS_R|TRANSCRIPTIONAL REGULATION BY TP53_R|MITOTIC G1-G1/S PHASES_R|NONHOMOLOGOUS END-JOINING (NHEJ)_R|NUCLEOTIDE EXCISION REPAIR_W|G1 TO S CELL CYCLE CONTROL_WC|PROTEASOME DEGRADATION_W|E3 UBIQUITIN LIGASES UBIQUITINATE TARGET PROTEINS_R|TRANSLATION FACTORS_W|FATTY ACID METABOLISM_R|INFLUENZA VIRAL RNA TRANSCRIPTION AND REPLICATION_R|GENERAL TRANSCRIPTION REGULATION_P|DNA REPLICATION PRE-INITIATION_R|PYRIMIDINE METABOLISM_K|AUTOPHAGY_K|FLUID SHEAR STRESS AND ATHEROSCLEROSIS_K|THERMOGENESIS_K|FC EPSILON RECEPTOR (FCERI) SIGNALING_R|CELL JUNCTION ORGANIZATION_R|NITROGEN METABOLISM_K|BASAL TRANSCRIPTION FACTORS_K|COLORECTAL CANCER_K|HEPATITIS C AND HEPATOCELLULAR CARCINOMA_W|ARGININE AND PROLINE METABOLISM_K|DOWNREGULATION OF TGF-BETA RECEPTOR SIGNALING_R|INSULIN RECEPTOR RECYCLING_R|MISCELLANEOUS TRANSPORT AND BINDING EVENTS_R|VITAMIN B12 DISORDERS_W|PURINE METABOLISM_W|ALPHA-LINOLENIC (OMEGA3) AND LINOLEIC (OMEGA6) ACID METABOLISM_R|ALPHA-LINOLENIC ACID (ALA) METABOLISM_R|ERBB2 ACTIVATES PTK6 SIGNALING_R|FATTY ACID BIOSYNTHESIS_K|BETA-ALANINE METABOLISM_K|PKMTS METHYLATE HISTONE LYSINES_R	A2ML1,AATK,ABHD14B,ABHD4,ABL2,ACSL4,ACTG1,ACVR1,ACVR1C,ADA,ADAM20,ADAM20P1,ADAMTS1,ADAT2,ADK,ADM,ADRB2,AEN,AGAP4,AGO2,AGPAT2,AGPAT3,AHNAK,AHNAK2,AHR,AIPL1,AKAP13,AKR1B1,AKR1B10,AKR1C1,AKR1C3,ALDH2,ALDH3A1,ALDH9A1,ALDOB,ALS2CL,AMDHD1,AMMECR1L,AMZ2P1,ANGPT2,ANGPTL1,ANKRD29,ANKRD50,ANXA1,ANXA2,ANXA5,AOC2,APEX1,APOB,APOBEC3B-AS1,AQP3,AQP7,ARAP1-AS2,ARGFXP2,ARHGAP21,ARHGAP26-AS1,ARHGAP26-IT1,ARHGAP5,ARHGAP5-AS1,ARID1A,ARL14,ARL17A,ARL4C,ARL4D,ARL6IP5,ARL8A,ASAP1-IT1,ASAP1-IT2,ASS1,ATF1,ATF2,ATF3,ATF4,ATF6B,ATF7,ATP11A-AS1,ATP1B2,ATP2B4,ATP6V1G1,B3GALT2,B3GAT3,B3GNT2,B4GALT3,B4GALT5,BACH1-IT2,BAG1,BAHD1,BAP1,BASP1,BAX,BBOX1-AS1,BCAR3,BCAS2,BCL10,BCL2,BCL6,BCL7A,BCL9L,BEX1,BHLHE40,BICDL1,BIK,BIRC3,BIRC6,BLOC1S2,BNIP1,BRD2,BRI3,BST2,BTF3,BTG3,BYSL,C10ORF55,C11ORF94,C15ORF39,C1GALT1,C1ORF53,C3ORF52,C5ORF46,C6ORF62,C9ORF153,CA1,CA13,CA2,CA3-AS1,CADM1,CAHM,CALHM6,CAP2,CARD17P,CASP4,CATSPER2,CBFA2T2,CBLB,CBX6,CC2D2A,CCDC18-AS1,CCL20,CCN1,CCNG1,CCNG2,CCNL1,CD164,CD274,CD44,CD86,CD99P1,CDC42EP3,CDC42-IT1,CDH24,CDHR1,CDIPTOSP,CDKN1B,CDKN2AIP,CDKN2B,CDR1,CEMP1,CENPW,CEP152,CERS3-AS1,CERS6,CERS6-AS1,CFB,CHASERR,CHD1,CHORDC1,CIART,CIDEB,CITED4,CKB,CLDN12,CLDN16,CLDN20,CLDN24,CLDND2,CLEC4M,CLIP1-AS1,CLU,CNP,COL10A1,COMMD4,COPS8,COPZ2,COX6A1,CPD,CPEB2,CREBRF,CROCCP2,CRTC2,CRYBA1,CRYZ,CSAD,CSNK1A1P1,CSNK1D,CSRP2,CTNNB1,CXCL2,CYP3A7,CYP51A1,CYSTM1,DAPL1,DAZL,DBF4,DDIT3,DDX20,DDX39B,DDX60,DEFB109A,DEPP1,DGCR11,DGUOK-AS1,DHX35,DNAJA4,DNAJB1,DNAJB4,DNAJB5,DNAJC17,DNPH1,DOCK9-AS1,DOK4,DPRXP4,DTL,DUSP1,DUSP10,DUSP4,DUSP7,DYNC1H1,DYNLL2,EBLN2,ECM2,EEF1A1,EFEMP1,EFNA1,EGFR-AS1,EGOT,EIF2AK3,EIF4A1,EIF4A2,ELF4,ELOA,ELOVL5,EMP1,ENO1,ENTPD7,EP300,EP300-AS1,EP400,EPB41L4A-AS1,EPN2-AS1,EPN2-IT1,EPPK1,ERF,ERG28,ERVFRD-1,ERVH-7,ERVV-2,ETNK1,ETS1,EVI2A,EVL,EXOSC6,F2R,F2RL1,FABP5,FAM106C,FAM110C,FAM133B,FAM138F,FAM171B,FAM209B,FAM223B,FAM46B,FAM53B-AS1,FAM66C,FAM83B,FAM83F,FAR2P2,FAS-AS1,FASN,FAT1,FAT2,FAU,FBXO9,FECH,FEM1C,FGD6,FGL2,FHL2,FKSG29,FLT1,FLVCR1,FNBP1L,FNBP4,FNIP2,FOS,FOSB,FOXO6,FOXP1-IT1,FRMD6-AS1,FST,FTL,FUBP1,FXR1,FZD10,G0S2,G6PD,GAB1,GABPB1-AS1,GADD45A,GADD45B,GAMT,GAS5,GATM,GBP2,GCLC,GCLM,GCSAM,GEM,GGNBP2,GIGYF1,GINS3,GLI3,GLIS1,GLMP,GLUD1P2,GLUL,GMNN,GNA13,GNAT1,GOLGA2P6,GOLGA8A,GPCPD1,GPR18,GPR183,GPR3,GPRIN2,GRIK1,GRINA,GRIP1,GRPEL2,GRPEL2-AS1,GSN-AS1,GSR,GSTA3,GSTO1,GUSBP14,GUSBP3,GYPE,H1-10,H2AC15,H2AC18,H2AC7,H2AC8,H2BC12,H2BC21,H2BC26,H2BC6,H2BC7,H2BC8,H2BC9,H2BP1,H3-3A,H3C10,H3C12,H3C3,H4C14,H4C2,H4C4,H4C5,HABP4,HAS3,HBEGF,HBP1,HCFC1-AS1,HCG4,HCN3,HDHD3,HEATR6,HECTD4,HEIH,HERC1,HERC2,HES1,HES2,HIF1A,HIF1A-AS2,HLA-F-AS1,HLF,HMGB2,HMGCS1,HMGN1,HMGN2,HMGN3,HMOX1,HNRNPA0,HNRNPA1,HNRNPDL,HNRNPH1,HNRNPL,HOXC10,HOXC11,HSP90AB3P,HSPA1A,HSPA6,HSPA8,HSPA9,HSPH1,HTR1F,HTR2B,HUWE1,HYAL3,HYMAI,ICAM1,ID2B,ID3,IDI1,IER3,IFI6,IFIT1,IFITM2,IFNGR1,IGF1R,IGF2BP2-AS1,IGFBP2,IGSF3,IGSF6,IL20,IL24,IL33,INIP,INSIG1,IPO5P1,IRF2BP2,IRF6,IRF7,IRS2,IRX4,IRX5,ISG15,ITGB8,ITM2A,ITPR2,ITPRIP,IVNS1ABP,IZUMO1R,JUN,KANK1,KANSL1-AS1,KAT8,KBTBD2,KBTBD8,KCNC4,KCND2,KCNJ13,KCNJ15,KCNK16,KDM4D,KLF11,KLF6,KLF7,KLHL24,KMT2A,KMT2C,KMT2D,KMT2E-AS1,KPNA4,KRT15,KRT73,KRTAP19-1,LAMP3,LCMT1-AS2,LCOR,LEF1,LELP1,LENG8,LENG9,LGALS3,LIMA1,LINC00115,LINC00319,LINC00328,LINC00566,LINC00595,LINC00621,LINC00678,LINC00685,LINC00702,LINC00852,LINC00999,LINC01000,LINC01004,LINC01023,LINC01061,LINC01068,LINC01106,LINC01150,LINC01278,LINC01364,LINC01376,LINC01389,LINC01391,LINC01451,LINC01515,LINC01550,LINC01770,LINC01806,LINC01820,LINC01920,LINC02025,LINC02035,LINC02280,LINC02381,LINC-PINT,LIPG,LNX1-AS1,LNX2,LRATD2,LRRC37A4P,LRRC58,LRRC8A,LRRTM2,LSM11,MACF1,MACROH2A1,MAFG,MAK,MAL2-AS1,MAN1A1,MAP3K3,MAP3K8,MAPRE1,MARS2,MBIP,MDN1,ME1,MED30,MEIS1,MEIS1-AS2,MET,METTL2B,MFGE8,MFSD12,MFSD14A,MFSD14CP,MFSD2A,MGA,MICA,MICB,MICOS10P1,MINK1,MIR101-2,MIR1183,MIR1227,MIR1290,MIR1299,MIR1537,MIR181A2,MIR1972-1,MIR200C,MIR21,MIR2113,MIR219A1,MIR23,MIR23A,MIR27A,MIR30E,MIR31,MIR3122,MIR3174,MIR3179-2,MIR3191,MIR320C1,MIR320D1,MIR324,MIR3689A,MIR3689B,MIR3689D2,MIR3689E,MIR374B,MIR378D2,MIR3916,MIR3975,MIR421,MIR4256,MIR4267,MIR4295,MIR4305,MIR4427,MIR4440,MIR4442,MIR4454,MIR4481,MIR4525,MIR4534,MIR4668,MIR4677,MIR4732,MIR4742,MIR4748,MIR4804,MIR496,MIR520F,MIR548AL,MIR548AM,MIR548I3,MIR548L,MIR548V,MIR548Y,MIR550A1,MIR550B1,MIR553,MIR554,MIR558,MIR567,MIR570HG,MIR571,MIR597,MIR604,MIR619,MIR642B,MIR644A,MIR656,MIR744,MIR890,MIR892C,MIR98,MKLN1-AS,MKRN1,MLEC,MLLT1,MLLT10,MMD,MMP14,MMP3,MNT,MPC2,MPP1,MSL1,MSL2,MSMO1,MT1A,MT1E,MT1G,MT1H,MTOR-AS1,MTPAP,MTRNR2L2,MTURN,MVD,MX1,MYC,MYCBP2,MYCBP2-AS1,MYH9,MYL6B,MYL9,MYLIP,N4BP2L2-IT2,NACA,NAIF1,NAIP,NAMPT,NAP1L5,NBPF14,NBPF8,NBPF9,NBR2,NCOA7,NDST1-AS1,NDUFAF8,NEAT1,NECTIN1,NECTIN4,NEDD4L,NEFM,NENF,NFATC2IP,NFE2L1,NFIB,NFKBIE,NFKBIZ,NFYC,NGF,NIBAN2,NINJ1,NKTR,NMB,NME7,NOCT,NOPCHAP1,NOTCH2,NOTCH2NLA,NOTCH2NLB,NPIPA1,NPIPB3,NPIPB4,NPPC,NQO1,NR4A1,NR4A2,NTRK1,NUS1,NUTM2A-AS1,NUTM2B-AS1,NXT1,OAS1,OAS2,OAS3,ODC1,ODF3B,OGN,OIP5-AS1,OR11H1,OR1L4,OR2G2,OR2K2,OR4C45,OR52B6,OR52E6,OR56B1,OR5E1P,OR5P2,OR5P3,OR7E156P,OR8H2,ORM1,OTUD1,OVOL1-AS1,P2RX3,PA2G4,PABPC4,PAIP2B,PAQR6,PARD6G,PARD6G-AS1,PATL1,PBX2P1,PBX3,PCDH7,PCGF1,PCID2,PCP4L1,PCSK6-AS1,PDIA3,PDIA4,PDP1,PER1,PEX26,PF4,PFDN2,PGD,PHF1,PHLDA1,PHLDB2,PHRF1,PIGA,PILRB,PIP4P1,PIP5K1A,PITX1-AS1,PJA2,PLA2G3,PLA2G4F,PLAU,PLAUR,PLCH2,PLD6,PLEKHM1,PLLP,PMAIP1,PMP2,POLA2,POLR1F,POLR1HASP,POLR2A,POMZP3,POTEI,POU5F1P4,PPIEL,PPIL4,PPIP5K1,PPP1R14C,PPP1R15A,PPP1R18,PPP1R3E,PPP1R9B,PPP3CC,PPP3R1,PPRC1,PPTC7,PRG2,PRICKLE2-AS3,PRKX,PRKX-AS1,PRKY,PROX1,PRPF3,PRPF38B,PRPF39,PRRC2B,PRSS48,PSAT1,PSMD6-AS2,PTGFRN,PTGR1,PTGS2,PTMA,PTMS,PTP4A1,PVRIG,PVT1,QPRT,RAB33B,RABGEF1,RABGEF1P1,RAD51AP2,RAD54L2,RADX,RALA,RALGDS,RANGAP1,RAP1B,RAP2B,RASD1,RASSF3,RBM12B-AS1,RBM15,RBM5-AS1,RBP1,RBP2,RBP5,RCAN3,RDUR,REG1CP,REST,REX1BD,RGMB-AS1,RGS2-AS1,RHO,RHOB,RHOV,RIMKLB,RIOK3,RN7SK,RNASE2,RND3,RNF149,RNF152,RNF19B,RNF38,RNU11,RNU4ATAC,RNU5B-1,RNU5E-1,RNU5F-1,RNU6ATAC,RNVU1-15,RNVU1-3,RNVU1-4,RORA-AS1,RPF2,RPL13AP20,RPL13AP6,RPL14,RPL21P28,RPL21P44,RPL23A,RPL28,RPL29P2,RPL30,RPL32,RPL4,RPL41,RPLP1,RPLP2,RPS2,RPS27A,RPS27L,RPS28,RPS6,RRAGC,RREB1,RRM2B,RRP7BP,RSAD2,RSKR,RSL1D1,RSRP1,RXRA,RYBP,SAA1,SANBR,SAT1,SC5D,SCARNA10,SCARNA17,SCARNA2,SCARNA3,SCARNA7,SCARNA8,SCARNA9,SCARNA9L,SCCPDH,SCEL-AS1,SCGB2B3P,SCGB3A2,SCML1,SDC4,SDCBP,SDF2L1,SEC31A,SEPTIN14P20,SETDB2,SF3B6,SFPQ,SGK1,SGMS2,SH3BGRL,SH3BP2,SH3GLB1,SH3RF1,SIAE,SIAH1,SIK1,SIK3-IT1,SINHCAF,SLC19A2,SLC1A6,SLC20A1,SLC25A25,SLC25A27,SLC25A3,SLC25A36,SLC25A48-AS1,SLC38A10,SLC7A5P2,SLC7A8,SLC9C1,SLED1,SMAD2,SMAD3,SMG1,SMG1P7,SMG6,SMIM2-AS1,SMNDC1,SNAI1,SNAI2,SNAR-G1,SNCA,SNHG1,SNHG14,SNHG16,SNHG6,SNORA10,SNORA12,SNORA13,SNORA14B,SNORA16B,SNORA21,SNORA31,SNORA37,SNORA38,SNORA3B,SNORA46,SNORA50A,SNORA57,SNORA5A,SNORA66,SNORA70C,SNORA70G,SNORA71A,SNORA71B,SNORA72,SNORA79,SNORA7B,SNORA80E,SNORA84,SNORD100,SNORD101,SNORD103A,SNORD103C,SNORD104,SNORD11,SNORD114-22,SNORD116@,SNORD116-11,SNORD116-15,SNORD117,SNORD12,SNORD124,SNORD127,SNORD12B,SNORD12C,SNORD13P1,SNORD13P2,SNORD13P3,SNORD14A,SNORD14E,SNORD16,SNORD17,SNORD18A,SNORD1A,SNORD32B,SNORD35B,SNORD3B-1,SNORD3C,SNORD42A,SNORD4B,SNORD51,SNORD53,SNORD56B,SNORD58A,SNORD58C,SNORD59A,SNORD59B,SNORD62A,SNORD63,SNORD66,SNORD69,SNORD71,SNORD82,SNORD83A,SNORD92,SNORD99,SNRPN,SOCS1,SOCS3,SOD2,SOD2-OT1,SOX4,SOX9,SPACA6,SPART,SPCS2,SPDYE1,SPDYE14,SPDYE18,SPDYE2,SPDYE3,SPDYE5,SPDYE7P,SPIN2A,SPOPL,SPRED2,SPSB1,SPTAN1,SQSTM1,SRCAP,SRD5A3,SREBF2,SRF,SRGAP2-AS1,SRRM2,SRSF1,SRSF10,SRXN1,STAG3L2,STARD4,STAT2,STK17B,STRN4,SUCLA2-AS1,SUMO1P3,SUMO4,SVBP,SYNGR2,SYNJ2-IT1,TAC4,TAF9B,TAS2R3,TAS2R4,TBX3,TC2N,TCEAL1,TCF20,TCF7L2,TCN2,TDRP,TEF,TES,TESK1,TET2-AS1,TET3,TFAP2A-AS1,TGFA-IT1,TGFBR3,THBD,THBS2,THRA,TICAM1,TKT,TLCD3B,TLR10,TM4SF1,TM4SF19-AS1,TMCC3,TMEM116,TMEM135,TMEM14EP,TMEM183BP,TMEM230,TMEM238,TMEM263,TMEM30B,TMEM51-AS2,TMEM97,TNFAIP3,TNKS1BP1,TNNI2,TOB2,TOB2P1,TOMM40,TP53AIP1,TP53RK,TP63,TPGS2,TPM1,TPT1,TRDV3,TRIB1,TRIB3,TRIM14,TSPYL1,TSTD3,TTC22,TUBB,TXLNB,TXNIP,TXNRD1,UAP1,UBR4,UBTD1,ULBP1,UPK3B,USP17L15,USP18,USP49,USPL1,UVRAG,VAMP5,VANGL2,VCPKMT,VEGFA,VEZT,VPS13D,VPS18,VWC2L-IT1,WASH5P,WDR43,WEE1,WHAMMP2,WHRN,XPR1,YBX3,YWHAG,YWHAH,ZBTB10,ZBTB11,ZBTB18,ZBTB20-AS4,ZC3H12A,ZCCHC2,ZDHHC18,ZFP36L1,ZFP36L2,ZFP57,ZFYVE26,ZHX2,ZNF219,ZNF250,ZNF267,ZNF385A,ZNF449,ZNF460,ZNF493,ZNF500,ZNF516,ZNF543,ZNF551,ZNF552,ZNF57,ZNF587B,ZNF600,ZNF701,ZNF703,ZNF746,ZNF785,ZNF891,ZNRF2P1,ZXDC	144568,9625,84836,63874,27,2182,71,90,130399,100,8748,317760,9510,134637,132,133,154,64782,119016,27161,10555,56894,79026,113146,196,23746,11214,231,57016,1645,8644,217,218,223,229,259173,144193,83607,201283,285,9068,147463,57182,301,302,308,314,328,338,100874530,360,364,100506020,503640,57584,100874239,100874372,394,84837,8289,80117,51326,10123,379,10550,127829,29065,100507117,445,466,1386,467,468,1388,11016,100874205,482,493,9550,8707,26229,10678,8703,9334,100874322,573,22893,8314,10409,581,103695435,8412,10286,8915,596,604,605,283149,55859,8553,92558,638,330,57448,282991,662,6046,25798,684,689,10950,705,414236,143678,56905,56913,388722,79669,389336,81688,389766,759,377677,760,100996348,23705,100526820,441168,10486,440068,837,117155,9139,868,23466,57545,100131564,6364,3491,900,901,57018,8763,29126,960,942,401577,10602,100874292,64403,92211,440356,1027,55602,1030,1038,752014,387103,22995,102723320,253782,100861402,629,100507217,1105,26973,148523,27141,163732,1152,9069,10686,49861,100132463,125875,10332,100507066,1191,1267,1300,54939,10920,51226,1337,1362,132864,153222,84809,200186,1411,1429,51380,161635,1453,1466,1499,2920,1551,1595,84418,92196,1618,10926,1649,11218,7919,55601,245912,11067,25786,100874048,60625,55466,3337,11080,25822,55192,10591,100874096,55715,503645,51514,1843,11221,1846,1849,1778,140735,55096,1842,1915,2202,1942,100507500,100126791,9451,1973,1974,2000,6924,60481,2012,2023,57089,2033,101927279,57634,114915,100874018,100874309,83481,2077,11161,405754,100862698,100271846,55500,2113,2123,51466,118460,2149,2150,2171,100129396,642273,257415,641702,165215,388799,286967,430080,101927944,440078,222584,113828,100216479,100302740,2194,2195,2196,2197,26268,2235,56929,55785,10875,2274,100131561,2321,28982,54874,23360,57600,2353,2354,100132074,100506815,145438,10468,2512,8880,8087,11211,50486,2539,2549,100129387,1647,4616,2593,60674,2628,2634,2729,2730,257144,2669,79893,64599,64785,2737,148979,112770,414212,2752,51053,10672,2779,729668,23015,56261,2841,1880,2827,9721,2897,2907,23426,134266,106144529,57000,2936,2940,9446,11039,653188,2996,8971,8330,8337,3013,3012,85236,8349,128312,8344,8343,8339,8345,337875,3020,8357,8356,8352,8370,8366,8360,8367,22927,3038,1839,26959,100873990,54435,57657,81932,63897,283450,100859930,8925,8924,3280,54626,3091,100750247,285830,3131,3148,3157,3150,3151,9324,3162,10949,3178,9987,3187,3191,3226,3227,3327,3303,3310,3312,3313,10808,3355,3357,10075,8372,57061,3383,84099,3399,3422,8870,2537,3434,10581,3459,3480,646600,3485,3321,10261,50604,11009,90865,58493,3638,100132815,359948,3664,3665,8660,50805,10265,9636,3696,9452,3709,85450,10625,390243,3725,23189,644246,84148,25948,84541,3749,3751,3769,3772,83795,55693,8462,1316,8609,54800,4297,58508,8085,100216545,3840,3866,319101,337882,27074,100506655,84458,51176,149018,114823,94059,3958,51474,79854,284836,51152,100861547,414243,100996930,101410541,283981,100652988,84657,399744,402483,100216546,100652853,401149,103724388,151009,101927624,92249,100505768,400945,102724077,103344930,401561,101928913,388011,102724312,100996579,105374582,101929260,105377192,100129550,101929634,400043,378805,9388,100873939,222484,157638,55073,116064,56262,26045,134353,23499,9555,4097,4117,105375726,4121,4215,1326,22919,92935,51562,23195,4199,90390,4211,100873998,4233,55798,4240,126321,64645,84278,84879,23269,100507436,4277,100462953,50488,406894,100302122,100302283,100302276,100302167,100302139,406954,100302243,406985,406991,100302164,407002,100886748,407010,407018,407034,407035,100422947,100422841,100422886,100422832,100302135,100313896,442898,100500846,100500906,100616344,100616460,100126317,100616169,100500849,100616257,693122,100422976,100422994,100422909,100422940,100616390,100616397,100616477,100616234,100616320,100616196,100616146,100616114,100616343,100616385,100616468,100616425,100616152,574454,574464,100616215,100616428,100302186,100302275,100422850,100500919,693133,100500883,693138,693139,693143,693152,440993,693156,693182,693189,693204,100500845,693229,724026,100126313,100126303,102466721,407054,100506881,23608,9761,4298,8028,23531,4323,4314,4335,25874,4354,339287,55167,6307,4489,4493,4495,4496,100873935,55149,100462981,222166,4597,4599,4609,23077,100874212,4627,140465,10398,29116,116828,4666,203245,4671,10135,266812,25832,728841,400818,10230,135112,102546298,284184,283131,5818,81607,23327,4741,29937,84901,4779,4781,4794,64332,4802,4803,64855,4814,4820,4828,29922,25819,121053,4853,388677,100996763,9284,23117,440345,4880,1728,3164,4929,4914,116150,728190,101060691,29107,4938,4939,4940,4953,440836,4969,729082,81061,254973,81470,26248,403257,340980,390078,387748,26343,120065,120066,283491,390151,5004,220213,101927828,5024,5036,8761,400961,79957,84552,100130522,219988,5088,5090,5099,84759,55795,654790,105371027,2923,9601,54704,5187,55670,5196,5202,5226,5252,22822,90102,57661,5277,29990,90809,8394,100996485,9867,50487,255189,5328,5329,9651,201164,9842,51090,5366,5375,23649,221830,80862,5430,22932,653269,645682,728448,85313,9677,81706,23645,170954,90673,84687,5533,5534,23082,160760,5553,100874243,5613,100873944,5616,5629,9129,55119,55015,84726,345062,29968,100507062,5738,22949,5743,5757,5763,7803,79037,5820,23475,83452,27342,493754,729475,23132,55086,5898,5900,5905,5908,5912,51655,283349,55472,64783,100775107,5947,5948,83758,11123,152225,5969,5978,55049,503569,102724954,6010,388,171177,57494,8780,125050,6036,390,284996,220441,127544,152006,26824,100151683,26832,26829,26828,100151684,101954267,101954272,101954264,101928784,84154,387841,644511,9045,100131205,402176,6147,6158,118432,6156,6161,6124,6171,6176,6181,6187,6233,51065,6234,6194,64121,6239,50484,91695,91543,124923,26156,57035,6256,23429,6288,84542,6303,6309,692148,677769,677766,677679,677767,677776,619383,100158262,51097,104355296,100130342,117156,6322,6385,6386,23753,22872,107126285,83852,51639,6421,6446,166929,6451,6452,51100,57630,54414,6477,150094,100874315,58516,10560,6511,6574,114789,9481,5250,55186,340074,124565,387254,23428,285335,643036,4087,4088,23049,100506060,23293,101929212,10285,6615,6591,100126780,6622,23642,104472715,100507246,641638,574042,677800,654322,677802,692157,619505,677814,677819,677820,677826,677827,677830,692158,654319,26782,100124538,100379132,26777,26776,26775,677845,677797,677823,100124534,594838,594837,692234,692200,692227,692058,767600,692236,100033423,100033427,692233,692057,101340251,100113389,100113393,26765,6076,6077,6078,26822,85391,595097,692086,595098,677848,692092,84546,26851,780853,26809,26772,26798,26796,319139,26791,100124516,26789,692090,26786,26785,692107,692109,692111,25826,116937,692209,692212,6638,8651,9021,6648,100129518,6659,6662,147650,23111,9789,285955,641776,100505767,441273,441272,442590,441251,54466,339745,200734,80176,6709,8878,10847,79644,6721,6722,100873165,23524,6426,10772,140809,442582,134429,6773,9262,29888,101929410,474338,387082,374969,9144,100874300,255061,51616,50831,50832,6926,123036,9338,6942,6934,6948,157695,7008,26136,7016,104384744,200424,100130275,100874273,7049,7056,7058,7067,148022,7086,83723,81793,4071,100874214,57458,89894,65084,645843,653659,29058,388564,90488,161291,727684,27346,7128,85456,7136,10766,222699,10452,63970,112858,8626,25941,7168,7178,28516,10221,57761,9830,7259,100130890,55001,203068,167838,10628,7296,6675,23352,80019,80329,105375355,100288520,11274,25862,10208,7405,10791,57216,79609,7422,55591,55187,57617,100885780,375690,23160,7465,440253,25861,9213,8531,7532,7533,65986,27107,10472,100874131,80149,54877,84243,677,678,346171,23503,22882,51222,58500,10308,25946,203523,10794,284443,26048,9658,125919,90233,79818,126295,100293516,162966,55762,80139,155061,146540,101060200,441208,79364	1191	AACSP1,AADAC,AADACL2,ABCA12,ABCD3,ABHD12,ABHD12B,ABHD17B,ABHD5,ABHD6,ABHD8,ABO,ABRAXAS2,ACACA,ACADM,ACAP2,ACER1,ACER2,ACKR2,ACOT8,ACP1,ACP3,ACP5,ACP7,ACTBL2,ACTR6,ACTR8,ADAM17,ADAM9,ADAMTS7P1,ADAP2,ADAT1,ADCY7,ADIRF,AFAP1L2,AGFG2,AGGF1,AGPAT4,AHCY,AHCYL1,AIP,AKAP8L,AKIRIN2,AKR1B10,AKTIP,ALDH1A2,ALDH5A1,ALG14,ALG2,ALKBH3,ALKBH7,ALOX12,ALOX12B,ALOX15B,ALOXE3,ALPK1,AMELY,AMN1,ANAPC11,ANAPC16,ANGPTL4,ANKH,ANKRA2,ANKRD12,ANKRD13A,ANKRD13C,ANKRD2,ANKRD20A11P,ANKRD31,ANKRD37,ANKRD42,ANKRD46,ANKZF1,ANP32E,ANXA3,ANXA9,AP2B1,AP2S1,AP4E1,APBB2,APCDD1L-DT,APEX2,API5,APPBP2,APPL2,AQP12B,AQP5,AQP9,AQR,AR,ARAP2,ARAP3,AREL1,ARFGEF2,ARG1,ARG2,ARHGAP17,ARHGAP26,ARHGAP29,ARHGAP32,ARHGAP5-AS1,ARHGDIG,ARHGEF10L,ARHGEF18,ARID4B,ARID5B,ARL13B,ARL15,ARL3,ARL4A,ARL5A,ARMH3,ARV1,ASAP2,ASB7,ASF1A,ASL,ASNSD1,ASPHD2,ASPRV1,ASXL2,ATF6,ATG101,ATG16L1,ATG5,ATG9B,ATIC,ATMIN,ATOSA,ATP10D,ATP11A,ATP12A,ATP13A2,ATP2C2,ATP5E,ATP5G3,ATP5H,ATP6AP2,ATP6V0A1,ATP6V0A2,ATP6V0C,ATP6V1C2,ATP6V1D,ATP6V1F,ATP6V1H,ATP7A,ATPIF1,ATXN3,ATXN7L3B,AZGP1,B3GNT3,BAG5,BAMBI,BARD1,BBS10,BBS2,BCAS3,BCCIP,BCDIN3D,BCKDK,BCL2A1,BDH1,BDH2,BDNF-AS,BECN1,BEX2,BHLHA15,BICD1,BLNK,BLOC1S4,BLTP3B,BLVRB,BMAL2,BMP2,BMPR1A,BMS1,BMT2,BNIP3,BNIP3L,BOLA1,BOLA3,BPIFC,BPNT1,BRAP,BRK1,BRMS1,BRPF3,BSPRY,BTBD16,BTC,BTRC,BUD31,C10ORF88,C10ORF95-AS1,C11ORF54,C11ORF86,C12ORF56,C12ORF57,C15ORF48,C15ORF62,C16ORF86,C16ORF87,C17ORF80,C19ORF25,C19ORF54,C19ORF73,C1ORF116,C1ORF210,C1ORF56,C1ORF68,C2ORF76,C3ORF62,C5AR2,C5ORF63,C6ORF132,C6ORF226,C6ORF47,C6ORF89,C8ORF58,C9ORF84,CA9,CABLES2,CALB2,CALML3-AS1,CAMK1D,CAMK2D,CAMLG,CAMSAP2,CAPNS2,CARD14,CARHSP1,CARS1,CASP14,CASTOR1,CASTOR2,CAT,CBR1,CC2D1A,CCDC107,CCDC113,CCDC125,CCDC13-AS2,CCDC15,CCDC25,CCDC28A,CCDC59,CCDC63,CCDC69,CCDC80,CCL22,CCL24,CCL26,CCL4,CCNE1,CCNE2,CCNI2,CCNYL1,CD59,CDA,CDC20,CDC26,CDC34,CDC42BPB,CDH1,CDH26,CDK13,CDK19,CDK7,CDK8,CDKL5,CDKN1C,CDKN2C,CDSN,CEACAM19,CEACAM5,CEBPG,CEBPZOS,CEMIP,CENPBD2P,CENPP,CENPT,CENPX,CEP104,CEP128,CEP20,CEP76,CEP89,CERK,CERS4,CES1,CES4A,CFAP298,CFAP53,CFAP58-DT,CFAP92,CFDP1,CFL1P1,CGA,CGN,CHAC2,CHAF1A,CHCHD1,CHD8,CHD9,CHIC2,CHM,CHMP1B,CHMP2B,CHMP4C,CHRNA9,CHRNE,CHST13,CHTF8,CIDEA,CILK1,CISD2,CKMT2-AS1,CLCN3,CLDN17,CLDN7,CLDN8,CLDND1,CLEC2B,CLIC3,CLIP1,CLK2P1,CLK3,CLPTM1L,CLPX,CLUAP1,CMAS,CMC2,CMIP,CMTM8,CNEP1R1,CNIH4,CNNM4,CNOT8,CNPPD1,CNPY4,CNST,CNTN1,COA5,COA6,COASY,COG2,COG3,COG4,COG6,COG7,COIL,COMMD6,COMMD8,COPA,COPB2,COPG2,COPS2,COQ3,COQ5,COQ7,CORO2A,COX10-DT,COX17,COX6C,COX7A1,COX8A,CPA4,CPB2-AS1,CPLX3,CPM,CPT2,CRB3,CRBN,CRCT1,CREB1,CREG1,CREG2,CRIPT,CRISPLD2,CRLF3,CROT,CRYBB2P1,CRYBG1,CRYBG3,CRYL1,CSF2RB,CSK,CSNK2A2,CSRNP1,CST6,CSTF3,CTH,CTNNBIP1,CTNS,CTSA,CTSH,CTSV,CUL2,CUL5,CWC27,CWF19L1,CWF19L2,CWH43,CXADR,CXCL17,CXXC5,CYB561D1,CYBA,CYP26B1,CYP2R1,CYP39A1,CYP4F2,CYP4F22,CYSRT1,DAAM1,DAD1,DAGLB,DAPK1,DARS1,DCBLD1,DCUN1D1,DCUN1D3,DDA1,DDAH2,DDHD1,DDX1,DDX11L2,DDX11L9,DDX18,DDX19B,DDX52,DEDD2,DEF8,DEFB103B,DEGS1,DEGS2,DENND10P1,DENND2D,DENR,DERL1,DGUOK,DHPS,DHRS11,DHRS3,DHRS7,DHRS7B,DHX29,DHX32,DHX40,DHX57,DIO2,DLG3,DLX3,DMAC1,DMXL1,DNAJC1,DNAJC11,DNAJC7,DNASE1L2,DOCK6,DOCK9,DOLK,DOPEY2,DPCD,DPM1,DPM3,DPP8,DPY30,DPYSL2,DRAM2,DSC2,DSEL,DSG2,DTD1,DUOXA1,DUOXA2,DUS1L,DUS2,DUSP11,DUSP14,DUSP28,DUSP6,DYNC2I1,DYRK1B,EBNA1BP2,ECH1,ECHS1,ECM1,EDEM2,EDEM3,EDNRB,EEF1A2,EEF1G,EEPD1,EFL1,EFR3A,EFR3B,EGFR,EGLN1,EHBP1L1,EHD3,EIF1AX,EIF1AY,EIF2AK1,EIF2S2,EIF3I,EIF3J,EIF3M,EIF4A3,EIF4EBP1,EIF4ENIF1,EIF5A2,EIF6,ELAC2,ELMOD1,ELOC,ELOF1,ELOVL1,ELOVL3,ELOVL7,EMB,EMC4,EMC6,EMC7,EMC8,EMC9,EML1,ENC1,ENDOD1,ENDOU,ENO2,ENOX2,EPG5,EPGN,EPHA1,EPHA1-AS1,EPHX3,EPN2,EPN3,EPO,EPRS1,EPS8L1,ERBB2,ERCC1,ERCC3,ERCC6,ERGIC2,ERLEC1,ERN1,ERO1A,ERP44,ERRFI1,ERVW-1,ESCO1,ESRP2,ESYT3,ETFB,ETFDH,ETFRF1,ETV4,ETV7,EXOC1,EXOC2,EXOC6,EXOC8,EXPH5,EYA3,F11R,FA2H,FAAH2,FABP4,FABP9,FAF2,FAIM2,FALEC,FAM103A1,FAM104B,FAM114A1,FAM118B,FAM120B,FAM135A,FAM136A,FAM162A,FAM166B,FAM180A,FAM200A,FAM212A,FAM220A,FAM25A,FAM32A,FAM43A,FAM66C,FAM83C-AS1,FAM83D,FAM86B2,FAM89A,FAM8A1,FAM96B,FAM98A,FBP1,FBXL20,FBXO10,FBXO18,FBXO28,FBXO32,FBXO38,FBXO42,FBXO45,FBXO46,FBXO6,FCHO1,FCHO2,FCHSD2,FERMT1,FETUB,FHDC1,FHIP1A-DT,FIBIN,FIS1,FKBP3,FKBPL,FLG-AS1,FLRT3,FMO2,FNIP1,FNTB,FOXC2,FOXE1,FOXN2,FRAT1,FRAT2,FRG1HP,FRMPD1,FRY,FUNDC1,FURIN,FUT11,FUT3,FYCO1,FZD7,GABARAP,GABPA,GABRE,GALE,GALNT1,GALNT11,GALNT5,GALR2,GAPVD1,GAS7,GAST,GATC,GBA1,GBA2,GBE1,GBP6,GCNT4,GCSHP3,GDA,GDAP2,GDE1,GDPD1,GDPD3,GEMIN5,GEMIN7,GET4,GFOD2,GFPT2,GHITM,GIN1,GINM1,GIT2,GJB4,GJB6,GLA,GLB1L2,GLB1L3,GLCE,GLE1,GLG1,GLRX,GLRX2,GLUD2,GLYR1,GMIP,GNAI3,GNAT2,GNE,GNG11,GNPNAT1,GNRHR,GOLGA5,GOLGA7,GOLIM4,GOLM1,GOPC,GOSR2,GPALPP1,GPAT3,GPATCH1,GPATCH11,GPATCH2,GPATCH8,GPKOW,GPLD1,GPN3,GPR137C,GPR68,GPR89B,GPS2,GRAMD1C,GRHL2,GRIPAP1,GRK5,GRPEL1,GSDMA,GSDMC,GSKIP,GSPT1,GSR,GSTM3,GSTT2,GTF2A1,GTF2A2,GTF2B,GTF2F2,GTF2H2,GTF2I,GTF3C2,GTF3C2-AS1,GTF3C6,GTPBP2,GUF1,GULP1,H2AC17,H2AJ,H2BC5,H3C11,H3C6,H4C8,HACD3,HAL,HARBI1,HAX1,HCAR2,HCAR3,HCCS,HCP5,HDDC3,HDHD2,HEATR5A,HEBP2,HEPHL1,HERC3,HEXB,HIF1AN,HIGD1A,HILPDA,HINT3,HIRIP3,HK2,HLA-DMA,HLA-DRB1,HLA-DRB3,HLA-DRB4,HMG20A,HMOX1,HMOX2,HOMER2,HOOK3,HOXA10-AS,HOXA5,HPGD,HPRT1,HPS4,HPS6,HPSE,HRNR,HS3ST3B1,HSBP1L1,HSD11B1,HSD17B10,HSD17B2,HSD17B8,HSPA13,HSPA14,HSPB3,HSPB8,HYAL4,IARS2,ICAM3,ICMT,ID1,IDE,IDH3A,IER3IP1,IFI30,IFNK,IFT20,IGF2BP3,IGFBP3,IGFL1,IGKV1-5,IGLC1,IL10RB,IL17RA,IL18,IL1F10,IL1R2,IL20RA,IL20RB,IL23A,IL34,IL36B,IL36G,IL37,ILF2,ILVBL,IMP3,IMPA2,INAFM2,ING4,INO80C,INPP4B,INPP5B,INSIG2,INTS13,INTS2,INTS5,INTS7,IPO13,IPO8,IPO9,IREB2,ISYNA1,ITCH,ITGA2,ITGB4,ITGB5,ITSN2,JAGN1,JAK2,JMY,JPT1,JPT2,JTB,KANK2,KAT14,KATNB1,KATNIP,KCMF1,KCND2,KCTD11,KCTD4,KDM1A,KDM4B,KDM7A-DT,KIAA0232,KIAA0513,KIAA1143,KIAA1217,KIAA1468,KIAA1958,KIAA2026,KIF11,KIF13B,KIF16B,KIF1B,KIFC3,KIN,KLC1,KLHL18,KLK10,KLK12,KLK13,KLK14,KLK5,KLK6,KLK8,KNOP1,KNSTRN,KPRP,KRBOX1,KRCC1,KRT17,KRT18,KRT23,KRT24,KRT27,KRT31,KRT33B,KRT34,KRT37,KRT7,KRT78,KRT79,KRT80,KRTAP5-2,KRTAP5-3,KRTAP5-5,KRTAP5-8,KYAT3,LACTB2,LAMC2,LAMTOR3,LANCL2,LANCL3,LAPTM4B,LARP4B,LARP7,LCE1A,LCE1B,LCE1C,LCE1E,LCE1F,LCE2A,LCE2B,LCE2C,LCE2D,LCE3A,LCE3C,LCE4A,LCE5A,LCE6A,LCMT1,LCN2,LDLRAP1,LDOC1,LEMD1,LENG1,LEPROTL1,LGALSL,LGMN,LIN7B,LIN7C,LINC00174,LINC00278,LINC00302,LINC00492,LINC00681,LINC00707,LINC01094,LINC01149,LINC01181,LINC01214,LINC01265,LINC01269,LINC01300,LINC01356,LINC01357,LINC01527,LINC01554,LINC01590,LINC01605,LINC01610,LINC01962,LINC02012,LINC02159,LINC02527,LINC02541,LINC02901,LIPH,LIPK,LIPM,LIPN,LLGL1,LLGL2,LMAN1,LMAN2,LMAN2L,LMBR1,LMBRD1,LMBRD2,LMO7,LMTK2,LNCAROD,LNX1,LPAR3,LPCAT2,LPIN2,LRBA,LRCH1,LRIF1,LRP4,LRP8,LRRC20,LRRC37B,LRRC73,LRRC8E,LRSAM1,LSG1,LSM3,LSM5,LSM7,LSP1P4,LY6G6D,LY6K,LYPD5,LYPLA1,LYRM1,MAB21L4,MACO1,MAEA,MAFA-AS1,MAFIP,MAFTRR,MAGI3,MAIP1,MALL,MALT1,MANBA,MANSC1,MAP1LC3A,MAP2,MAP3K20,MAP3K5,MAP3K7,MAP3K9,MAPK13,MAPK14,MAPK7,MARCHF3,MARCHF5,MAST3,MBD4,MBTD1,MCAT,MCC,MCCC1,MCM3AP,MCTP2,MCUR1,ME1,ME3,MEA1,MED1,MED10,MED11,MED18,MED4,MED4-AS1,MELK,METRNL,METTL13,METTL18,METTL23,METTL2A,METTL6,METTL9,MFAP3,MFAP3L,MFAP5,MFN1,MFSD14B,MFSD6,MGAT5,MGMT,MICAL2,MICU1,MIEN1,MINDY1,MINDY3,MINPP1,MIR103A2,MIR103B2,MIR1237,MIR1238,MIR130A,MIR138-2,MIR141,MIR181A2HG,MIR205,MIR210HG,MIR23,MIR23B,MIR3124,MIR31HG,MIR3661,MIR3665,MIR3682,MIR422A,MIR4273,MIR4472-1,MIR4638,MIR4720,MIR4756,MIR622,MIR7-3HG,MIRLET7A1,MIS18A,MKNK2,MLF1,MLX,MLYCD,MMAA,MMADHC,MMUT,MNAT1,MOCS3,MORC2,MORN2,MOSPD1,MOSPD2,MPI,MPL,MPLKIP,MPND,MPPE1,MPRIP,MRAS,MRFAP1,MRFAP1L1,MRGBP,MRPL1,MRPL11,MRPL14,MRPL15,MRPL22,MRPL33,MRPL46,MRPL47,MRPL52,MRPL54,MRPL58,MRPS14,MRPS15,MRPS18A,MRPS18C,MRPS21,MRPS28,MRPS31,MRPS33,MRPS36,MRS2,MSMB,MSMP,MST1L,MTFMT,MTG2,MTM1,MTMR1,MTMR12,MTMR6,MTRES1,MTX1,MUCL1,MYCBPAP,MYDGF,MYNN,MYO1B,MYO1E,MYO6,MZT1,N4BP1,N4BP2,N4BP2L1,NAE1,NAV3,NBDY,NCAPD2,NCBP1,NCCRP1,NCF2,NCOA1,NCOA2,NCS1,NDST2,NDUFA1,NDUFA2,NDUFA6,NDUFA8,NDUFAB1,NDUFAF1,NDUFB10,NDUFB3,NDUFB6,NDUFB7,NDUFC1,NDUFS1,NDUFS5,NEB,NEMF,NETO2,NEU2,NEURL4,NEUROG2,NFE2L3,NFX1,NHP2,NIF3L1,NIPAL1,NIPAL2,NIT2,NKPD1,NLRP10,NLRX1,NMRAL1,NMT2,NMU,NOC3L,NOSIP,NPAT,NPLOC4,NPR2,NQO2,NR1H2,NRBF2,NRDC,NRIP3,NSF,NSMCE1,NSRP1,NT5C2,NT5C3A,NUCKS1,NUDCD2,NUDT12,NUDT21,NUDT22,NUP155,NUP37,NUP43,NUP88,NWD1,NXPH4,OASL,OCEL1,OCM,OCM2,OFD1,OGDH,OGFOD1,OPHN1,OPN1LW,OPN1MW,OR10A6,OR2A1,OR2A4,ORMDL2,OSBPL1A,OSMR,OSMR-DT,OSTF1,OTUB2,OVCH2,OXSM,P2RX7,P4HA1,PABIR1,PADI1,PAK1IP1,PALMD,PAQR5,PAQR7,PARD6B,PARG,PARS2,PATE3,PBRM1,PCCA,PCDH1,PCF11,PCMTD2,PCOLCE2,PCSK5,PCSK6,PDCD4,PDCD6IP,PDCL3P4,PDHB,PDXP,PDZD11,PDZD2,PDZK1IP1,PEPD,PET100,PEX11B,PEX12,PEX19,PEX7,PFDN5,PFKFB3,PFKP,PGF,PGGT1B,PGLYRP2,PGLYRP3,PGLYRP4,PGM1,PGM3,PGRMC1,PHACTR4,PHF10,PHF5A,PHLDB3,PHTF2,PI3,PIAS3,PIEZO1,PIGBOS1,PIGK,PIGN,PIGP,PIGY,PIH1D1,PIK3C2A,PIK3C3,PIK3CD-AS2,PIM1,PINK1,PINLYP,PITPNA,PITPNA-AS1,PJA1,PKP2,PLA2G4D,PLA2G4E,PLAAT1,PLAC1,PLBD1,PLCD3,PLCXD1,PLCXD2-AS1,PLEKHA2,PLEKHA8,PLEKHF2,PLEKHG1,PLEKHJ1,PLIN2,PLK3,PLOD2,PLPP2,PLPP6,PLPPR2,PLRG1,PLSCR3,PLXDC2,PMM1,PMM2,PMPCB,PMVK,PNLDC1,PNLIPRP3,PNPLA1,PNPLA4,PODNL1,POLD3,POLR1E,POLR1H,POLR2C,POLR2E,POLR2G,POLR2I,POLR2J,POLR2K,POLR3A,POLR3B,POLR3C,POLR3H,POMP,POP4,PPA1,PPARD,PPFIBP1,PPID,PPIE,PPIL3,PPL,PPM1N,PPP1R10,PPP1R3B,PPP1R3C,PPP1R3D,PPP1R3G,PPP1R7,PPP2R5B,PPP2R5C,PPP4R3B,PRAMEF18,PRDX1,PREP,PREPL,PRKCI,PRKRIP1,PRMT2,PRMT5,PRMT9,PROSER1,PRPF6,PRR11,PRR14L,PRRC1,PSAPL1,PSENEN,PSG7,PSMA2,PSMA5,PSMB1,PSMB3,PSMB5,PSMB6,PSMB8,PSMC2,PSMC3,PSMC5,PSMD1,PSMD12,PSMD14,PSMD2,PSME3,PSMG2,PSORS1C2,PTGER3,PTGES,PTGR1,PTHLH,PTK6,PTPMT1,PTPN13,PTPN3,PTPRE,PTPRZ1,PTRH1,PTS,PUS10,PUSL1,PYDC1,PYGL,QSOX1,R3HCC1L,RAB11A,RAB11FIP4,RAB1A,RAB22A,RAB24,RAB30-DT,RAB31,RAB32,RAB3B,RAB4A,RAB9A,RABAC1,RABIF,RABL3,RAD23A,RAET1E,RALGAPA2,RALGPS2,RANBP1,RANBP6,RANBP9,RANGRF,RAP1A,RAPGEF2,RAPGEF4,RARS1,RARS2,RASA1,RASA4CP,RASAL2,RASSF9,RB1CC1,RBBP6,RBBP9,RBM10,RBP7,RCC1L,RCC2,RCHY1,REEP4,REN,RER1,RETREG3,RFC2,RFWD3,RFXANK,RGS10,RGS20,RHBDF2,RHBDL2,RHCG,RIC1,RIF1,RIMOC1,RINT1,RIOX2,RIPOR3,RITA1,RLF,RMND5B,RNASE7,RND2,RNF113A,RNF170,RNF181,RNF185,RNF2,RNF20,RNF208,RNF222,RNF223,RNF225,RNF227,RNF25,RNF7,RNGTT,RNMT,ROMO1,RP9P,RPA1,RPAP2,RPIA,RPL13,RPL23AP7,RPL23AP87,RPL39L,RPP25L,RPS6KA3,RPS6KB1,RPSAP58,RPTN,RRAD,RRBP1,RRP36,RSC1A1,RSPH3,RUFY2,RUNDC3A,RUSC2,RWDD2A,RWDD2B,S100A12,S100A7,S100A9,SAMD9,SAP30,SAPCD1,SAR1B,SASH1,SAT2,SAV1,SBF2-AS1,SCAMP2,SCNN1B,SCP2,SCPEP1,SCYL3,SDE2,SDF2,SDHAF3,SDHAF4,SDHD,SDR16C5,SDR42E1,SDR9C7,SEC11C,SEC14L2,SEC22B,SEC24C,SEC61A1,SEC61B,SEC61G,SEC62,SECISBP2L,SEH1L,SEL1L,SELENOF,SEMA3F,SEMA4D,SEMA4G,SEMA7A,SENP2,SEPTIN8,SERAC1,SERINC1,SERINC5,SERPINA12,SERPINA3,SERPINB13,SERPINB8,SERPINI1,SERTAD1,SETD7,SFRP1,SFT2D1,SFT2D2,SGF29,SGO1-AS1,SH2D4A,SH3BGRL2,SH3BP1,SH3D21,SH3PXD2A-AS1,SHISA4,SHMT1,SIDT2,SIKE1,SIN3B,SIVA1,SKIV2L2,SLAMF7,SLC10A7,SLC13A4,SLC13A5,SLC15A1,SLC24A3,SLC25A15,SLC25A30,SLC25A35,SLC25A4,SLC25A46,SLC26A9,SLC27A4,SLC28A3,SLC30A5,SLC30A6,SLC31A1,SLC35A1,SLC35C1,SLC35E1,SLC35E4,SLC35F5,SLC35F6,SLC36A1,SLC36A4,SLC37A2,SLC38A3,SLC39A11,SLC39A2,SLC39A9,SLC41A1,SLC44A2,SLC44A5,SLC46A2,SLC52A3,SLC5A1,SLC6A10P,SLC6A11,SLC6A14,SLC7A4,SLC8B1,SLC9A6,SLC9A7,SLC9A9,SLCO4A1,SLITRK6,SLK,SLX9,SMAD5-AS1,SMAP2,SMARCA2,SMC1A,SMDT1,SMIM19,SMIM26,SMIM27,SMIM34,SMIM4,SMIM7,SMIM8,SMOX,SMPD1,SMPD3,SMPDL3A,SMS,SMURF2,SNAP23,SNAP29,SNAPIN,SNORA24,SNRNP25,SNRPD1,SNRPD3,SNRPE,SNU13,SNUPN,SNX12,SNX14,SNX2,SNX21,SNX24,SNX29,SNX4,SNX7,SNX9,SOAT1,SORBS1,SORD,SORT1,SOS1,SPAG1,SPAG7,SPAST,SPDL1,SPINK1,SPINK13,SPINK6,SPINK7,SPINK9,SPNS2,SPRR2A,SPRR2B,SPRR2C,SPRR2F,SPRR3,SPRR4,SPRTN,SPRYD7,SPTLC2,SPTLC3,SQOR,SRGAP2,SRI,SRPK1,SRR,SRY,SS18L2,SSBP3,SSNA1,SSR3,STAG1,STAM,STAM2,STAMBP,STAMBPL1,STIM2,STK10,STK17A,STK38,STK4,STPG1,STRIP2,STS,STX10,STX12,STX19,STX7,STXBP5,STXBP6,STYX,STYXL1,SUCLG1,SUFU,SUGT1,SULT2B1,SUPT4H1,SURF1,SUV39H2,SWI5,SWSAP1,SYAP1,SYNM,SYNRG,SYT11,SYTL2,TACO1,TADA1,TADA2A,TAF11,TAF1B,TAF2,TAOK1,TAOK3,TARS2,TASOR,TBC1D12,TBC1D14,TBC1D2,TBC1D20,TBC1D3F,TBCC,TBL1Y,TBX6,TCAIM,TCF19,TCHP,TCN1,TCP11L2,TEAD3,TEC,TEFM,TEKT4P2,TERF2,TESK2,TEX12,TEX2,TEX28,TFCP2,TFCP2L1,TFPT,TGFA,TGFB1,TGM1,TGM3,TGM5,THG1L,THRB,THRIL,TIAM1,TIGD2,TIMM13,TIMM21,TIMM22,TIMM23,TIMM44,TIMM8A,TIMM8B,TIMMDC1,TIMP1,TIMP2,TIMP3,TIPIN,TIPRL,TJP1,TJP3,TLCD1,TLDC1,TM2D1,TMC5,TMC7,TMEFF1,TMEM107,TMEM120A,TMEM120B,TMEM125,TMEM126A,TMEM126B,TMEM128,TMEM147,TMEM14B,TMEM14C,TMEM160,TMEM161B-DT,TMEM170B,TMEM185A,TMEM186,TMEM187,TMEM203,TMEM208,TMEM218,TMEM238L,TMEM254,TMEM255A,TMEM38A,TMEM38B,TMEM40,TMEM43,TMEM44-AS1,TMEM45B,TMEM5,TMEM50A,TMEM60,TMEM80,TMEM86A,TMEM87B,TMEM91,TMF1,TMLHE,TMPRSS11D,TMPRSS11F,TMPRSS13,TMSB10,TMTC1,TMX1,TMX3,TNFRSF10D,TNFRSF12A,TNFSF10,TNK2-AS1,TNKS,TNKS2,TNNC1,TNNC2,TNNI3,TNNT1,TNS4,TOGARAM2,TOM1L2,TOMM22,TOMM5,TOMM6,TOP2B,TOR1A,TOR1B,TPCN1,TPD52L1,TPMT,TPRA1,TPST1,TPT1-AS1,TRAFD1,TRAM2,TRAPPC11,TRAPPC2B,TRAPPC2L,TRAPPC5,TRAPPC6A,TRAPPC6B,TRIM25,TRIM32,TRIM4,TRIM47,TRIM62,TRIM65,TRIOBP,TRIP11,TRIP12,TRIP4,TRMO,TRMT2B,TRMT6,TRMT61B,TRUB1,TRUB2,TSPAN1,TSPAN6,TSR2,TST,TTC13,TTC30A,TTC39B,TTF1,TTI2,TTPAL,TTTY16,TUBB6,TUBD1,TUBG1,TUBG2,TXNDC17,TXNL1,TXNL4A,TYRO3,TYW5,UACA,UBALD1,UBALD2,UBASH3B,UBE2A,UBE2CP5,UBE2D1,UBE2J1,UBE2MP1,UBE2NL,UBE2Q2,UBE2Q2P16,UBE2R2-AS1,UBE3C,UBE4A,UBL3,UBL5,UBL7,UBLCP1,UBN1,UBR1,UCA1,UCHL3,UEVLD,UFC1,UFL1,UFSP2,ULK3,UMPS,UNC50,UNC93A,UPK1A,UPK1A-AS1,UPP1,UQCR11,UQCRH,UQCRHL,UQCRQ,URB1-AS1,USE1,USF3,USMG5,USP16,USP17L2,USP17L5,USP2,USP20,USP28,USP32,USP34,USP38,USP5,USP6NL,USP8,VAMP4,VAMP8,VASN,VEZF1,VGLL3,VLDLR,VMP1,VPS25,VPS33A,VPS39,VPS45,VPS50,VPS53,VPS54,VRK1,VSIG10L,VTI1A,VTI1B,VTRNA1-3,VTRNA2-1,VWA7,VWF,WAPL,WASHC4,WASHC5,WASL,WBP1L,WBP4,WDFY3,WDHD1,WDR11,WDR24,WDR46,WDR53,WDR7,WDR83,WDR83OS,WFDC12,WFDC21P,WFDC5,WIPI2,WNT5A,WWC1,XDH,XG,XKRX,XPA,XPC,XRCC4,YBEY,YEATS4,YIPF4,YIPF5,YIPF6,YME1L1,YOD1,YPEL2,YPEL5,YTHDC2,ZBTB6,ZBTB7C,ZCCHC6,ZCCHC9,ZCRB1,ZDHHC13,ZDHHC21,ZDHHC9,ZFAND1,ZKSCAN1,ZMYND8,ZNF114,ZNF165,ZNF184,ZNF215,ZNF226,ZNF227,ZNF234,ZNF24,ZNF248,ZNF266,ZNF271P,ZNF277,ZNF283,ZNF287,ZNF322,ZNF35,ZNF394,ZNF41,ZNF425,ZNF426,ZNF429,ZNF439,ZNF490,ZNF518B,ZNF525,ZNF554,ZNF589,ZNF622,ZNF624,ZNF654,ZNF655,ZNF662,ZNF667-AS1,ZNF675,ZNF681,ZNF700,ZNF740,ZNF75A,ZNF770,ZNF778,ZNF788P,ZNF790,ZNF791,ZNF823,ZNF830,ZNF836,ZNF841,ZNF846,ZNF85,ZNF880,ZNRF1,ZRANB1,ZRANB2,ZSCAN29,ZSWIM4,ZUFSP,ZW10	729522,13,344752,26154,5825,26090,145447,51104,51099,57406,79575,28,23172,31,34,23527,125981,340485,1238,10005,52,55,54,390928,345651,64431,93973,6868,8754,390660,55803,23536,113,10974,84632,3268,55109,56895,191,10768,9049,26993,55122,57016,64400,8854,7915,199857,85365,221120,84266,239,242,247,59344,80216,266,196394,51529,119504,51129,56172,57763,23253,88455,81573,26287,391267,256006,353322,338699,157567,55139,81611,306,8416,163,1175,23431,323,149773,27301,8539,10513,55198,653437,362,366,9716,367,116984,64411,9870,10564,383,384,55114,23092,9411,9743,84837,398,55160,23370,51742,84159,200894,54622,403,10124,26225,79591,64801,8853,140460,25842,435,54529,57168,151516,55252,22926,60673,55054,9474,285973,471,23300,56204,57205,23250,479,23400,9914,67126,228033,71679,10159,535,23545,527,245973,51382,9296,51606,538,11983,4287,552889,563,10331,9529,25805,580,79738,583,54828,56647,144233,10295,597,622,56898,497258,8678,84707,168620,636,29760,55330,23074,645,56938,650,657,9790,154743,664,665,51027,388962,254240,10380,8315,55845,25855,27154,54836,118663,685,8945,8896,80007,100505761,28970,254439,115749,113246,84419,643338,388284,388272,55028,148223,284325,55150,79098,149466,54964,100129271,130355,375341,27202,401207,647024,441150,57827,221477,541565,101747858,768,81928,794,100132159,57118,817,819,23271,84290,79092,23589,833,23581,652968,729438,847,873,54862,203260,29070,202243,729083,80071,55246,25901,29080,160762,26112,151887,6367,6369,10344,6351,898,9134,645121,151195,966,978,991,246184,997,9578,999,60437,8621,23097,1022,1024,6792,1028,1031,1041,56971,1048,1054,100505876,57214,65996,401541,80152,201254,9731,145508,123811,79959,84902,64781,79603,1066,283848,56683,220136,100505869,57501,10428,142913,1081,57530,494143,10036,118487,57680,80205,26511,1121,57132,25978,92421,55584,1145,166012,54921,1149,22858,493856,100131067,1182,26285,1366,9073,56650,9976,9022,6249,1197,1198,81037,10845,23059,55907,56942,80790,152189,255919,29097,26504,9337,27013,245812,163882,1272,493753,388753,80347,22796,83548,25839,57511,91949,8161,170622,54951,1314,9276,26958,9318,51805,84274,10229,7464,100874058,10063,1345,1346,1351,51200,100509894,594855,1368,1376,92359,51185,54544,1385,8804,200407,9419,83716,51379,54677,1416,202,131544,51084,1439,1445,1459,64651,1474,1479,1491,56998,1497,5476,1512,1515,8453,8065,10283,55280,143884,80157,1525,284340,51523,284613,1535,56603,120227,51302,8529,126410,375791,23002,1603,221955,1612,1615,285761,54165,123879,79016,23564,80821,1653,84771,100288486,8886,11269,11056,162989,54849,55894,8560,123099,55855,79961,8562,79139,1716,1725,79154,9249,51635,25979,54505,55760,79665,90957,1734,1741,1747,90871,1657,64215,55735,7266,1775,57572,23348,22845,421842,25911,8813,54344,54878,84661,1808,128338,1824,92126,1829,92675,90527,405753,64118,54920,8446,11072,285193,1848,55112,9149,10969,1891,1892,1893,55741,80267,1910,1917,1937,80820,79631,23167,22979,1956,54583,254102,30845,1964,9086,27102,8894,8668,8669,10480,9775,1978,56478,56648,3692,60528,55531,6921,84337,64834,83401,79993,133418,51234,83460,56851,10328,51016,2009,8507,23052,8909,2026,10495,57724,255324,2041,285965,79852,22905,55040,2056,2058,54869,2064,2067,2071,2074,51290,27248,2081,30001,23071,54206,30816,114799,80004,83850,2109,2110,144363,2118,51513,55763,55770,54536,149371,23086,2140,50848,79152,158584,2167,646480,23197,23017,100874054,415459,90736,92689,79607,84498,57579,84908,26355,730112,389558,221786,101751145,84792,643161,26017,131583,440078,140846,81610,653333,375061,51439,415789,25940,2203,84961,26267,567995,23219,114907,81545,54455,200933,23403,26270,23149,115548,9873,55612,26998,85462,105377486,387758,51024,2287,63943,339400,23767,2327,96459,2342,2303,2304,3344,10023,23401,100132352,22844,10129,139341,5045,170384,2525,79443,8324,11337,2551,2564,2582,2589,63917,11227,8811,26130,8522,2520,283459,2629,57704,2632,163351,51301,100329109,9615,54834,51573,284161,79153,25929,79760,51608,81577,9945,27069,54826,116254,9815,127534,10804,2717,89944,112937,26035,2733,2734,2745,51022,2747,84656,51291,2773,2780,10020,2791,64841,2798,9950,51125,27333,51280,57120,9570,55425,84803,55094,253635,55105,23131,27238,2822,51184,283554,8111,51463,2874,54762,79977,56850,2869,80273,284110,56169,51527,2935,2936,2947,2953,2957,2958,2959,2963,2966,2969,2976,100505624,112495,54676,60558,51454,8336,55766,3017,8354,8353,8365,51495,3034,283254,10456,338442,8843,3052,10866,374659,84064,25938,23593,341208,8916,3074,55662,25994,29923,135114,8479,3099,3108,3123,3125,3126,10363,3162,3163,9455,84376,100874323,3202,3248,3251,89781,79803,10855,388697,9953,440498,3290,3028,3294,7923,6782,51182,8988,26353,23553,55699,3385,23463,3397,3416,3419,51124,10437,56832,90410,10643,3486,374918,28299,3537,3588,23765,3606,84639,7850,53832,53833,51561,146433,27177,56300,27178,3608,10994,55272,3613,100505573,51147,125476,8821,3633,51141,55726,57508,80789,25896,9670,10526,55705,3658,51477,83737,3673,3691,3693,50618,84522,3717,133746,51155,90861,10899,25959,57325,10300,23247,56888,3751,147040,386618,23028,23030,100134229,9778,9764,57456,56243,420907,158405,158358,3832,23303,55614,23095,3801,22944,3831,23276,5655,43849,26085,43847,25818,5653,11202,400506,90417,448834,100506243,51315,3872,3875,25984,192666,342574,3881,3884,3885,8688,3855,196374,338785,144501,440021,387266,439915,57830,56267,51110,3918,8649,55915,347404,55353,23185,51574,353131,353132,353133,353135,353137,353139,26239,353140,353141,353142,353144,199834,254910,448835,51451,3934,26119,23641,93273,79165,23484,29094,5641,64130,55327,285908,100873962,388699,100861468,101409254,100507127,100505702,101929111,379034,101928022,101926904,103695436,731779,100996702,105378912,101927988,202299,63914,100507420,101928353,102577426,100129516,285629,105377946,101927686,100130967,200879,643414,340654,643418,3996,3993,3998,10960,81562,64327,55788,92255,4008,22853,101928687,84708,23566,54947,9663,987,23143,55791,4038,7804,55222,114659,221424,80131,90678,55341,27258,23658,51690,654342,58530,54742,284348,10434,57149,79919,55219,10296,104326051,727764,102467146,260425,79568,7851,10892,4126,54682,84557,4133,51776,4217,6885,4293,5603,1432,5598,115123,54708,23031,8930,54799,27349,4163,56922,8888,55784,63933,4199,10873,4201,5469,84246,400569,54797,29079,100873965,9833,284207,51603,92342,124512,339175,131965,51108,4238,9848,8076,55669,84641,54842,4249,4255,9645,10367,84299,55793,80013,9562,406896,100302282,100302280,100302226,406919,406930,406933,100379345,406988,100506211,100886748,407011,100422879,554202,100500905,100500861,100500850,494334,100422955,100616268,100616342,100616150,100616225,693207,284424,406881,54069,2872,4291,6945,23417,166785,27249,4594,4331,27304,22880,729967,56180,158747,4351,4352,136647,84954,65258,23164,22808,93621,114932,55257,65008,65003,64928,29088,29093,9553,26589,57129,122704,116541,3396,63931,64960,55168,51023,54460,28957,10240,51650,92259,57380,4477,692094,11223,123263,26164,4534,8776,54545,9107,51250,4580,118430,84073,56005,55892,4430,4643,4646,440145,9683,55728,90634,8883,89795,550643,9918,4686,342897,4688,8648,10499,23413,8509,4694,4695,4700,4702,4706,51103,4716,4709,4712,4713,4717,4719,4725,4703,9147,81831,4759,84461,63973,9603,4799,55651,60491,152519,79815,56954,284353,338322,79671,57407,9397,10874,64318,51070,4863,55666,4882,4835,7376,29982,4898,56675,4905,197370,84081,22978,51251,64710,134492,83594,11051,84304,9631,79023,348995,4927,284434,11247,8638,79629,654231,4951,8481,4967,55239,4983,5956,2652,390093,346528,79541,29095,114876,9180,101929768,26578,78990,341277,54995,5027,5033,116224,29943,55003,54873,54852,164091,84612,8505,25973,100169851,55193,5095,5097,51585,55251,26577,5125,5046,27250,10015,285359,5162,57026,51248,23037,10158,5184,100131801,8799,5193,5824,5191,5204,5209,5214,5228,5229,114770,114771,57115,5236,5238,10857,65979,55274,84844,653583,57157,5266,10401,9780,101928527,10026,23556,51227,84992,55011,5286,5289,101929074,5292,65018,390940,5306,100306951,64219,5318,283748,123745,57110,10761,79887,113026,55344,100874115,59339,84725,79666,57480,55111,123,1263,5352,8612,403313,64748,5356,57048,84898,5372,5373,9512,10654,154197,119548,285848,8228,79883,10714,64425,30834,5432,5434,5436,5438,5439,5440,11128,55703,10623,171568,51371,10775,5464,5467,8496,5481,10450,53938,5493,147699,5514,79660,5507,5509,648791,5510,5526,5527,57223,391003,5052,5550,9581,5584,79706,3275,10419,90826,80209,24148,55771,253143,133619,768239,55851,5676,5683,5686,5689,5691,5693,5694,5696,5701,5702,5705,5707,5718,10213,5708,10197,56984,170680,5733,9536,22949,5744,5753,114971,5783,5774,5791,5803,138428,5805,150962,126789,260434,5836,5768,27291,8766,84440,5861,57403,53917,100506233,11031,10981,5865,5867,9367,10567,5877,285282,5886,135250,57186,55103,5902,26953,10048,29098,5906,9693,11069,5917,57038,5921,401331,9462,9182,9821,5930,10741,8241,116362,81554,55920,25898,80346,5972,11079,162427,5982,55159,8625,6001,8601,79651,54933,51458,57589,55183,285636,60561,84864,140876,84934,6018,64777,84659,8153,7737,81790,51255,91445,6045,56254,727800,643904,401934,646862,284023,64320,9616,8732,8731,140823,441212,6117,79871,22934,6137,118433,388574,116832,138716,6197,6198,388524,126638,6236,6238,88745,6248,83861,55680,10900,9853,112611,10069,6283,6278,6280,54809,8819,401251,51128,23328,112483,60485,283104,10066,6338,6342,59342,57147,163859,6388,57001,135154,6392,195814,93517,121214,90701,23541,9554,9632,29927,10952,23480,7095,9728,81929,6400,9403,6405,10507,57715,8482,59343,23176,84947,57515,256987,145264,12,5275,5271,5274,29950,80854,6422,113402,375035,112869,100874028,63898,83699,23616,79729,100505839,149345,6470,51092,80143,23309,10572,427137,57823,84068,26266,284111,6564,57419,10166,253512,399512,291,91137,115019,10999,64078,64924,55676,1317,10559,55343,79939,339665,80255,54978,206358,120103,219855,10991,201266,29986,55334,254428,57153,204962,57864,113278,6523,386757,6538,11254,6545,80024,10479,84679,285195,28231,84189,9748,85395,9597,64744,6595,8243,91689,114926,388789,100129250,388820,440957,79086,57150,54498,6609,55512,10924,6611,64750,8773,9342,23557,677809,79622,6632,6634,6635,4809,10073,29934,57231,6643,90203,28966,92017,8723,51375,51429,6646,10580,6652,6272,6654,6674,9552,6683,54908,6690,153218,404203,84651,643394,124976,6700,6701,6702,6705,6707,163778,83932,57213,9517,55304,58472,23380,6717,6732,63826,6736,51188,23648,8636,6747,10274,8027,10254,10617,57559,57620,6793,9263,11329,6789,90529,57464,412,8677,23673,415117,8417,134957,29091,6815,51657,8802,51684,10910,6820,6827,6834,79723,375757,126074,94056,23336,11276,23208,54843,51204,117143,6871,6882,9014,6873,57551,51347,80222,23272,23232,57533,55357,128637,84218,6903,90665,6911,285343,6941,84260,6947,255394,7005,7006,79736,100132288,7014,10420,56158,55852,1527,7024,29842,29844,7039,7040,7051,7053,9333,54974,7068,102659353,7074,166815,26517,29090,29928,100287932,10469,1678,26521,51300,7076,7077,7078,54962,261726,7082,27134,116238,415815,83941,79838,79905,8577,84314,83862,144404,128218,84233,55863,85013,10430,81853,51522,54958,100505894,100113407,84548,25880,8269,94107,29100,219854,100289255,80195,55026,79041,55151,55287,79188,100507297,120224,417820,23585,85025,283232,144110,84910,641649,7110,55217,9407,389208,84000,9168,83857,81542,54495,8793,51330,8743,100128262,8658,80351,7134,7125,7137,7138,84951,165186,146691,56993,401505,100188893,7155,1861,27348,53373,7164,7172,131601,8460,100190939,10906,9697,60684,10597,51693,126003,79090,122553,7706,22954,89122,91107,55223,201292,11078,9321,9320,9325,51531,79979,51605,55006,142940,26995,10103,7105,90121,7263,79573,92104,158219,7270,80185,79183,252948,84617,51174,7283,27175,84817,9352,10907,7301,129450,55075,124402,283991,84959,7319,100874260,7321,51465,606551,389898,92912,100505679,101929688,9690,9354,5412,59286,84993,134510,29855,197131,652995,7347,55293,51506,23376,55325,25989,7372,25972,54346,11045,100862728,7378,10975,7388,440567,27089,84996,55850,205717,100196832,10600,377630,728386,9099,10868,57646,84669,9736,84640,8078,9712,9101,8674,8673,114990,7716,389136,7436,81671,84313,65082,23339,11311,55610,55275,51542,7443,147645,143187,10490,56662,100126299,80737,7450,23063,23325,9897,8976,54838,11193,23001,11169,55717,84219,9277,348793,23335,84292,51398,128488,645638,149708,26100,7474,23286,7498,7499,402415,7507,7508,7518,54059,8089,84272,81555,286451,10730,55432,388403,51646,64848,10773,201501,100857368,84240,85437,54503,340481,51114,79752,7586,23613,163071,7718,7738,7762,7769,7770,10780,7572,57209,10781,10778,11179,284349,57336,79692,7584,84124,7592,155054,79088,353088,90594,57474,85460,170958,115196,51385,90441,57547,55279,79027,389114,100128252,171392,148213,90592,283337,7627,54989,197320,388507,388536,163049,55552,91603,162962,284371,162993,7639,400713,84937,54764,9406,146050,65249,562478,9183	2115	3.44183e+55	7	FALSE		FALSE			TRUE		1	2	1	0	1
50-32-8	impurity in plasticizers and carbon black,filler,crosslinker,lubricant,processing aid,plasticizer	LDPE,PET,PS,EPS,PUR,PVC,bioplastics,HDPE,ABS,PC,PP,black colored plastics,soft plasticized plastics,PA,rubbers,HIPS,thermoplastics		FALSE	Wiesinger et al. (2021),Stenmarck et al. (2017)	benzo(a)pyrene	TRUE	9003-55-8,9002-88-4,68648-82-8,25087-34-7,9003-07-0,9003-53-6,25038-59-9,9003-56-9,25014-31-7,9009-54-5	1143	METABOLIC PATHWAYS_K|METABOLISM OF LIPIDS_R|HEMOSTASIS_R|NUCLEAR RECEPTORS META-PATHWAY_W|BIOLOGICAL OXIDATIONS_R|RETINOBLASTOMA GENE IN CANCER_WC|NRF2 PATHWAY_W|PHASE I - FUNCTIONALIZATION OF COMPOUNDS_R|CHEMICAL CARCINOGENESIS_K|CELL CYCLE_R|P53 SIGNALING PATHWAY_K|G1 TO S CELL CYCLE CONTROL_WC|METAPATHWAY BIOTRANSFORMATION PHASE I AND II_W|PATHWAYS IN CANCER_K|FATTY ACID METABOLISM_R|PLATINUM DRUG RESISTANCE_K|METABOLISM OF XENOBIOTICS BY CYTOCHROME P450_K|INTERLEUKIN-4 AND INTERLEUKIN-13 SIGNALING_R|CELL CYCLE, MITOTIC_R|SIGNALING BY INTERLEUKINS_R|FLUID SHEAR STRESS AND ATHEROSCLEROSIS_K|COMPLEMENT AND COAGULATION CASCADES_K|VITAMIN D RECEPTOR PATHWAY_W|DRUG METABOLISM_K|CYTOKINE SIGNALING IN IMMUNE SYSTEM_R|SIGNALING BY RHO GTPASES_R|ARYL HYDROCARBON RECEPTOR PATHWAY_W|CYTOCHROME P450 - ARRANGED BY SUBSTRATE TYPE_R|SMALL CELL LUNG CANCER_W|CHOLESTEROL METABOLISM (INCLUDES BOTH BLOCH AND KANDUTSCH-RUSSELL PATHWAYS)_W|AMINO ACID METABOLISM_W|SMALL CELL LUNG CANCER_K|PHOTODYNAMIC THERAPY-INDUCED AP-1 SURVIVAL SIGNALING._W|DNA DAMAGE RESPONSE_WC|PREGNANE X RECEPTOR PATHWAY_W|CELL CYCLE_K|SPINAL CORD INJURY_W|VALINE, LEUCINE AND ISOLEUCINE DEGRADATION_K|HEPATITIS C AND HEPATOCELLULAR CARCINOMA_W|PROTEOGLYCANS IN CANCER_K|METABOLISM OF STEROIDS_R|CELLULAR SENESCENCE_R|DNA STRAND ELONGATION_R|RHO GTPASE EFFECTORS_R|DNA DAMAGE/TELOMERE STRESS INDUCED SENESCENCE_R|CELL CYCLE_WC|GASTRIN SIGNALING PATHWAY_W|LEUKOCYTE TRANSENDOTHELIAL MIGRATION_K|FOCAL ADHESION_K|ADIPOGENESIS_W|DRUG METABOLISM_K|FOCAL ADHESION_W|PHASE II - CONJUGATION OF COMPOUNDS_R|VEGFA-VEGFR2 SIGNALING PATHWAY_W|EXTRACELLULAR MATRIX ORGANIZATION_R|PLATELET ACTIVATION, SIGNALING AND AGGREGATION_R|METABOLISM OF VITAMINS AND COFACTORS_R|ATM SIGNALING PATHWAY_WC|TRYPTOPHAN METABOLISM_K|TRYPTOPHAN METABOLISM_W|PHOTODYNAMIC THERAPY-INDUCED HIF-1 SURVIVAL SIGNALING_WC|DRUG INDUCTION OF BILE ACID PATHWAY_W|ONCOSTATIN M SIGNALING PATHWAY_W|MEIOSIS_R|CHROMOSOME MAINTENANCE_R|INTEGRATED CANCER PATHWAY_W|IL-18 SIGNALING PATHWAY_W|TELOMERE MAINTENANCE_R|MEIOTIC RECOMBINATION_R|CCKR SIGNALING MAP_P|NON-INTEGRIN MEMBRANE-ECM INTERACTIONS_R|PPAR ALPHA PATHWAY_W|GENOTOXICITY PATHWAY_W|BILE SECRETION_K|APOPTOSIS-RELATED NETWORK DUE TO ALTERED NOTCH3 IN OVARIAN CANCER_W|INTEGRIN CELL SURFACE INTERACTIONS_R|CELL CYCLE CHECKPOINTS_R|BLOOD COAGULATION_P|TNF SIGNALING PATHWAY_K|PPAR SIGNALING PATHWAY_K|HOMOLOGY DIRECTED REPAIR_R|DNA REPLICATION_W|HISTIDINE, LYSINE, PHENYLALANINE, TYROSINE, PROLINE AND TRYPTOPHAN CATABOLISM_R|SIGNALING BY RECEPTOR TYROSINE KINASES_R|OXIDATION BY CYTOCHROME P450_W|CONSTITUTIVE ANDROSTANE RECEPTOR PATHWAY_W|PROSTATE CANCER_K|PLASMINOGEN ACTIVATING CASCADE_P|PPAR SIGNALING PATHWAY_W|HEPATOCELLULAR CARCINOMA_K|PLATELET DEGRANULATION_R|PHOTODYNAMIC THERAPY-INDUCED NFE2L2 (NRF2) SURVIVAL SIGNALING_W|XENOBIOTICS_R|SENESCENCE-ASSOCIATED SECRETORY PHENOTYPE (SASP)_R|NETRIN-UNC5B SIGNALING PATHWAY_W|DNA DOUBLE-STRAND BREAK REPAIR_R|INFLAMMATION MEDIATED BY CHEMOKINE AND CYTOKINE SIGNALING PATHWAY_P|RESPONSE TO ELEVATED PLATELET CYTOSOLIC CA2+_R|DNA REPLICATION_K|HDR THROUGH HOMOLOGOUS RECOMBINATION (HRR) OR SINGLE STRAND ANNEALING (SSA)_R|METABOLISM OF FAT-SOLUBLE VITAMINS_R|SIGNALING BY VEGF_R|TP53 REGULATES TRANSCRIPTION OF CELL CYCLE GENES_R|RAP1 SIGNALING PATHWAY_K|VEGFA-VEGFR2 PATHWAY_R|AGE-RAGE SIGNALING PATHWAY IN DIABETIC COMPLICATIONS_K|TP53 REGULATES TRANSCRIPTION OF GENES INVOLVED IN G1 CELL CYCLE ARREST_R|TRANSCRIPTIONAL MISREGULATION IN CANCER_K|CARBON METABOLISM_K|RHO GTPASES ACTIVATE PKNS_R|ACTIVATION OF THE PRE-REPLICATIVE COMPLEX_R|T-CELL ANTIGEN RECEPTOR (TCR) SIGNALING PATHWAY_W|ARACHIDONIC ACID METABOLISM_R|PATHWAYS IN CLEAR CELL RENAL CELL CARCINOMA_WC|HUMAN T-CELL LEUKEMIA VIRUS 1 INFECTION_K|SIGNALING PATHWAYS IN GLIOBLASTOMA_W|REGULATION OF INSULIN-LIKE GROWTH FACTOR (IGF) TRANSPORT AND UPTAKE BY INSULIN-LIKE GROWTH FACTOR BINDING PROTEINS (IGFBPS)_R|MITOTIC G1-G1/S PHASES_R|RETINOL METABOLISM_K|PHOTODYNAMIC THERAPY-INDUCED NF-KB SURVIVAL SIGNALING_WC|NUCLEAR RECEPTORS IN LIPID METABOLISM AND TOXICITY_W|CELLULAR RESPONSES TO STRESS_R|SIGNALING BY NUCLEAR RECEPTORS_R|SELENIUM MICRONUTRIENT NETWORK_W|CHOLESTEROL BIOSYNTHESIS_R|APOPTOSIS_WC|TGF-BETA SIGNALING PATHWAY_WC|DNA REPAIR_R|CHRONIC MYELOID LEUKEMIA_K|BLADDER CANCER_K|FATTY ACID BIOSYNTHESIS_W|RETINOID METABOLISM AND TRANSPORT_R|G2/M DNA DAMAGE CHECKPOINT_R|APOPTOSIS MODULATION AND SIGNALING_W|SENESCENCE AND AUTOPHAGY IN CANCER_W|FARNESOID X RECEPTOR PATHWAY_W|FOXO SIGNALING PATHWAY_K|VITAMIN B12 METABOLISM_W|BIOSYNTHESIS OF AMINO ACIDS_K|ESTROGEN-DEPENDENT GENE EXPRESSION_R|OSTEOCLAST DIFFERENTIATION_K|DNA DAMAGE RESPONSE (ONLY ATM DEPENDENT)_WC|SYNTHESIS OF BILE ACIDS AND BILE SALTS VIA 7ALPHA-HYDROXYCHOLESTEROL_R|G2/M CHECKPOINTS_R|DNA METHYLATION_R|AMOEBIASIS_K|ACTIVATION OF GENE EXPRESSION BY SREBF (SREBP)_R|TP53 REGULATES TRANSCRIPTION OF CELL DEATH GENES_R|FATTY ACID DEGRADATION_K|STATIN PATHWAY_W|CYTOKINES AND INFLAMMATORY RESPONSE_WC|TAMOXIFEN METABOLISM_W|ARYL HYDROCARBON RECEPTOR NETPATH_W|ESR-MEDIATED SIGNALING_R|BIOMARKERS FOR UREA CYCLE DISORDERS_W|UNWINDING OF DNA_R|MIRNA REGULATION OF DNA DAMAGE RESPONSE_W|APOPTOSIS SIGNALING PATHWAY_P|SLC-MEDIATED TRANSMEMBRANE TRANSPORT_R|MFAP5 EFFECT ON PERMEABILITY AND MOTILITY OF ENDOTHELIAL CELLS VIA CYTOSKELETON REARRANGEMENT_W|IMMUNE SYSTEM_R|CHOLESTEROL BIOSYNTHESIS PATHWAY_W|FATTY ACID OMEGA OXIDATION_W|BLOOD CLOTTING CASCADE_W|EGF/EGFR SIGNALING PATHWAY_W|TOXOPLASMOSIS_K|PI3K-AKT SIGNALING PATHWAY_K|GLYOXYLATE AND DICARBOXYLATE METABOLISM_K|P53 PATHWAY_P|REPRODUCTION_R|PRC2 METHYLATES HISTONES AND DNA_R|INTERLEUKIN-10 SIGNALING_R|RAC1/PAK1/P38/MMP2 PATHWAY_W|PLASMA LIPOPROTEIN ASSEMBLY, REMODELING, AND CLEARANCE_R|ANGIOGENESIS_P|ACTIVATED PKN1 STIMULATES TRANSCRIPTION OF AR (ANDROGEN RECEPTOR) REGULATED GENES KLK2 AND KLK3_R|GLYCEROLIPID METABOLISM_K|RANKL/RANK (RECEPTOR ACTIVATOR OF NFKB (LIGAND)) SIGNALING PATHWAY_W|LEGIONELLOSIS_K|OXIDATIVE STRESS INDUCED SENESCENCE_R|INTEGRIN ALPHAIIB BETA3 SIGNALING_R|INTEGRIN SIGNALING_R|SYNDECAN INTERACTIONS_R|NF-KAPPA B SIGNALING PATHWAY_K|POST-TRANSLATIONAL PROTEIN PHOSPHORYLATION_R|CONDENSATION OF PROPHASE CHROMOSOMES_R|PYRIMIDINE METABOLISM AND RELATED DISEASES_W|GLYCINE, SERINE AND THREONINE METABOLISM_K|CELL SURFACE INTERACTIONS AT THE VASCULAR WALL_R|MAPK SIGNALING PATHWAY_K|INTEGRATED BREAST CANCER PATHWAY_W|TNF RELATED WEAK INDUCER OF APOPTOSIS (TWEAK) SIGNALING PATHWAY_W|TRANSCRIPTION FACTOR REGULATION IN ADIPOGENESIS_W|FAS LIGAND (FASL) PATHWAY AND STRESS INDUCTION OF HEAT SHOCK PROTEINS (HSP) REGULATION_W|ABC TRANSPORTERS_K|STEROID HORMONE BIOSYNTHESIS_K|CHOLESTEROL METABOLISM_K|ONE CARBON METABOLISM AND RELATED PATHWAYS_W|ENDOCRINE RESISTANCE_K|CELL-CELL COMMUNICATION_R|MEIOTIC SYNAPSIS_R|TELOMERE C-STRAND (LAGGING STRAND) SYNTHESIS_R|APOPTOSIS_K|PANCREATIC CANCER_K|TRANSCRIPTIONAL REGULATION BY TP53_R|METABOLISM OF AMINO ACIDS AND DERIVATIVES_R|HIPPO-MERLIN SIGNALING DYSREGULATION_W|CELLULAR RESPONSES TO EXTERNAL STIMULI_R|INTEGRIN SIGNALLING PATHWAY_P|HUMAN COMPLEMENT SYSTEM_W|FORMATION OF FIBRIN CLOT (CLOTTING CASCADE)_R|PYRUVATE METABOLISM_K|CENTRAL CARBON METABOLISM IN CANCER_K|LUNG FIBROSIS_W|COMPLEMENT AND COAGULATION CASCADES_W|PHOSPHOLIPASE D SIGNALING PATHWAY_K|REGULATION OF ACTIN CYTOSKELETON_K|DNA IR-DOUBLE STRAND BREAKS (DSBS) AND CELLULAR RESPONSE VIA ATM_WC|REGULATION OF CHOLESTEROL BIOSYNTHESIS BY SREBP (SREBF)_R|CYSTEINE AND METHIONINE METABOLISM_K|L1CAM INTERACTIONS_R|HEPATITIS B_K|FORMATION OF SENESCENCE-ASSOCIATED HETEROCHROMATIN FOCI (SAHF)_R|EGF RECEPTOR SIGNALING PATHWAY_P|PROLACTIN SIGNALING PATHWAY_W|ERCC6 (CSB) AND EHMT2 (G9A) POSITIVELY REGULATE RRNA EXPRESSION_R|CELL JUNCTION ORGANIZATION_R|DEPOSITION OF NEW CENPA-CONTAINING NUCLEOSOMES AT THE CENTROMERE_R|NUCLEOSOME ASSEMBLY_R|PLASMA LIPOPROTEIN REMODELING_R|EXTENSION OF TELOMERES_R|LIVER X RECEPTOR PATHWAY_W|TRANS-SULFURATION AND ONE CARBON METABOLISM_W|PROPANOATE METABOLISM_K|DISSOLUTION OF FIBRIN CLOT_R|PROCESSING OF DNA DOUBLE-STRAND BREAK ENDS_R|VIRAL ACUTE MYOCARDITIS_W|HYPERTROPHIC CARDIOMYOPATHY (HCM)_K|FLUOROPYRIMIDINE ACTIVITY_WC|PENTOSE AND GLUCURONATE INTERCONVERSIONS_K|VEGF SIGNALING PATHWAY_P|GLUTATHIONE CONJUGATION_R|KIT RECEPTOR SIGNALING PATHWAY_W|EPSTEIN-BARR VIRUS INFECTION_K|VIRAL CARCINOGENESIS_K|APOPTOTIC CLEAVAGE OF CELLULAR PROTEINS_R|METABOLISM OF WATER-SOLUBLE VITAMINS AND COFACTORS_R|PI3K-AKT SIGNALING PATHWAY_W|GLUTATHIONE METABOLISM_K|FERROPTOSIS_W|FERROPTOSIS_K|METABOLISM OF CARBOHYDRATES_R|APOPTOTIC EXECUTION PHASE_R|FOLATE METABOLISM_W|COLORECTAL CANCER_K|GLIOMA_K|RUNX1 REGULATES GENES INVOLVED IN MEGAKARYOCYTE DIFFERENTIATION AND PLATELET FUNCTION_R|RESOLUTION OF SISTER CHROMATID COHESION_R|ENDOCHONDRAL OSSIFICATION_W|HYPERTROPHY MODEL_W|LAGGING STRAND SYNTHESIS_R|C-TYPE LECTIN RECEPTOR SIGNALING PATHWAY_K|CORTICOTROPIN-RELEASING HORMONE SIGNALING PATHWAY_W|PRE-NOTCH TRANSCRIPTION AND TRANSLATION_R|IL-17 SIGNALING PATHWAY_K|G1/S TRANSITION_R|RNA POLYMERASE I PROMOTER OPENING_R|PHYTOCHEMICAL ACTIVITY ON NRF2 TRANSCRIPTIONAL ACTIVATION_WC|CODEINE AND MORPHINE METABOLISM_W|SYNTHESIS OF BILE ACIDS AND BILE SALTS VIA 27-HYDROXYCHOLESTEROL_R|P130CAS LINKAGE TO MAPK SIGNALING FOR INTEGRINS_R|RHO GTPASES ACTIVATE FORMINS_R|FORMATION OF THE BETA-CATENIN:TCF TRANSACTIVATING COMPLEX_R|ONCOGENIC MAPK SIGNALING_R|RESISTIN AS A REGULATOR OF INFLAMMATION_W|FOCAL ADHESION-PI3K-AKT-MTOR-SIGNALING PATHWAY_WC|PATHOGENIC ESCHERICHIA COLI INFECTION_W|PATHOGENIC ESCHERICHIA COLI INFECTION_K|PRIMARY FOCAL SEGMENTAL GLOMERULOSCLEROSIS FSGS_W|ALANINE, ASPARTATE AND GLUTAMATE METABOLISM_K|MINERAL ABSORPTION_K|ACTIVATION OF ATR IN RESPONSE TO REPLICATION STRESS_R|NON-SMALL CELL LUNG CANCER_WC|ARRHYTHMOGENIC RIGHT VENTRICULAR CARDIOMYOPATHY (ARVC)_K|NUCLEAR RECEPTORS_W|PLATELET AGGREGATION (PLUG FORMATION)_R|BLADDER CANCER_WC|GLYCOLYSIS AND GLUCONEOGENESIS_WC|BILE ACID AND BILE SALT METABOLISM_R|MISCELLANEOUS SUBSTRATES_R|PEROXISOME_K|SIRT1 NEGATIVELY REGULATES RRNA EXPRESSION_R|DNA IR-DAMAGE AND CELLULAR RESPONSE VIA ATR_WC|CELLULAR SENESCENCE_K|ANGIOGENESIS_WC|RUNX2 REGULATES OSTEOBLAST DIFFERENTIATION_R|SUMO E3 LIGASES SUMOYLATE TARGET PROTEINS_R|AGE/RAGE PATHWAY_W|METABOLIC PATHWAY OF LDL, HDL AND TG, INCLUDING DISEASES_W|EGFR TYROSINE KINASE INHIBITOR RESISTANCE_K|METABOLISM OF NUCLEOTIDES_R|SIGNALING BY BRAF AND RAF FUSIONS_R|ACTIVATION OF E2F1 TARGET GENES AT G1/S_R|G1/S-SPECIFIC TRANSCRIPTION_R|BUTANOATE METABOLISM_K|INTERCONVERSION OF NUCLEOTIDE DI- AND TRIPHOSPHATES_R|PACKAGING OF TELOMERE ENDS_R|ESTROGEN METABOLISM_W|STEROID BIOSYNTHESIS_K|NUCLEAR RECEPTOR TRANSCRIPTION PATHWAY_R|ARGININE AND PROLINE METABOLISM_K|ECM-RECEPTOR INTERACTION_K|SYNTHESIS OF BILE ACIDS AND BILE SALTS_R|GLUCONEOGENESIS_R|OXIDATIVE STRESS RESPONSE_P|EPITHELIAL TO MESENCHYMAL TRANSITION IN COLORECTAL CANCER_WC|VITAMIN A AND CAROTENOID METABOLISM_W|TYROSINE METABOLISM_K|HDR THROUGH HOMOLOGOUS RECOMBINATION (HRR)_R|HOMOLOGOUS DNA PAIRING AND STRAND EXCHANGE_R|TRANSCRIPTIONAL REGULATION BY THE AP-2 (TFAP2) FAMILY OF TRANSCRIPTION FACTORS_R|SYNTHESIS OF BILE ACIDS AND BILE SALTS VIA 24-HYDROXYCHOLESTEROL_R|TRYPTOPHAN CATABOLISM_R|PANCREATIC ADENOCARCINOMA PATHWAY_WC|TRANSPORT OF SMALL MOLECULES_R|THYROID HORMONE SIGNALING PATHWAY_K|ANGIOPOIETIN LIKE PROTEIN 8 REGULATORY PATHWAY_W|IMATINIB AND CHRONIC MYELOID LEUKEMIA_WC|UREA CYCLE AND ASSOCIATED PATHWAYS_W|ARGININE BIOSYNTHESIS_K|INSULIN RESISTANCE_K|CYTOKINE-CYTOKINE RECEPTOR INTERACTION_K|ARRHYTHMOGENIC RIGHT VENTRICULAR CARDIOMYOPATHY_W|CHROMOSOMAL AND MICROSATELLITE INSTABILITY IN COLORECTAL CANCER_WC|NRF2-ARE REGULATION_WC|BRANCHED-CHAIN AMINO ACID CATABOLISM_R|TIGHT JUNCTION_K|REGULATION OF LIPID METABOLISM BY PEROXISOME PROLIFERATOR-ACTIVATED RECEPTOR ALPHA (PPARALPHA)_R|CHEMOKINE SIGNALING PATHWAY_K|APOPTOTIC CLEAVAGE OF CELL ADHESION PROTEINS_R|CYP2E1 REACTIONS_R|SYSTEMIC LUPUS ERYTHEMATOSUS_K|BASIGIN INTERACTIONS_R|S PHASE_R|PPARA ACTIVATES GENE EXPRESSION_R|SUMOYLATION_R|GLYCOLYSIS / GLUCONEOGENESIS_K|ENDOGENOUS STEROLS_R|GAP JUNCTION TRAFFICKING AND REGULATION_R|PROSTAGLANDIN SYNTHESIS AND REGULATION_W|RECYCLING PATHWAY OF L1_R|EICOSANOID METABOLISM VIA LIPO OXYGENASES (LOX)_W|SALMONELLA INFECTION_K|WHITE FAT CELL DIFFERENTIATION_W|RESOLUTION OF D-LOOP STRUCTURES THROUGH HOLLIDAY JUNCTION INTERMEDIATES_R|PRESYNAPTIC PHASE OF HOMOLOGOUS DNA PAIRING AND STRAND EXCHANGE_R|T-CELL ANTIGEN RECEPTOR (TCR) PATHWAY DURING STAPHYLOCOCCUS AUREUS INFECTION_W|AFRICAN TRYPANOSOMIASIS_K|CIRCADIAN RHYTHM RELATED GENES_W|TGF-B SIGNALING IN THYROID CELLS FOR EPITHELIAL-MESENCHYMAL TRANSITION_WC|TP53 REGULATES TRANSCRIPTION OF GENES INVOLVED IN G2 CELL CYCLE ARREST_R|B CELL ACTIVATION_P|PRE-NOTCH EXPRESSION AND PROCESSING_R|NON-GENOMIC ACTIONS OF 1,25 DIHYDROXYVITAMIN D3_W|PROGRAMMED CELL DEATH_R|CHEMOKINE SIGNALING PATHWAY_WC|MAPK SIGNALING PATHWAY_WC|PLATELET ACTIVATION_K|NONHOMOLOGOUS END-JOINING (NHEJ)_R|ECTODERM DIFFERENTIATION_W|HUMAN CYTOMEGALOVIRUS INFECTION_K|RHO GTPASES ACTIVATE ROCKS_R|SUDDEN INFANT DEATH SYNDROME (SIDS) SUSCEPTIBILITY PATHWAYS_W|MFAP5-MEDIATED OVARIAN CANCER CELL MOTILITY AND INVASIVENESS_WC|VALPROIC ACID PATHWAY_W|ESTROGEN RECEPTOR PATHWAY_W|IRINOTECAN PATHWAY_W|TRANSCRIPTIONAL CASCADE REGULATING ADIPOGENESIS_W|DISEASES OF METABOLISM_R|SEMAPHORIN INTERACTIONS_R|PERTUSSIS_K|HIPPO SIGNALING PATHWAY_K|DNA MISMATCH REPAIR_WC|COMMON PATHWAY OF FIBRIN CLOT FORMATION_R|BREAST CANCER_K|TNF ALPHA SIGNALING PATHWAY_W|FACTORS INVOLVED IN MEGAKARYOCYTE DEVELOPMENT AND PLATELET PRODUCTION_R|CYTOSOLIC SULFONATION OF SMALL MOLECULES_R|NUCLEOTIDE EXCISION REPAIR_W|INTRINSIC PATHWAY FOR APOPTOSIS_R|FIBRIN COMPLEMENT RECEPTOR 3 SIGNALING PATHWAY_W|ADHERENS JUNCTION_K|MELANOMA_K|RESOLUTION OF D-LOOP STRUCTURES THROUGH SYNTHESIS-DEPENDENT STRAND ANNEALING (SDSA)_R|APOPTOSIS_R|DILATED CARDIOMYOPATHY (DCM)_K|AMYLOID FIBER FORMATION_R|ACTIVATION OF BH3-ONLY PROTEINS_R|LAMININ INTERACTIONS_R|MET ACTIVATES PTK2 SIGNALING_R|FATTY ACID BETA OXIDATION_WC|OXIDATIVE STRESS_W|RESOLUTION OF D-LOOP STRUCTURES_R|RUNX2 REGULATES BONE DEVELOPMENT_R|CYSTEINE AND METHIONINE CATABOLISM_W|MISMATCH REPAIR_R|PROCESSIVE SYNTHESIS ON THE LAGGING STRAND_R|TFAP2 (AP-2) FAMILY REGULATES TRANSCRIPTION OF GROWTH FACTORS AND THEIR RECEPTORS_R|FATTY ACIDS_R|GRB2:SOS PROVIDES LINKAGE TO MAPK SIGNALING FOR INTEGRINS_R|EPIGENETIC REGULATION OF GENE EXPRESSION_R|DNA REPLICATION_R|MELANOMA_W|PYRIMIDINE METABOLISM_P|M PHASE_R|NON-SMALL CELL LUNG CANCER_K|SIGNALING BY RAS MUTANTS_R|MYOMETRIAL RELAXATION AND CONTRACTION PATHWAYS_W|CELL ADHESION MOLECULES (CAMS)_K|CGMP-PKG SIGNALING PATHWAY_K|CORI CYCLE_W|CELLS AND MOLECULES INVOLVED IN LOCAL ACUTE INFLAMMATORY RESPONSE_W|TRANSPORT OF CONNEXONS TO THE PLASMA MEMBRANE_R|BIOSYNTHESIS OF DHA-DERIVED SPMS_R|PHENYLALANINE METABOLISM_K|5-HYDROXYTRYPTAMINE DEGREDATION_P|REGULATION OF COMPLEMENT CASCADE_R|GAP JUNCTION TRAFFICKING_R|ALLOGRAFT REJECTION_W|APOPTOSIS MODULATION BY HSP70_W|BIOSYNTHESIS OF SPECIALIZED PRORESOLVING MEDIATORS (SPMS)_R|PHOSPHOLIPID METABOLISM_R|CALCIUM REGULATION IN THE CARDIAC CELL_W|COMPLEMENT CASCADE_R|ADIPOCYTOKINE SIGNALING PATHWAY_K|DISEASES ASSOCIATED WITH GLYCOSAMINOGLYCAN METABOLISM_R|UREA CYCLE AND METABOLISM OF AMINO GROUPS_W|MITOTIC PROMETAPHASE_R|KAPOSI SARCOMA-ASSOCIATED HERPESVIRUS INFECTION_K|CASPASE-MEDIATED CLEAVAGE OF CYTOSKELETAL PROTEINS_R|ETHANOL OXIDATION_R|ALDOSTERONE-REGULATED SODIUM REABSORPTION_K|T CELL RECEPTOR SIGNALING PATHWAY_K|ECM PROTEOGLYCANS_R|RAF-INDEPENDENT MAPK1/3 ACTIVATION_R|MISMATCH REPAIR_K|COPPER HOMEOSTASIS_W|GLYCEROPHOSPHOLIPID BIOSYNTHESIS_R|ALPHA 6 BETA 4 SIGNALING PATHWAY_W|IL1 AND MEGAKARYOCYTES IN OBESITY_W|RELATIONSHIP BETWEEN INFLAMMATION, COX-2 AND EGFR_W|ONCOGENE INDUCED SENESCENCE_R|AMINO ACID TRANSPORT ACROSS THE PLASMA MEMBRANE_R|ETHANOL EFFECTS ON HISTONE MODIFICATIONS_W|BETA-ALANINE METABOLISM_K|G0 AND EARLY G1_R|GASTRIC CANCER NETWORK 1_W|PEROXISOMAL LIPID METABOLISM_R|LEISHMANIASIS_K|TYROBP CAUSAL NETWORK_W|RHEUMATOID ARTHRITIS_K|CAMP SIGNALING PATHWAY_K|HEMATOPOIETIC CELL LINEAGE_K|INTEGRIN-MEDIATED CELL ADHESION_WC|SIGNALING BY MET_R|POLYMERASE SWITCHING ON THE C-STRAND OF THE TELOMERE_R|MISMATCH REPAIR (MMR) DIRECTED BY MSH2:MSH6 (MUTSALPHA)_R|MISMATCH REPAIR (MMR) DIRECTED BY MSH2:MSH3 (MUTSBETA)_R|POLYMERASE SWITCHING_R|LEADING STRAND SYNTHESIS_R|REMOVAL OF THE FLAP INTERMEDIATE_R|IMPORT OF PALMITOYL-COA INTO THE MITOCHONDRIAL MATRIX_R|P53 PATHWAY FEEDBACK LOOPS 2_P|NEURAL CREST DIFFERENTIATION_W|METABOLIC REPROGRAMMING IN COLON CANCER_WC|KINESINS_R|HIF-1 SIGNALING PATHWAY_K|BINDING AND UPTAKE OF LIGANDS BY SCAVENGER RECEPTORS_R|HUMAN PAPILLOMAVIRUS INFECTION_K|IL-4 SIGNALING PATHWAY_W|TRYPTOPHAN CATABOLISM LEADING TO NAD+ PRODUCTION_W|MICROTUBULE-DEPENDENT TRAFFICKING OF CONNEXONS FROM GOLGI TO THE PLASMA MEMBRANE_R|RECYCLING OF BILE ACIDS AND SALTS_R|BREAST CANCER PATHWAY_WC|SIGNALING BY NOTCH_R|CARDIAC PROGENITOR DIFFERENTIATION_W|STEROL REGULATORY ELEMENT-BINDING PROTEINS (SREBP) SIGNALLING_W|GLYCOSAMINOGLYCAN METABOLISM_R|SIGNALING BY HIGH-KINASE ACTIVITY BRAF MUTANTS_R|GASTRIN-CREB SIGNALLING PATHWAY VIA PKC AND MAPK_R|PLASMA LIPOPROTEIN ASSEMBLY_R|CYTOSKELETAL REGULATION BY RHO GTPASE_P|AMINO ACID SYNTHESIS AND INTERCONVERSION (TRANSAMINATION)_R|GAP JUNCTION ASSEMBLY_R|TP53 NETWORK_WC|DEFECTIVE B4GALT7 CAUSES EDS, PROGEROID TYPE_R|DEFECTIVE B3GAT3 CAUSES JDSSDHD_R|DEFECTIVE B3GALT6 CAUSES EDSP2 AND SEMDJL1_R|RHO GTPASES ACTIVATE CIT_R|DEVELOPMENT AND HETEROGENEITY OF THE ILC FAMILY_W|IL-3 SIGNALING PATHWAY_W|MATRIX METALLOPROTEINASES_W|SUMOYLATION OF INTRACELLULAR RECEPTORS_R|INTERFERON ALPHA/BETA SIGNALING_R|VITAMIN D IN INFLAMMATORY DISEASES_W|INTRINSIC PATHWAY OF FIBRIN CLOT FORMATION_R|EBV LMP1 SIGNALING_W|TRIACYLGLYCERIDE SYNTHESIS_W|RESOLUTION OF AP SITES VIA THE MULTIPLE-NUCLEOTIDE PATCH REPLACEMENT PATHWAY_R|NUCLEOTIDE EXCISION REPAIR_K|ALCOHOLISM_K|INTERFERON GAMMA SIGNALING_R|POSITIVE EPIGENETIC REGULATION OF RRNA EXPRESSION_R|BRAIN-DERIVED NEUROTROPHIC FACTOR (BDNF) SIGNALING PATHWAY_W|SPHINGOLIPID SIGNALING PATHWAY_K|REGULATION OF GENE EXPRESSION BY HYPOXIA-INDUCIBLE FACTOR_R|TYPE I HEMIDESMOSOME ASSEMBLY_R|PHENYLALANINE AND TYROSINE CATABOLISM_R|METALLOTHIONEINS BIND METALS_R|DE NOVO PYRIMIDINE RIBONUCLEOTIDES BIOSYTHESIS_P|THYROID HORMONE SYNTHESIS_K|CUSHING SYNDROME_K|FANCONI ANEMIA PATHWAY_K|GAP JUNCTION_K|THYROID HORMONES PRODUCTION AND THEIR PERIPHERAL DOWNSTREAM SIGNALLING EFFECTS REGARDING CONGENITAL HYPOTHYROIDISM_W|MET PROMOTES CELL MOTILITY_R|HEMATOPOIETIC STEM CELL DIFFERENTIATION_W|PEROXISOMAL PROTEIN IMPORT_R|MESODERMAL COMMITMENT PATHWAY_W|BASE EXCISION REPAIR_R|RESOLUTION OF ABASIC SITES (AP SITES)_R|TYPE II INTERFERON SIGNALING (IFNG)_WC|MITOCHONDRIAL FATTY ACID BETA-OXIDATION_R|NETRIN-1 SIGNALING_R|MAMMARY GLAND DEVELOPMENT PATHWAY - PUBERTY (STAGE 2 OF 4)_W|OSTEOPONTIN SIGNALING_W|BILE ACIDS SYNTHESIS AND ENTEROHEPATIC CIRCULATION_W|CHK1/CHK2(CDS1) MEDIATED INACTIVATION OF CYCLIN B:CDK1 COMPLEX_R|TRIGLYCERIDE BIOSYNTHESIS_R|HUMAN THYROID STIMULATING HORMONE (TSH) SIGNALING PATHWAY_W|B-WICH COMPLEX POSITIVELY REGULATES RRNA EXPRESSION_R|NRAGE SIGNALS DEATH THROUGH JNK_R|GASTRIC CANCER NETWORK 2_W|VISUAL PHOTOTRANSDUCTION_R|GENERIC TRANSCRIPTION PATHWAY_R|BIOMARKERS FOR PYRIMIDINE METABOLISM DISORDERS_W|HERPES SIMPLEX INFECTION_K|TYPE II DIABETES MELLITUS_K|HS-GAG BIOSYNTHESIS_R|GALACTOSE METABOLISM_K|FAS SIGNALING PATHWAY_P|REGULATION OF ACTIN CYTOSKELETON_W|TRANSPORT OF INORGANIC CATIONS/ANIONS AND AMINO ACIDS/OLIGOPEPTIDES_R|NANOPARTICLE-MEDIATED ACTIVATION OF RECEPTOR SIGNALING_W|NUCLEOTIDE-BINDING DOMAIN, LEUCINE RICH REPEAT CONTAINING RECEPTOR (NLR) SIGNALING PATHWAYS_R|CELL-CELL JUNCTION ORGANIZATION_R|HDACS DEACETYLATE HISTONES_R|MITOCHONDRIAL LC-FATTY ACID BETA-OXIDATION_W|AMPLIFICATION AND EXPANSION OF ONCOGENIC PATHWAYS AS METASTATIC TRAITS_W|LEPTIN INSULIN OVERLAP_W|PRIMARY BILE ACID BIOSYNTHESIS_K|CYCLIN D ASSOCIATED EVENTS IN G1_R|G1 PHASE_R|BMAL1:CLOCK,NPAS2 ACTIVATES CIRCADIAN GENE EXPRESSION_R|HYPOTHESIZED PATHWAYS IN PATHOGENESIS OF CARDIOVASCULAR DISEASE_W|SEMA4D IN SEMAPHORIN SIGNALING_R|OVERVIEW OF NANOPARTICLE EFFECTS_W|SULFATION BIOTRANSFORMATION REACTION_W|DNA REPLICATION_P|MECP2 AND ASSOCIATED RETT SYNDROME_W|GLUTATHIONE METABOLISM_W|THE HUMAN IMMUNE RESPONSE TO TUBERCULOSIS_W|DEREGULATED CDK5 TRIGGERS MULTIPLE NEURODEGENERATIVE PATHWAYS IN ALZHEIMER'S DISEASE MODELS_R|NEURODEGENERATIVE DISEASES_R|PROXIMAL TUBULE BICARBONATE RECLAMATION_K|PCNA-DEPENDENT LONG PATCH BASE EXCISION REPAIR_R|LONGEVITY REGULATING PATHWAY_K|TRANSPORT OF BILE SALTS AND ORGANIC ACIDS, METAL IONS AND AMINE COMPOUNDS_R|RUNX1 REGULATES TRANSCRIPTION OF GENES INVOLVED IN DIFFERENTIATION OF HSCS_R|MAP2K AND MAPK ACTIVATION_R|SIGNALING BY MODERATE KINASE ACTIVITY BRAF MUTANTS_R|PARADOXICAL ACTIVATION OF RAF SIGNALING BY KINASE INACTIVE BRAF_R|LEPTIN SIGNALING PATHWAY_W|RECRUITMENT AND ATM-MEDIATED PHOSPHORYLATION OF REPAIR AND SIGNALING PROTEINS AT DNA DOUBLE STRAND BREAKS_R|DISEASE_R|RNA POLYMERASE I PROMOTER CLEARANCE_R|CHAGAS DISEASE (AMERICAN TRYPANOSOMIASIS)_K|DNA DAMAGE BYPASS_R|MALARIA_K|TGF-BETA RECEPTOR SIGNALING_WC|RHO GTPASE CYCLE_R|HAIR FOLLICLE DEVELOPMENT: CYTODIFFERENTIATION (PART 3 OF 3)_W|TRANSCRIPTIONAL REGULATION BY RUNX1_R|STARCH AND SUCROSE METABOLISM_K|WNT SIGNALING PATHWAY AND PLURIPOTENCY_W|SYNTHESIS OF DNA_R|RNA POLYMERASE I TRANSCRIPTION_R|REGULATORY CIRCUITS OF THE STAT3 SIGNALING PATHWAY_W|MIRNA REGULATION OF P53 PATHWAY IN PROSTATE CANCER_WC|SIGNALING OF HEPATOCYTE GROWTH FACTOR RECEPTOR_W|RAS SIGNALING_WC|MITOTIC PROPHASE_R|COMPOSITION OF LIPID PARTICLES_W|HDL REMODELING_R|ACTIVATION OF THE AP-1 FAMILY OF TRANSCRIPTION FACTORS_R|SIGNAL ATTENUATION_R|SYNTHESIS AND DEGRADATION OF KETONE BODIES_K|ENDOMETRIAL CANCER_WC|ARACHIDONIC ACID METABOLISM_K|NOD-LIKE RECEPTOR SIGNALING PATHWAY_K|B CELL RECEPTOR SIGNALING PATHWAY_W|TERMINATION OF TRANSLESION DNA SYNTHESIS_R|RAS PATHWAY_P|FC GAMMA R-MEDIATED PHAGOCYTOSIS_K|ACTIVATION OF ANTERIOR HOX GENES IN HINDBRAIN DEVELOPMENT DURING EARLY EMBRYOGENESIS_R|ACTIVATION OF HOX GENES DURING DIFFERENTIATION_R|DNA DOUBLE STRAND BREAK RESPONSE_R|RHO GTPASES ACTIVATE IQGAPS_R|EPHA-MEDIATED GROWTH CONE COLLAPSE_R|INFLUENZA A_K|ASSOCIATION BETWEEN PHYSICO-CHEMICAL FEATURES AND TOXICITY ASSOCIATED PATHWAYS_W|THERMOGENESIS_W|HEPATITIS B INFECTION_W|SULFUR AMINO ACID METABOLISM_R|ALANINE AND ASPARTATE METABOLISM_W|MAPK AND NFKB SIGNALLING PATHWAYS INHIBITED BY YERSINIA YOPJ_W|IRON METABOLISM IN PLACENTA_W|THE ALTERNATIVE PATHWAY OF FETAL ANDROGEN SYNTHESIS_W|COMPUTATIONAL MODEL OF AEROBIC GLYCOLYSIS_W|TP53 REGULATES TRANSCRIPTION OF DEATH RECEPTORS AND LIGANDS_R|PYRIMIDINE CATABOLISM_R|CHOLESTEROL BIOSYNTHESIS_P|DUAL INCISION IN GG-NER_R|HOMOLOGOUS RECOMBINATION_K|FAT DIGESTION AND ABSORPTION_K|PDGF SIGNALING PATHWAY_P|WNT/BETA-CATENIN SIGNALING PATHWAY IN LEUKEMIA_WC|EPO RECEPTOR SIGNALING_WC|CHONDROITIN SULFATE/DERMATAN SULFATE METABOLISM_R|PATHWAYS AFFECTED IN ADENOID CYSTIC CARCINOMA_W|PARATHYROID HORMONE SYNTHESIS, SECRETION AND ACTION_K|GLYCEROLIPIDS AND GLYCEROPHOSPHOLIPIDS_W|TRANSLESION SYNTHESIS BY Y FAMILY DNA POLYMERASES BYPASSES LESIONS ON DNA TEMPLATE_R|GENE AND PROTEIN EXPRESSION BY JAK-STAT SIGNALING AFTER INTERLEUKIN-12 STIMULATION_R|OSTEOBLAST SIGNALING_W|DEFECTIVE EXT2 CAUSES EXOSTOSES 2_R|DEFECTIVE EXT1 CAUSES EXOSTOSES 1, TRPS2 AND CHDS_R|TP53 REGULATES TRANSCRIPTION OF SEVERAL ADDITIONAL CELL DEATH GENES WHOSE SPECIFIC ROLES IN P53-DEPENDENT APOPTOSIS REMAIN UNCERTAIN_R|EARLY PHASE OF HIV LIFE CYCLE_R|SYNTHESIS OF IP2, IP, AND INS IN THE CYTOSOL_R|SIGNALING BY NTRKS_R|PI3K/AKT/MTOR - VITD3 SIGNALLING_W|EPH-EPHRIN SIGNALING_R|CHEMOKINE RECEPTORS BIND CHEMOKINES_R|FATTY ACID METABOLISM_K|H19 ACTION RB-E2F1 SIGNALING AND CDK-BETA-CATENIN ACTIVITY_WC|OSTEOCLAST SIGNALING_W|CLASSICAL PATHWAY OF STEROIDOGENESIS, INCLUDING DISEASES_W|POLO-LIKE KINASE MEDIATED EVENTS_R|TP53 REGULATES TRANSCRIPTION OF GENES INVOLVED IN CYTOCHROME C RELEASE_R|CHONDROITIN SULFATE BIOSYNTHESIS_R|ASSEMBLY OF ACTIVE LPL AND LIPC LIPASE COMPLEXES_R|TOLL-LIKE RECEPTOR SIGNALING PATHWAY_W|DNA REPLICATION PRE-INITIATION_R|ZINC HOMEOSTASIS_W|HDR THROUGH SINGLE STRAND ANNEALING (SSA)_R|SMOOTH MUSCLE CONTRACTION_R|ATM SIGNALING NETWORK IN DEVELOPMENT AND DISEASE_WC|COLLAGEN FORMATION_R|SIGNALING BY TGF-BETA FAMILY MEMBERS_R|PRION DISEASES_K|HEPATITIS C_K|CELL DEATH SIGNALLING VIA NRAGE, NRIF AND NADE_R|TH17 CELL DIFFERENTIATION_K|AXON GUIDANCE_R|ENDODERM DIFFERENTIATION_W|MAMMARY GLAND DEVELOPMENT PATHWAY - PREGNANCY AND LACTATION (STAGE 3 OF 4)_W|FRUCTOSE AND MANNOSE METABOLISM_K|APOPTOSIS_K|INSULIN SIGNALING_W|RECOGNITION OF DNA DAMAGE BY PCNA-CONTAINING REPLICATION COMPLEX_R|MAPK TARGETS/ NUCLEAR EVENTS MEDIATED BY MAP KINASES_R|ANTIFOLATE RESISTANCE_K|FCGAMMA RECEPTOR (FCGR) DEPENDENT PHAGOCYTOSIS_R|INTERLEUKIN-12 FAMILY SIGNALING_R|ENDOMETRIAL CANCER_K|MAPK1/MAPK3 SIGNALING_R|INFLAMMATORY BOWEL DISEASE (IBD)_K|ANDROGEN RECEPTOR SIGNALING PATHWAY_W|TGF-BETA SIGNALING PATHWAY_P|SELECTIVE EXPRESSION OF CHEMOKINE RECEPTORS DURING T-CELL POLARIZATION_W|PDGF PATHWAY_WC|AMPLIFICATION OF SIGNAL FROM THE KINETOCHORES_R|AMPLIFICATION OF SIGNAL FROM UNATTACHED KINETOCHORES VIA A MAD2 INHIBITORY SIGNAL_R|ENDOTHELIN SIGNALING PATHWAY_P|JAK-STAT SIGNALING PATHWAY_K|EFFECTS OF PIP2 HYDROLYSIS_R|ASCORBATE AND ALDARATE METABOLISM_K|CIRCADIAN CLOCK_R|TRANSLOCATION OF SLC2A4 (GLUT4) TO THE PLASMA MEMBRANE_R|INTERFERON SIGNALING_R|DEGRADATION OF THE EXTRACELLULAR MATRIX_R|AMYOTROPHIC LATERAL SCLEROSIS (ALS)_W|THYMIC STROMAL LYMPHOPOIETIN (TSLP) SIGNALING PATHWAY_W|NORC NEGATIVELY REGULATES RRNA EXPRESSION_R|PHYSIOLOGICAL AND PATHOLOGICAL HYPERTROPHY OF THE HEART_W|GAP-FILLING DNA REPAIR SYNTHESIS AND LIGATION IN GG-NER_R|GLUCURONIDATION_R|REGULATION OF TP53 ACTIVITY_R|T CELL ACTIVATION_P|SIGNALING BY PTK6_R|SIGNALING BY NON-RECEPTOR TYROSINE KINASES_R|INFLAMMATORY MEDIATOR REGULATION OF TRP CHANNELS_K|HISTIDINE METABOLISM_K|TRANSCRIPTIONAL REGULATION BY RUNX2_R|REGULATION OF TP53 ACTIVITY THROUGH PHOSPHORYLATION_R|TH1 AND TH2 CELL DIFFERENTIATION_K|SIGNALING BY TGF-BETA RECEPTOR COMPLEX_R|SEMA4D INDUCED CELL MIGRATION AND GROWTH-CONE COLLAPSE_R|VEGFR2 MEDIATED CELL PROLIFERATION_R|NEGATIVE EPIGENETIC REGULATION OF RRNA EXPRESSION_R|ACUTE MYELOID LEUKEMIA_K|VEGF SIGNALING PATHWAY_K|GLYCEROPHOSPHOLIPID METABOLISM_K|DISEASES OF CARBOHYDRATE METABOLISM_R|DEATH RECEPTOR SIGNALLING_R|METHIONINE METABOLISM LEADING TO SULPHUR AMINO ACIDS AND RELATED DISORDERS_W|PROCESSIVE SYNTHESIS ON THE C-STRAND OF THE TELOMERE_R|ERYTHROPOIETIN ACTIVATES PHOSPHOINOSITIDE-3-KINASE (PI3K)_R|BIOTIN TRANSPORT AND METABOLISM_R|FRUCTOSE GALACTOSE METABOLISM_P|SCAVENGING BY CLASS A RECEPTORS_R|RNA POLYMERASE I CHAIN ELONGATION_R|REGULATION OF RUNX1 EXPRESSION AND ACTIVITY_R|NITROGEN METABOLISM_K|GLYCOLYSIS_P|INOSITOL PHOSPHATE METABOLISM_R|CONTROL OF IMMUNE TOLERANCE BY VASOACTIVE INTESTINAL PEPTIDE_W|P38MAPK EVENTS_R|SCAVENGING OF HEME FROM PLASMA_R|DE NOVO PYRIMIDINE DEOXYRIBONUCLEOTIDE BIOSYNTHESIS_P|MECP2 REGULATES NEURONAL RECEPTORS AND CHANNELS_R|MYD88:MAL(TIRAP) CASCADE INITIATED ON PLASMA MEMBRANE_R|TOLL LIKE RECEPTOR TLR6:TLR2 CASCADE_R|OXIDATIVE DAMAGE_W|VITAMIN D-SENSITIVE CALCIUM SIGNALING IN DEPRESSION_W|RET SIGNALING_R|GASTRIC CANCER_K|MAPK FAMILY SIGNALING CASCADES_R|RAS SIGNALING PATHWAY_K|DIFFERENTIATION PATHWAY_W|MECHANOREGULATION AND PATHOLOGY OF YAP/TAZ VIA HIPPO AND NON-HIPPO MECHANISMS_W|INTERLEUKIN-12 SIGNALING_R|MEASLES_K|GLYCEROPHOSPHOLIPID BIOSYNTHETIC PATHWAY_W|EICOSANOID METABOLISM VIA CYCLO OXYGENASES (COX)_W|DAP12 SIGNALING_R|HEPARAN SULFATE/HEPARIN (HS-GAG) METABOLISM_R|TRANSCRIPTIONAL REGULATION BY MECP2_R|INOSITOL PHOSPHATE METABOLISM_K|RAF/MAP KINASE CASCADE_R|TOLL LIKE RECEPTOR 4 (TLR4) CASCADE_R|EXTRACELLULAR VESICLES IN THE CROSSTALK OF CARDIAC CELLS_W|DE NOVO PURINE BIOSYNTHESIS_P|RMTS METHYLATE HISTONE ARGININES_R|TOLL-LIKE RECEPTOR CASCADES_R|AXON GUIDANCE_K|REGULATION OF TP53 EXPRESSION AND DEGRADATION_R|NUCLEOBASE CATABOLISM_R|GLUCURONIDATION_W|FOLATE BIOSYNTHESIS_K|MATURITY ONSET DIABETES OF THE YOUNG_K|SHIGELLOSIS_K|DISEASES OF GLYCOSYLATION_R|SIGNALING BY PDGF_R|AMYOTROPHIC LATERAL SCLEROSIS (ALS)_K|SIGNAL TRANSDUCTION THROUGH IL1R_W|INNATE IMMUNE SYSTEM_R|INTERLEUKIN-6 FAMILY SIGNALING_R|VITAMIN DIGESTION AND ABSORPTION_K|PARKIN-UBIQUITIN PROTEASOMAL SYSTEM PATHWAY_W|HEAD AND NECK SQUAMOUS CELL CARCINOMA_W|PATHWAYS REGULATING HIPPO SIGNALING_W|CHOLINE METABOLISM IN CANCER_K|LNCRNA INVOLVEMENT IN CANONICAL WNT SIGNALING AND COLORECTAL CANCER_WC|TOLL-LIKE RECEPTOR SIGNALING PATHWAY_K|FGF SIGNALING PATHWAY_P|IL-2 SIGNALING PATHWAY_W|EPHB-MEDIATED FORWARD SIGNALING_R|NEUREXINS AND NEUROLIGINS_R|EXERCISE-INDUCED CIRCADIAN REGULATION_W|OVARIAN STEROIDOGENESIS_K|ADHERENS JUNCTIONS INTERACTIONS_R|PLASMA LIPOPROTEIN CLEARANCE_R|GENERATION OF SECOND MESSENGER MOLECULES_R|METHIONINE DE NOVO AND SALVAGE PATHWAY_W|COMPLEMENT ACTIVATION_W|REGULATION OF APOPTOSIS BY PARATHYROID HORMONE-RELATED PROTEIN_W|HS-GAG DEGRADATION_R|RA BIOSYNTHESIS PATHWAY_R|ERK/MAPK TARGETS_R|DEFECTS IN VITAMIN AND COFACTOR METABOLISM_R|E2F MEDIATED REGULATION OF DNA REPLICATION_R|PURINE METABOLISM_K|PI3K/AKT SIGNALING IN CANCER_R|P75 NTR RECEPTOR-MEDIATED SIGNALLING_R|SIGNALING PATHWAYS REGULATING PLURIPOTENCY OF STEM CELLS_K|ASSEMBLY OF COLLAGEN FIBRILS AND OTHER MULTIMERIC STRUCTURES_R|TOLL LIKE RECEPTOR 10 (TLR10) CASCADE_R|TOLL LIKE RECEPTOR 5 (TLR5) CASCADE_R|MYD88 CASCADE INITIATED ON PLASMA MEMBRANE_R|HEREDITARY LEIOMYOMATOSIS AND RENAL CELL CARCINOMA PATHWAY_WC|SIGNALLING TO RAS_R|FACTORS AND PATHWAYS AFFECTING INSULIN-LIKE GROWTH FACTOR (IGF1)-AKT SIGNALING_W|GLYOXYLATE METABOLISM AND GLYCINE DEGRADATION_R|APELIN SIGNALING PATHWAY_K|ESTROGEN SIGNALING PATHWAY_K|OXYTOCIN SIGNALING PATHWAY_K|MAMMARY GLAND DEVELOPMENT PATHWAY - EMBRYONIC DEVELOPMENT (STAGE 1 OF 4)_W|ABC TRANSPORTERS IN LIPID HOMEOSTASIS_R|CELL-EXTRACELLULAR MATRIX INTERACTIONS_R|2-OXOCARBOXYLIC ACID METABOLISM_K|PDGFR-BETA PATHWAY_WC|CANNABINOID RECEPTOR SIGNALING_W|DOWNSTREAM SIGNAL TRANSDUCTION_R|INSULIN/IGF PATHWAY-MITOGEN ACTIVATED PROTEIN KINASE KINASE/MAP KINASE CASCADE_P|REGULATION OF SISTER CHROMATID SEPARATION AT THE METAPHASE-ANAPHASE TRANSITION_WC|DEREGULATION OF RAB AND RAB EFFECTOR GENES IN BLADDER CANCER_W|OMEGA-9 FA SYNTHESIS_W|PATHWAYS OF NUCLEIC ACID METABOLISM AND INNATE IMMUNE SENSING_W|REGULATION OF KIT SIGNALING_R|STING MEDIATED INDUCTION OF HOST IMMUNE RESPONSES_R|ELEVATION OF CYTOSOLIC CA2+ LEVELS_R|THIAMINE METABOLISM_K|REGULATION OF TOLL-LIKE RECEPTOR SIGNALING PATHWAY_W|TOLL LIKE RECEPTOR TLR1:TLR2 CASCADE_R|TOLL LIKE RECEPTOR 2 (TLR2) CASCADE_R|DEGRADATION OF CYSTEINE AND HOMOCYSTEINE_R|RESPONSE TO METAL IONS_R|GOLGI CISTERNAE PERICENTRIOLAR STACK REORGANIZATION_R|IL-1 SIGNALING PATHWAY_WC|REGULATION OF TP53 DEGRADATION_R|NOD1/2 SIGNALING PATHWAY_R|CASPASE ACTIVATION VIA EXTRINSIC APOPTOTIC SIGNALLING PATHWAY_R|LNCRNA-MEDIATED MECHANISMS OF THERAPEUTIC RESISTANCE_WC|NANOPARTICLE TRIGGERED REGULATED NECROSIS_W|HSF1 ACTIVATION_R|LYSINE CATABOLISM_R|EICOSANOIDS_R|PECAM1 INTERACTIONS_R|TP53 REGULATES TRANSCRIPTION OF CASPASE ACTIVATORS AND CASPASES_R|TRANS-SULFURATION PATHWAY_W|MAMMARY GLAND DEVELOPMENT PATHWAY - INVOLUTION (STAGE 4 OF 4)_W|UREA CYCLE_R|REMOVAL OF THE FLAP INTERMEDIATE FROM THE C-STRAND_R|THYROXINE BIOSYNTHESIS_R|ABACAVIR TRANSPORT AND METABOLISM_R|REMOVAL OF AMINOTERMINAL PROPEPTIDES FROM GAMMA-CARBOXYLATED PROTEINS_R|ORGANIC CATION TRANSPORT_R|VITAMIN D METABOLISM AND PATHWAY_P|IL-6 SIGNALING PATHWAY_WC|SIGNALING BY SCF-KIT_R|SPHINGOLIPID DE NOVO BIOSYNTHESIS_R|SIGNALING BY EGFR_R|TRANSCRIPTIONAL REGULATION BY RUNX3_R|MICRORNAS IN CARDIOMYOCYTE HYPERTROPHY_W|METABOLISM OF STEROID HORMONES_R|DIFFERENTIATION OF WHITE AND BROWN ADIPOCYTE_W|CYCLIN A/B1/B2 ASSOCIATED EVENTS DURING G2/M TRANSITION_R|NUCLEAR EVENTS (KINASE AND TRANSCRIPTION FACTOR ACTIVATION)_R|EBOLA VIRUS PATHWAY ON HOST_W|GLOBAL GENOME NUCLEOTIDE EXCISION REPAIR (GG-NER)_R|TGF-BETA SIGNALING PATHWAY_K|NEURAL CREST CELL MIGRATION DURING DEVELOPMENT_W|TOLL LIKE RECEPTOR 7/8 (TLR7/8) CASCADE_R|MYD88 DEPENDENT CASCADE INITIATED ON ENDOSOME_R|DISEASES OF SIGNAL TRANSDUCTION_R|MITOTIC METAPHASE AND ANAPHASE_R|THE EFFECT OF PROGERIN ON THE INVOLVED GENES IN HUTCHINSON-GILFORD PROGERIA SYNDROME_W|PROLACTIN SIGNALING PATHWAY_K|HATS ACETYLATE HISTONES_R|CELLULAR HEXOSE TRANSPORT_R|SYNTHESIS OF LEUKOTRIENES (LT) AND EOXINS (EX)_R|PLATELET CALCIUM HOMEOSTASIS_R|NICOTINATE AND NICOTINAMIDE METABOLISM_K|INTERLEUKIN-11 SIGNALING PATHWAY_W|INTERLEUKIN-2 FAMILY SIGNALING_R|CARBOHYDRATE DIGESTION AND ABSORPTION_K|NEOVASCULARISATION PROCESSES_W|TRIGLYCERIDE METABOLISM_R|DETOXIFICATION OF REACTIVE OXYGEN SPECIES_R|GLUCOSE METABOLISM_R|SLC TRANSPORTER DISORDERS_R|MYD
TRANSPORT	AND AMINO-TERMINAL CLEAVAGE OF PROTEINS_R|INTERLEUKIN-6 SIGNALING_R|INTERFERON TYPE I SIGNALING PATHWAYS_WC|PYRUVATE METABOLISM AND CITRIC ACID (TCA) CYCLE_R|PYRIMIDINE METABOLISM_W|PROTEIN-PROTEIN INTERACTIONS AT SYNAPSES_R|COPI-DEPENDENT GOLGI-TO-ER RETROGRADE TRAFFIC_R|SIGNALING BY RETINOIC ACID_R|PKC-GAMMA CALCIUM SIGNALING PATHWAY IN ATAXIA_W|PHOSPHORYLATION OF CD3 AND TCR ZETA CHAINS_R|TERPENOID BACKBONE BIOSYNTHESIS_K|NEUTROPHIL DEGRANULATION_R|PREIMPLANTATION EMBRYO_W|RELAXIN SIGNALING PATHWAY_K|RENIN SECRETION_K|T-CELL RECEPTOR AND CO-STIMULATORY SIGNALING_W|NO/CGMP/PKG MEDIATED NEUROPROTECTION_W|AMPK SIGNALING PATHWAY_K|TCF DEPENDENT SIGNALING IN RESPONSE TO WNT_R|TRANSCRIPTIONAL REGULATION BY SMALL RNAS_R|WNT SIGNALING PATHWAY (NETPATH)_WC|HSP90 CHAPERONE CYCLE FOR STEROID HORMONE RECEPTORS (SHR)_R|SYNTHESIS OF PIPS AT THE PLASMA MEMBRANE_R|NUCLEOTIDE-BINDING OLIGOMERIZATION DOMAIN (NOD) PATHWAY_W|NANOMATERIAL INDUCED APOPTOSIS_W|POST-CHAPERONIN TUBULIN FOLDING PATHWAY_R|INFLAMMASOMES_R|UNBLOCKING OF NMDA RECEPTORS	GLUTAMATE BINDING AND ACTIVATION_R|RNA POLYMERASE II TRANSCRIPTION_R|WNT SIGNALING_WC|DAG AND IP3 SIGNALING_R|CANONICAL AND NON-CANONICAL NOTCH SIGNALING_W|FOLLICLE STIMULATING HORMONE (FSH) SIGNALING PATHWAY_W|FGFR3 SIGNALLING IN CHONDROCYTE PROLIFERATION AND TERMINAL DIFFERENTIATION_W|HEART DEVELOPMENT_W|PLC BETA MEDIATED EVENTS_R|G1/S DNA DAMAGE CHECKPOINTS_R|FC EPSILON RI SIGNALING PATHWAY_K|EPITHELIAL CELL SIGNALING IN HELICOBACTER PYLORI INFECTION_K|TOLL LIKE RECEPTOR 9 (TLR9) CASCADE_R|GNRH SIGNALING PATHWAY_K|NICOTINIC ACETYLCHOLINE RECEPTOR SIGNALING PATHWAY_P|INTERLEUKIN SIGNALING PATHWAY_P|TRANSPORT OF VITAMINS	NUCLEOSIDES	AND RELATED MOLECULES_R|INHIBITION OF EXOSOME BIOGENESIS AND SECRETION BY MANUMYCIN A IN CRPC CELLS_W|AMINE-DERIVED HORMONES_R|STAPHYLOCOCCUS AUREUS INFECTION_K|NEGATIVE REGULATION OF THE PI3K/AKT NETWORK_R|NOVEL INTRACELLULAR COMPONENTS OF RIG-I-LIKE RECEPTOR (RLR) PATHWAY_W|SEPARATION OF SISTER CHROMATIDS_R|PYRIMIDINE METABOLISM_K|OVARIAN INFERTILITY GENES_W|MONOAMINE TRANSPORT_W|TGF-BETA RECEPTOR SIGNALING ACTIVATES SMADS_R|FCERI MEDIATED MAPK ACTIVATION_R|NEURAL CREST CELL MIGRATION IN CANCER_W|ACTIVATION OF NMDA RECEPTORS AND POSTSYNAPTIC EVENTS_R|IL-7 SIGNALING PATHWAY_W|SIGNALING BY NTRK2 (TRKB)_R|ROLE OF PHOSPHOLIPIDS IN PHAGOCYTOSIS_R|ATF4 ACTIVATES GENES_R|MITOTIC G2-G2/M PHASES_R|INTESTINAL IMMUNE NETWORK FOR IGA PRODUCTION_K|COCAINE ADDICTION_K|INSULIN SIGNALING PATHWAY_K|GENES INVOLVED IN MALE INFERTILITY_W|ID SIGNALING PATHWAY_W|GPR40 PATHWAY_W|CRMPS IN SEMA3A SIGNALING_R|TRANSLESION SYNTHESIS BY REV1_R|TRANSCRIPTION OF E2F TARGETS UNDER NEGATIVE CONTROL BY P107 (RBL1) AND P130 (RBL2) IN COMPLEX WITH HDAC1_R|ROLE OF LAT2/NTAL/LAB ON CALCIUM MOBILIZATION_R|GLYCOGEN STORAGE DISEASES_R|GLYCOGEN SYNTHESIS_R|DEFECTIVE B3GALTL CAUSES PETERS-PLUS SYNDROME (PPS)_R|FATTY ACYL-COA BIOSYNTHESIS_R|PI5P	PP2A AND IER3 REGULATE PI3K/AKT SIGNALING_R|SPHINGOLIPID METABOLISM_R|LONGEVITY REGULATING PATHWAY_K|AMP-ACTIVATED PROTEIN KINASE (AMPK) SIGNALING_W|BACTERIAL INVASION OF EPITHELIAL CELLS_K|SPLICING FACTOR NOVA REGULATED SYNAPTIC PROTEINS_W|CANCER IMMUNOTHERAPY BY PD-1 BLOCKADE_WC|NUCLEOTIDE SALVAGE_R|THE CANONICAL RETINOID CYCLE IN RODS (TWILIGHT VISION)_R|FORMATION OF TUBULIN FOLDING INTERMEDIATES BY CCT/TRIC_R|NEPHRIN FAMILY INTERACTIONS_R|ALPHA ADRENERGIC RECEPTOR SIGNALING PATHWAY_P|MITOTIC SPINDLE CHECKPOINT_R|RECRUITMENT OF NUMA TO MITOTIC CENTROSOMES_R|REGULATION OF TP53 ACTIVITY THROUGH ASSOCIATION WITH CO-FACTORS_R|SEMA3A-PLEXIN REPULSION SIGNALING BY INHIBITING INTEGRIN ADHESION_R|CS/DS DEGRADATION_R|ATTENUATION PHASE_R|PTK6 REGULATES RHO GTPASES	RAS GTPASE AND MAP KINASES_R|REGULATION OF IFNG SIGNALING_R|INSULIN/IGF PATHWAY-PROTEIN KINASE B SIGNALING CASCADE_P|ANGIOTENSIN II-STIMULATED SIGNALING THROUGH G PROTEINS AND BETA-ARRESTIN_P|ANTIGEN PROCESSING AND PRESENTATION_K|INTERLEUKIN-17 SIGNALING_R|WNT SIGNALING PATHWAY_K|IL-5 SIGNALING PATHWAY_W|FANCONI ANEMIA PATHWAY_R|SYNTHESIS OF PC_R|PERK REGULATES GENE EXPRESSION_R|SIMPLIFIED INTERACTION MAP BETWEEN LOXL4 AND OXIDATIVE STRESS PATHWAY_W|SYNAPTIC ADHESION-LIKE MOLECULES_R|NEGATIVE REGULATION OF MET ACTIVITY_R|TP53 REGULATES TRANSCRIPTION OF ADDITIONAL CELL CYCLE GENES WHOSE EXACT ROLE IN THE P53 PATHWAY REMAIN UNCERTAIN_R|SIGNAL TRANSDUCTION BY L1_R|REGULATION OF FZD BY UBIQUITINATION_R|ELASTIC FIBRE FORMATION_R|ERBB SIGNALING PATHWAY_K|INSULIN SECRETION_K|IL-10 ANTI-INFLAMMATORY SIGNALING PATHWAY_W|TRANSPORT OF ORGANIC ANIONS_R|HYALURONAN UPTAKE AND DEGRADATION_R|GAP JUNCTION DEGRADATION_R|REPRESSION OF WNT TARGET GENES_R|PHOSPHODIESTERASES IN NEURONAL FUNCTION_W|THE ROLE OF GTSE1 IN G2/M PROGRESSION AFTER G2 CHECKPOINT_R|TUMOR SUPPRESSOR ACTIVITY OF SMARCB1_WC|MITOPHAGY_K|OVARIAN TUMOR DOMAIN PROTEASES_R|O-GLYCOSYLATION OF TSR DOMAIN-CONTAINING PROTEINS_R|MOLECULES ASSOCIATED WITH ELASTIC FIBRES_R|FC EPSILON RECEPTOR (FCERI) SIGNALING_R|SIGNAL TRANSDUCTION OF S1P RECEPTOR_W|DOWNREGULATION OF TGF-BETA RECEPTOR SIGNALING_R|REGULATION OF PLK1 ACTIVITY AT G2/M TRANSITION_R|HUNTINGTON DISEASE_P|OTHER SEMAPHORIN INTERACTIONS_R|FORMATION OF INCISION COMPLEX IN GG-NER_R|G2/M TRANSITION_R|VITAMIN D METABOLISM_W|ETHANOL METABOLISM RESULTING IN PRODUCTION OF ROS BY CYP2E1_W|STEROID BIOSYNTHESIS_W|DEGRADATION PATHWAY OF SPHINGOLIPIDS	INCLUDING DISEASES_W|HDR THROUGH MMEJ (ALT-NHEJ)_R|ACTIVATION OF PPARGC1A (PGC-1ALPHA) BY PHOSPHORYLATION_R|SYNTHESIS OF PYROPHOSPHATES IN THE CYTOSOL_R|NEUROTRANSMITTER CLEARANCE_R|CASPASE ACTIVATION VIA DEPENDENCE RECEPTORS IN THE ABSENCE OF LIGAND_R|GAMMA-CARBOXYLATION OF PROTEIN PRECURSORS_R|ZINC INFLUX INTO CELLS BY THE SLC39 GENE FAMILY_R|NEGATIVE REGULATION OF ACTIVITY OF TFAP2 (AP-2) FAMILY TRANSCRIPTION FACTORS_R|KETONE BODY METABOLISM_R|MAPK3 (ERK1) ACTIVATION_R|PYRUVATE METABOLISM_P|NICOTINATE METABOLISM_R|PANCREATIC SECRETION_K|GLUTAMATERGIC SYNAPSE_K|GENE EXPRESSION (TRANSCRIPTION)_R|NANOPARTICLE TRIGGERED AUTOPHAGIC CELL DEATH_W|DISEASES OF IMMUNE SYSTEM_R|DISEASES ASSOCIATED WITH THE TLR SIGNALING CASCADE_R|HSF1-DEPENDENT TRANSACTIVATION_R|SYNTHESIS OF VERY LONG-CHAIN FATTY ACYL-COAS_R|METABOTROPIC GLUTAMATE RECEPTOR GROUP I PATHWAY_P|HISTAMINE H1 RECEPTOR MEDIATED SIGNALING PATHWAY_P|ACE INHIBITOR PATHWAY_W|CANONICAL AND NON-CANONICAL TGF-B SIGNALING_W|CASPASE ACTIVATION VIA DEATH RECEPTORS IN THE PRESENCE OF LIGAND_R|TRANSLESION SYNTHESIS BY POLK_R|TRANSLESION SYNTHESIS BY POLI_R|METABOLISM OF PORPHYRINS_R|SIGNALING BY NTRK3 (TRKC)_R|SELENOCOMPOUND METABOLISM_K|DISEASES ASSOCIATED WITH O-GLYCOSYLATION OF PROTEINS_R|P53-DEPENDENT G1 DNA DAMAGE RESPONSE_R|P53-DEPENDENT G1/S DNA DAMAGE CHECKPOINT_R|SELENIUM METABOLISM AND SELENOPROTEINS_W|REGULATION OF ACTIN DYNAMICS FOR PHAGOCYTIC CUP FORMATION_R|O-LINKED GLYCOSYLATION_R|CHOLINERGIC SYNAPSE_K|PARKINSON DISEASE_P|PHOTODYNAMIC THERAPY-INDUCED UNFOLDED PROTEIN RESPONSE_W|LIPID METABOLISM PATHWAY_W|TIGHT JUNCTION INTERACTIONS_R|PI METABOLISM_R|MUSCLE CONTRACTION_R"	A2M,A4GALT,AACSP1,AAMDC,AAR2,AATBC,AATK,ABCA12,ABCA4,ABCA5,ABCB1,ABCB10,ABCB4,ABCB6,ABCB9,ABCC1,ABCC2,ABCC3,ABCC5,ABCG2,ABCG4,ABHD4,ABHD5,ABI2,ABLIM3,ABRACL,ACADSB,ACBD6,ACD,ACER2,ACER3,ACO1,ACO2,ACP5,ACSF3,ACSL1,ACSL6,ACTA1,ACTA2,ACTB,ACTBL2,ACTC1,ACTL6A,ACTL8,ACTN1,ACVR1,ACYP1,ADA,ADAM19,ADAM28,ADAM9,ADAMDEC1,ADAMTS1,ADAMTS12,ADAMTS16,ADAMTS7,ADAMTS9,ADAMTSL4,ADCK2,ADCY3,ADCY7,ADCY9,ADD2,ADD3,ADGRA2,ADGRB2,ADGRE1,ADGRE3,ADGRE4P,ADGRE5,ADGRF4,ADGRF5,ADGRG1,ADGRG2,ADM,ADORA1,ADORA2B,ADPRH,ADRM1,AEBP2,AEN,AFAP1L2,AFDN,AFF4,AFP,AGPAT1,AGR2,AGRP,AHNAK,AHNAK2,AHR,AHRR,AIF1,AIFM2,AK1,AKAP12,AKAP17A,AKAP5,AKR1B1,AKR1B10,AKR1B10P1,AKR1B15,AKR1C1,AKR1C2,AKR1C3,AKT1,ALAS1,ALCAM,ALDH1A1,ALDH1A3,ALDH1L1,ALDH3A1,ALDH3A2,ALDH3B1,ALDOA,ALKAL2,ALMS1-IT1,ALOX12B,ALOX15B,ALOX5,ALOXE3,AMACR,AMPD3,AMPH,ANGPT2,ANGPTL1,ANGPTL2,ANGPTL4,ANGPTL5,ANGPTL6,ANK1,ANKEF1,ANKLE2,ANKMY2,ANKRA2,ANKRD1,ANKRD10,ANKRD13B,ANKRD18A,ANKRD18B,ANKRD20A12P,ANKRD20A2P,ANKRD30BL,ANKRD33B,ANKRD39,ANKRD53,ANKRD60,ANKRD65,ANOS1,ANP32A,ANP32B,ANXA1,ANXA2,ANXA2P2,ANXA3,ANXA5,AOPEP,AOX1,AP1S3,AP-1SIGMA,AP3M2,AP4M1,APAF1,APBA1,APBB1IP,APCDD1L,APCDD1L-DT,APH1B,APLP1,APOBEC3B,APOBEC3C,APOBEC3D,APOBEC3G,APOC1,APOL1,APOL3,APOO,APP,APPL1,AQP3,AQP7,AQP7P2,AR,ARAP2,ARAP3,AREG,ARG1,ARG2,ARGLU1,ARHGAP27,ARHGAP30,ARHGAP31,ARHGAP35,ARHGAP36,ARHGAP5-AS1,ARHGDIA,ARHGEF16,ARHGEF2,ARHGEF28,ARHGEF3,ARHGEF5,ARHGEF7,ARID3A,ARID5B,ARIH1,ARIH2OS,ARL14,ARL17A,ARL4C,ARL5B,ARL6IP6,ARL8A,ARMC8,ARMC9,ARNT,ARPC2,ARRB1,ARRB2,ARRDC2,ARRDC4,ARSG,ARVCF,ASAP2,ASB11,ASB14,ASB2,ASB5,ASCC3,ASCL2,ASF1A,ASF1B,ASPA,ASPH,ASPHD1,ATAD5,ATE1,ATF2,ATF3,ATG13,ATG16L2,ATG9A,ATM,ATMIN,ATOSA,ATP13A2,ATP1A2,ATP1B1,ATP1B2,ATP1B3,ATP2A2,ATP2B4,ATP6V0E2,ATP6V1E1,AUNIP,AXL,AZGP1,B3GALNT1,B3GALT5,B3GNT3,B4GALNT1,B4GALT1,BAG2,BAG3,BAMBI,BARD1,BARHL1,BATF,BATF3,BAX,BAZ1A,BBC3,BCAN,BCAR1,BCCIP,BCL10,BCL2,BCL2A1,BCL2L1,BCL2L11,BCL2L15,BCL3,BCL6,BCL7C,BCLAF1,BCYRN1,BDKRB2,BDNF,BECN1,BEND3,BEST3,BEX1,BHLHE40,BHLHE41,BHMT2,BICD1,BID,BIK,BIN1,BIRC3,BLCAP,BLM,BLOC1S2,BLVRB,BMAL2,BMF,BMP1,BMPER,BMS1,BNC2,BNIP3,BNIP3P4,BOC,BOLA3,BPNT2,BPY2B,BRCA1,BRCA2,BRD3,BRF2,BRIP1,BRMS1L,BSCL2,BSN,BTBD10,BTBD19,BTG1,BTG2,BTG3,BTG4,BTK,BTN2A1,BUB3,BYSL,C10ORF88,C11ORF24,C12ORF4,C12ORF57,C12ORF75,C15ORF39,C15ORF48,C16ORF74,C17ORF100,C18ORF25,C18ORF54,C19ORF33,C19ORF48,C1ORF112,C1ORF116,C1ORF216,C1QL1,C1QL4,C1QTNF2,C1QTNF5,C1RL,C1S,C21ORF91,C2CD2L,C2CD3,C2CD4C,C2ORF49,C2ORF81,C3ORF20,C3ORF52,C4B,C4ORF36,C4ORF46,C5,C5ORF34,C6ORF141,C6ORF15,C6ORF226,C7ORF33,C8ORF33,C8ORF58,C8ORF76,CA12,CA2,CA3,CA8,CA9,CABLES1,CABLES2,CABYR,CACNA1D,CACNA2D4,CACNB3,CACYBP,CAD,CALB2,CALCR,CALD1,CALHM2,CALHM5,CALN1,CAMK4,CAMP,CAP2,CAPG,CAPN2,CARD10,CARD11,CARD19,CARD6,CARTPT,CASC15,CASC19,CASP2,CASP3,CASP4,CASP6,CASP7,CASP8,CASP9,CASTOR3P,CAT,CATIP,CATSPER1,CAV1,CAVIN1,CAVIN2,CAVIN3,CBFB,CBL,CBLN2,CBLN4,CBR1,CBR3,CBX2,CBX5,CCDC116,CCDC117,CCDC134,CCDC136,CCDC138,CCDC15,CCDC178,CCDC198,CCDC3,CCDC34,CCDC51,CCDC74A,CCDC74B,CCDC80,CCDC85B,CCDC86,CCDC87,CCDC90B,CCDC92,CCDC9B,CCK,CCL1,CCL15,CCL16,CCL2,CCL20,CCL5,CCM2,CCM2L,CCN1,CCN3,CCNA2,CCNB1,CCND1,CCND2,CCND3,CCNE1,CCNE2,CCNG2,CCNO,CCP110,CCPG1,CCR1,CCR5,CCR6,CCR7,CCR9,CCRL2,CCT4,CCT6P1,CD101,CD109,CD14,CD160,CD163L1,CD226,CD274,CD2BP2,CD320,CD36,CD3D,CD4,CD44,CD47,CD58,CD59,CD5L,CD7,CD70,CD83,CD86,CD8B,CD9,CDA,CDADC1,CDC14B,CDC14C,CDC25A,CDC37L1,CDC42BPG,CDC42EP1,CDC42EP2,CDC45,CDC6,CDC7,CDCA4,CDCA5,CDCA7,CDCA7L,CDCP1,CDH1,CDH10,CDH11,CDH16,CDH2,CDH24,CDH6,CDH7,CDIP1,CDK1,CDK18,CDK2,CDK20,CDK4,CDK5R1,CDK5RAP2,CDK9,CDKL1,CDKN1A,CDKN1C,CDKN2A,CDKN2B,CDR1,CDR2L,CDT1,CEACAM1,CEACAM6,CEBPA,CEBPB,CEBPD,CEL,CELA3B,CELF2,CELSR2,CEMIP,CEMIP2,CENPH,CENPI,CENPJ,CENPK,CENPM,CENPO,CENPQ,CENPU,CENPW,CEP120,CEP170B,CEP19,CEP43,CEP55,CEP68,CEP76,CEP85L,CERS5,CES2,CFAP100,CFAP251,CFAP69,CFDP1,CFHR3,CFL1,CFLAR-AS1,CFP,CGA,CGAS,CGB3,CGB7,CHAC2,CHAF1A,CHAF1B,CHAMP1,CHEK1,CHIC2,CHN2,CHORDC1,CHRM2,CHRNA3,CHRNA5,CHST14,CHST15,CHST3,CHST4,CHST5,CHST6,CHTF18,CIAPIN1,CIART,CIB2,CIDEC,CIP2A,CIPC,CISD3,CITED1,CKAP2L,CKMT2,CLCA2,CLCA3P,CLCN5,CLDN2,CLDN23,CLDN3,CLDN4,CLDN5,CLDN8,CLDND1,CLEC2D,CLEC3A,CLEC4E,CLIC1,CLIC4,CLIP4,CLMN,CLMP,CLN8,CLOCK,CLPB,CLSPN,CLTB,CLTRN,CLVS1,CLYBL,CMBL,CMKLR2,CMTM1,CMTM3,CNBD2,CNGA3,CNN1,CNNM4,CNPY4,CNTLN,CNTN5,COCH,COL12A1,COL17A1,COL1A1,COL4A2,COL6A3,COL7A1,COL8A1,COLEC12,COLGALT1,COMP,COPS8,CORO1C,COX14,COX17,COX7B2,CP,CPA4,CPB2-AS1,CPEB2,CPEB4,CPLANE2,CPNE8,CPS1-IT1,CPT1A,CPT2,CPVL,CRABP2,CRACD,CRACDL,CREB1,CREB3L3,CREG1,CRIP2,CRK,CRY1,CRYAB,CRYBG2,CRYM,CSAG2,CSF1,CSF2,CSF2RA,CSF3,CSGALNACT1,CSGALNACT2,CSK,CSNK1G1,CSNK2B,CSPG4,CSRNP1,CSRNP2,CST7,CSTA,CSTF3,CTBP2,CTHRC1,CTLA4,CTNNA1,CTNNAL1,CTNNB1,CTPS2,CTSB,CTSC,CTSD,CTXN1,CUL5,CXCL1,CXCL10,CXCL11,CXCL16,CXCL2,CXCL3,CXCL8,CXCR2,CXCR4,CXCR5,CYB561A3,CYB5R1,CYB5R2,CYBC1,CYFIP2,CYGB,CYP11B2,CYP19A1,CYP1A1,CYP1A2,CYP1B1,CYP21A2,CYP24A1,CYP26B1,CYP2A6,CYP2B6,CYP2C19,CYP2D6,CYP2E1,CYP2J2,CYP2S1,CYP2U1,CYP39A1,CYP3A4,CYP3A5,CYP3A7,CYP4F11,CYP4Z2P,CYSTM1,CYTH3,CYTH4,CYTOR,DACT1,DAO,DAW1,DBN1,DBNDD1,DBNDD2,DCBLD2,DCDC2,DCK,DCLRE1B,DCN,DCP1B,DCUN1D3,DDA1,DDB2,DDC,DDIAS,DDR1,DDX10,DDX11,DDX11-AS1,DDX12P,DDX21,DEDD,DEDD2,DEFB1,DEGS1,DENND1B,DENND2D,DENND3,DENND4A,DEPDC7,DEPP1,DEPTOR,DERL3,DES,DGKA,DGKE,DGKG,DGKH,DGKZ,DHDH,DHFR,DHRS13,DHRS2,DHRS3,DHRS9,DIAPH3,DIO3,DIRAS1,DIRAS2,DKC1,DKK1,DKK3,DKKL1,DLGAP1-AS1,DLGAP1-AS2,DLK2,DLL1,DLST,DLX2,DMC1,DMD,DMTF1,DNA2,DNAAF1,DNAAF11,DNAI3,DNAI4,DNAJA2,DNAJB1,DNAJB2,DNAJB4,DNAJB9,DNAJC12,DNAJC9,DNALI1,DNASE2,DNER,DNLZ,DNMT1,DNMT3A,DNMT3L,DNTTIP2,DOC2GP,DOCK10,DOCK3,DOCK5,DOK1,DONSON,DPF1,DPP4-DT,DPP7,DPY19L2P1,DPY19L2P2,DPYSL3,DPYSL4,DQX1,DRAM1,DRAP1,DRAXIN,DRD5P1,DRD5P2,DRE-MIR-103,DSC3,DSCC1,DSE,DSG2,DSN1,DSP,DST,DTL,DTX4,DUBR,DUOX1,DUOX2,DUSP1,DUSP11,DUSP12,DUSP13,DUSP14,DUSP2,DUSP22,DUSP3,DUSP4,DUSP5,DUSP6,DUSP7,DUX4L26,DYNLL2,DYNLT2B,DYRK3,E2F1,E2F2,E2F3,E2F7,E2F8,EBI3,EBLN3P,ECD,ECI2,ECT2,EDA2R,EDC3,EDIL3,EDN1,EDN2,EED,EEF1A2,EEF2,EFCAB14,EFEMP1,EFHC2,EFHD2,EFNA1,EFNB1,EFTUD2,EGFR,EGLN3,EGR1,EGR2,EHBP1,EHBP1L1,EHD1,EHD2,EHHADH,EID1,EID2B,EID3,EIF2AK4,EIF4E2,EIF5,EIF5B,ELAPOR1,ELAVL3,ELF3,ELF4,ELK3,ELMO3,ELMOD2,ELOVL3,ELOVL5,EMC1,EMC3,EMC3-AS1,EME1,EMILIN3,EML2-AS1,EMP1,EMP2,EMP3,ENC1,ENDOD1,ENHO,ENO1,ENO2,ENPP1,ENTPD1-AS1,ENTPD2,EPB41L1,EPB41L4A,EPDR1,EPHA2,EPHX1,EPHX2,EPN3,EPO,EPPK1,EPS8,EPS8L2,EPS8L3,ERBB2,ERCC1,ERCC3,ERCC4,ERCC5,ERCC6,ERCC6L,EREG,ERFE,ERMAP,ERRFI1,ERVFRD-1,ERVH48-1,ERVMER34-1,ERVMER61-1,ESAM,ESCO2,ESF1,ESR1,ETFB,ETNK1,ETNK2,ETS1,ETS2,ETV2,ETV4,ETV5,ETV6,ETV7,EVA1B,EVA1C,EVL,EXO1,EXO5,EXOC3L4,EXOSC4,EZH2,EZR,F10,F11,F12,F2R,F2RL1,F2RL2,F3,FAAH,FAAP24,FADS3,FAH,FAM110A,FAM110B,FAM110C,FAM111A,FAM111B,FAM124A,FAM133A,FAM135A,FAM13C,FAM167A,FAM171A1,FAM171A2,FAM174C,FAM177A1,FAM20A,FAM210B,FAM218A,FAM219A,FAM241A,FAM241B,FAM3C,FAM43A,FAM49A,FAM50A,FAM53C,FAM81A,FAM83H,FAM98B,FANCA,FANCB,FANCD2,FANCG,FANCI,FANCL,FANCM,FARP2,FAS,FASLG,FASN,FAT2,FBLIM1,FBLN1,FBN2,FBP2,FBXL16,FBXL5,FBXL8,FBXO2,FBXO22,FBXO25,FBXO30,FBXO39,FBXO5,FBXW10,FBXW7,FCAR,FCER1A,FCGBP,FCMR,FCN2,FCRLA,FDPS,FDX2,FDXR,FECH,FEN1,FENDRR,FER,FERMT1,FGB,FGD4,FGF2,FGF5,FGF9,FGFBP2,FGFR1,FHDC1,FHL2,FHL3,FIGNL1,FILIP1L,FKBP10,FKBP6,FLG-AS1,FLNA,FLNC,FLRT2,FLRT3,FLT1,FMNL2,FMNL3,FMO1,FMOD,FMR1NB,FNDC4,FOS,FOSB,FOSL1,FOSL2,FOXA1,FOXA3,FOXC1,FOXD2,FOXF1,FOXF2,FOXL1,FOXP2,FOXQ1,FRMD6,FRMD8,FRZB,FSCN3,FST,FSTL3,FSTL5,FTH1,FUCA1,FUT8,FXYD2,FXYD3,FXYD5,FYB,FZD10,FZD4,FZD5,FZD7,FZR1,G0S2,G3BP2,G6PC1,G6PD,GAA,GABARAPL1,GABRA6,GABRE,GAD1,GADD45A,GADD45B,GAL3ST4,GALNT10,GALNT11,GALNT12,GALNT14,GALNT18,GALNT5,GALNT6,GALNT7,GALR2,GAMT,GAPDH,GAREM2,GARIN3,GAS2L2,GAS6-DT,GASK1B,GATA2,GATAD1,GBAP1,GBE1,GBP2,GBP3,GBP7,GCKR,GCLC,GCLM,GCNA,GCNT2,GCNT3,GCSAM,GDA,GDF1,GDF11,GDF15,GDNF,GEM,GEMIN4,GEN1,GFI1,GFPT2,GFRA4,GGA2,GGH,GGPS1,GGT5,GGTLC1,GIMAP1,GIMAP8,GINS1,GINS2,GINS3,GINS4,GIPR,GJA1,GJA3,GJA8,GJA9,GJB2,GJB3,GJB6,GK,GLA,GLB1,GLI2,GLI3,GLIPR1,GLIPR2,GLOD4,GLP2R,GLRX,GLRX2,GLRXP3,GLS,GLS2,GLUD1,GLUL,GM2A,GMFB,GMIP,GMNN,GMPPB,GMPS,GNA13,GNAI1,GNG11,GNG2,GNL3L,GNPDA1,GNRHR,GNS,GOLM1,GOLT1A,GOT1,GPAA1,GPAT3,GPATCH2L,GPC1,GPC2,GPCPD1,GPD2,GPM6B,GPR15,GPR161,GPR162,GPR176,GPR18,GPR183,GPR35,GPR45,GPR50,GPR55,GPR68,GPR75,GPR85,GPR87,GPRC5A,GPRC5B,GPRC5C,GPRIN1,GPRIN3,GPSM1,GPX1,GPX2,GREM1,GREM2,GRIA3,GRID1,GRIK1,GRIN2B,GRIN2C,GRP,GRPEL2,GSDME,GSN,GSR,GSTA1,GSTA2,GSTA3,GSTA4,GSTM2,GSTM3,GSTP1,GSTT2,GTF2H2,GTF3C4,GUCY1A2,GUF1,GUSB,GXYLT1,GZF1,H1-2,H19,H2AC11,H2AC18,H2AC20,H2AC7,H2AC8,H2AFX,H2AX,H2BC10,H2BC11,H2BC12,H2BC13,H2BC14,H2BC17,H2BC18,H2BC21,H2BC5,H2BC8,H2BC9,H3-3A,H3C4,H3C7,H3C8,H4C4,H4C8,HAL,HAMP,HAND2,HAS3,HASPIN,HAUS1,HAUS4,HAVCR1,HBA2,HBEGF,HCAR3,HCN1,HCP5,HDAC2,HDAC7,HDAC9,HDGFL3,HDHD2,HDX,HEBP1,HEG1,HELLS,HELQ,HES1,HES2,HES4,HES5,HEXB,HEY1,HGS,HHLA3,HIC1,HIF1A,HILPDA,HINT1,HINT2,HIPK2,HIPK3,HIVEP2,HK1,HKDC1,HLA-DOA,HLA-DQB1,HLA-DRB4,HLA-E,HLTF,HM13,HMCN2,HMGA1,HMGCL,HMGCS1,HMGN2,HMOX1,HNMT,HNRNPA1,HNRNPA1P33,HNRNPA2B1,HNRNPD,HNRNPH3,HNRNPK,HNRNPM,HOMER3,HOPX,HOXA13,HOXB2,HOXB8,HOXB9,HOXC4,HOXC9,HOXD1,HPD,HPGDS,HPRT1,HPS5,HRAS,HRCT1,HRH1,HROB,HSCB,HSD11B2,HSD17B2,HSF2BP,HSP90AA1,HSPA12A,HSPA1A,HSPA1B,HSPA2,HSPA4,HSPA4L,HSPA5,HSPA6,HSPA8,HSPB1,HSPB11,HSPB8,HSPBAP1,HSPG2,HSPH1,HTATIP2,HTR3A,HUWE1,ICAM1,ICAM4,ICAM5,ICOSLG,ID1,ID3,IDH3A,IDO1,IDS,IER2,IER3,IER5,IER5L,IFI16,IFI27,IFI27L2,IFI30,IFI44L,IFI6,IFIT1,IFIT3,IFIT5,IFITM1,IFITM2,IFNAR2,IFNLR1,IFRD1,IGDCC4,IGF1,IGF2,IGFBP1,IGFBP2,IGFBP3,IGFBP4,IGFBP6,IGFBP7,IGFL2,IGFL2-AS1,IGFL4,IGHV1-24,IGHV1OR15-6,IGKV1OR-2,IGLL1,IGSF1,IKBIP,IKBKE,IKBKG,IKZF3,IL11,IL12A,IL13RA2,IL15,IL17RB,IL17RD,IL18,IL1A,IL1B,IL1R2,IL1RL1,IL1RL2,IL1RN,IL21R,IL22,IL22RA1,IL23A,IL24,IL27RA,IL31RA,IL32,IL34,IL36A,IL4I1,IL4R,IL5,IL6,IL6R,IL7R,IL9,IL9R,ILKAP,IMPA1,IMPDH1,IMPDH1P10,INF2,ING4,INHBB,INKA1,INKA2,INO80B,INO80C,INPP1,INPP4A,INPP4B,INPP5D,INPP5J,INSC,INSL4,IP6K3,IQCF5,IQCH,IQCN,IQGAP1,IRAG2,IRF1,IRF5,IRF7,IRF8,IRF9,IRS1,IRS2,IRX5,ISCU,ISG15,ISG20,ISL1,ISM1,ISX,ISYNA1,ITCH,ITGA1,ITGA11,ITGA2,ITGA3,ITGA4,ITGAL,ITGAM,ITGAV,ITGAX,ITGB2,ITGB2-AS1,ITGB3,ITGB4,ITGB7,ITGB8,ITIH5,ITM2A,ITM2B,ITM2C,ITPR1,ITPR3,ITPRIP,ITPRIPL1,ITPRIPL2,JADE2,JAG1,JAG2,JAM3,JAML,JCAD,JPH1,JUN,JUNB,JUND,KALRN,KANK3,KAT2B,KBTBD8,KCNA1,KCNAB3,KCNF1,KCNG1,KCNH5,KCNJ2,KCNJ3,KCNK1,KCNK6,KCNMB4,KCNN4,KCNQ1,KCNQ3,KCNV1,KCP,KCTD1,KCTD14,KDELR3,KEAP1,KHNYN,KIAA0930,KIF11,KIF18B,KIF20B,KIF2A,KIF3B,KIF3C,KIF5A,KIR3DL3,KIRREL1,KIT,KITLG,KL,KLF16,KLF4,KLF5,KLF6,KLHDC7A,KLHDC8B,KLHL21,KLHL24,KLHL4,KLHL42,KLHL5,KLK10,KLK3,KLRC1,KLRC2,KLRD1,KNTC1,KPNA6,KRT1,KRT14,KRT15,KRT16,KRT17,KRT18,KRT18P23,KRT18P33,KRT18P34,KRT18P41,KRT18P55,KRT18P68,KRT19,KRT20,KRT23,KRT33A,KRT37,KRT6A,KRT7,KRT8,KRT80,KRT8P3,KRT8P36,KRT8P45,KRTAP3-1,KYNU,L3HYPDH,LACC1,LACTB2,LAD1,LAIR1,LAIR2,LAMA1,LAMA3,LAMA4,LAMB4,LAMC2,LAMP3,LAPTM5,LARP6,LASP1,LAX1,LBH,LCA5,LCA5L,LCN12,LCN15,LCN2,LDAF1,LEF1,LEFTY1,LENG1,LETM2,LFNG,LGALS1,LGALS2,LGALS3,LHX2,LHX5,LIF,LIG1,LIM2,LIMA1,LIMD2,LIMK2,LIN7A,LINC00161,LINC00239,LINC00242,LINC00312,LINC00313,LINC00324,LINC00460,LINC00467,LINC00484,LINC00519,LINC00525,LINC00673,LINC00707,LINC00839,LINC00887,LINC00941,LINC01085,LINC01116,LINC01133,LINC01303,LINC01411,LINC01480,LINC01554,LINC01588,LINC01629,LINC01822,LINC02015,LINC02057,LINC02541,LINC02550,LINC02802,LIPH,LITAF,LMCD1,LMNA,LMNB2,LMO2,LNCOG,LNPEP,LONRF1,LONRF3,LPAR2,LPAR6,LPCAT1,LPCAT2,LPP,LPXN,LRAT,LRFN1,LRFN4,LRG1,LRGUK,LRP10,LRP11,LRP5,LRP8,LRR1,LRRC1,LRRC25,LRRC37A11P,LRRC37A3,LRRC58,LRRC75A,LRRC8A,LRRC8E,LRRIQ3,LRRN3,LRRN4,LRTM1,LRWD1,LSM11,LSP1,LSR,LTB,LTB4DH,LUCAT1,LUM,LURAP1L,LY6D,LY6G6E,LY6K,LY96,LYAR,LYPD1,LYPD6,LYPD6B,LYSMD1,LYSMD2,LYSMD4,LYVE1,LZTS1,MAB21L3,MACIR,MAFB,MAFF,MAFG,MAGEA1,MAGEA10,MAGEA11,MAGEB4,MAGEC1,MANCR,MAP1A,MAP1LC3A,MAP1LC3B,MAP3K1,MAP3K12,MAP3K14,MAP3K6,MAP3K8,MAP4K2,MAP4K4,MAP7,MAP7D1,MAP7D2,MAP9,MAPK1,MAPK11,MAPK13,MAPK14,MAPK3,MAPK7,MAPK8,MAPKAPK3,MAPRE1,MARCHF2,MARCHF3,MARCKS,MARCKSL1,MARCO,MAST4,MAT2A,MATCAP2,MATN3,MB21D2,MBL2,MBNL2,MBOAT1,MC1R,MC4R,MCCC1,MCHR2,MCIDAS,MCL1,MCM10,MCM2,MCM3,MCM3AP-AS1,MCM4,MCM5,MCM6,MCM7,MCM8,MCOLN3,MCTP1,MDC1,MDFI,MDK,MDM2,ME1,ME2,MED18,MEDAG,MELK,MELTF,MEOX2,MET,METRNL,METTL27,METTL3,METTL7A,METTL8,METTL8P1,MEX3B,MFN1,MFSD10,MFSD2A,MFSD4A,MFSD5,MGAT4C,MGAT5,MGLL,MGME1,MGST1,MGST2,MICAL1,MICALL1,MICALL2,MICB,MICOS10,MID1IP1,MILR1,MIP,MIR16,MIR17HG,MIR181A1,MIR22HG,MIR25,MIR27A,MIR27B,MIR29A,MIR3074,MIR30D,MIR3189,MIR34AHG,MIR34C,MIR410,MIR4435-2HG,MIR638,MIR663AHG,MIR92B,MIR99B,MIS18A,MKLN1,MLH1,MLKL,MLLT11,MLN,MLPH,MMD,MMP1,MMP10,MMP12,MMP19,MMP2,MMP23B,MMP26,MMP28,MMP3,MMP7,MMP9,MMS22L,MN1,MND1,MNS1,MOB3A,MOB3B,MOBP,MOCOS,MORC4,MOSPD1,MOXD1,MPHOSPH8,MPI,MPP2,MPP3,MPRIP,MPZL1,MPZL3,MR1,MRAS,MRE11A,MRGPRD,MRM1,MRM3,MROH9,MRPL18,MRPL27,MRPL41,MRPL49,MRPS11,MRPS6,MSANTD3,MSC,MSH2,MSH6,MSI2,MSMB,MSN,MSRB2,MST1R,MSX2,MSX2P1,MT1A,MT1B,MT1E,MT1G,MT1H,MT1L,MT1X,MT2A,MTA2,MTA3,MTARC1,MTBP,MTCL1,MTFR2,MTHFD1L,MTHFD2,MTMR14,MTMR8,MTMR9,MTSS2,MUC1,MUC13,MUC19,MUC5AC,MVP,MX1,MX2,MXD1,MXRA7,MXRA8,MYADM,MYB,MYBL1,MYBL2,MYBPH,MYC,MYH10,MYL12A,MYL6,MYL9,MYLIP,MYO10,MYO18A,MYO1A,MYO1C,MYO1G,MYO3A,MYO6,MYOCD,MYOF,MYOSLID,MYOT,MYRF,N4BP2L1,NAA30,NAB2,NABP1,NACC2,NADSYN1,NAGK,NAGS,NAMPT,NANOS1,NANP,NAP1L2,NAP1L3,NAPG,NAT1,NAT2,NAT8,NAT8L,NBEAP1,NBL1,NCAPG,NCAPH,NCDN,NCEH1,NCF1,NCF2,NCKIPSD,NCLN,NCR1,NCS1,ND4,NDE1,NDRG1,NDRG4,NDUFAB1,NEAT1,NECTIN1,NECTIN4,NEDD1,NEDD9,NEFL,NEIL1,NEIL3,NEMP1,NES,NETO2,NEU3,NEU4,NEURL1B,NEURL2,NEURL3,NF1,NFE2L2,NFE2L3,NFIB,NFKB2,NFKBIA,NFKBIB,NFKBID,NFKBIE,NFYA,NGB,NGFR,NIM1K,NKAIN1,NKD2,NKX3-2,NLGN3,NLN,NLRC3,NLRC5,NLRP1,NLRP11,NLRP7,NLRX1,NMB,NME1,NME2,NMI,NNT,NOCT,NOD1,NOG,NOL4L,NOLC1,NOP14-AS1,NOP16,NOP2,NOP56,NOPCHAP1,NOS2,NOSTRIN,NOTCH2,NOVA2,NOX4,NPAS1,NPM1,NPM1P9,NPM2,NPM3,NPNT,NPPB,NPR1,NPTX2,NPTXR,NPY1R,NPY4R,NQO1,NQO2,NR0B2,NR1D2,NR1I2,NR1I3,NR2C2AP,NR3C1,NR4A1,NR4A3,NR5A1,NRAP,NRAV,NRBP2,NRGN,NRM,NRP1,NRXN1,NRXN3,NSG1,NSG2,NSMF,NT5C,NTAN1,NTPCR,NUAK2,NUDT1,NUDT10,NUDT12,NUDT14,NUP188,NUP205,NUP62CL,NUP93,NUPR1,NXPE3,NXT1,OAF,OAS1,OAS2,OAS3,ODC1,ODR4,OIT3,OLFM3,OLFML3,OLIG3,OPN3,OPTN,OR10G3,OR11A1,OR1J4,OR1S2,OR2A9P,OR2L2,OR4K13,OR51G1,OR52N5,OR5BH1P,OR5D18,OR5H6,OR7A5,OR8U1,ORAI2,ORAI3,ORC1,ORC6,ORMDL2,OSBPL10,OSBPL3,OSER1,OSGIN1,OSGIN2,OSMR,OSR1,OSR2,OTOA,OTUB2,OTUD1,OVOL1,OXCT1,OXGR1,P2RX4,P2RX5,P2RX7,P2RY2,P2RY5,P2RY6,P3H2,P4HA2,PABPC1L,PABPC5,PACSIN3,PADI3,PAFAH1B3,PALLD,PANX1,PAPSS1,PAQR4,PAQR5,PARD6B,PARG,PARP1,PARP14,PARP9,PART1,PASK,PAX6,PAX9,PC,PCBP4,PCDH11Y,PCDH12,PCDHA5,PCDHA7,PCDHAC2,PCDHB12,PCDHB15,PCK1,PCLAF,PCNA,PCSK5,PCYOX1L,PCYT1A,PDCD4,PDCD6,PDE12,PDE1A,PDE1C,PDE4B,PDE4C,PDE5A,PDE6C,PDE6H,PDGFA,PDGFB,PDGFRB,PDIA2,PDIA6,PDLIM2,PDLIM3,PDLIM4,PDLIM5,PDLIM7,PDS5B,PDX1,PDXDC2P-NPIPB14P,PDYN,PEA15,PEAR1,PELI3,PELO,PER1,PERP,PEX5L,PEX6,PF4V1,PFKP,PFN1,PFN2,PGAP1,PGBD1,PGBD2,PGBD3,PGF,PGGHG,PGM2L1,PGR,PHACTR1,PHEX,PHF1,PHF13,PHGDH,PHLDA1,PHLDA2,PHLDA3,PHLDB1,PHTF1,PHTF2,PHYHIP,PICART1,PIDD1,PIEZO2,PIFO,PIGB,PIGL,PIGW,PIGZ,PIK3CA,PIK3CB,PIK3CD,PIK3CG,PIK3R5,PIKFYVE,PIM1,PIM2,PINCR,PITPNB,PITPNM1,PITPNM3,PKD2,PKIA,PKM,PKMYT1,PLA2G10,PLA2G4A,PLAAT3,PLAC8,PLAGL2,PLAT,PLAU,PLAUR,PLCB1,PLCB4,PLCD3,PLCG1,PLCXD2,PLD1,PLD2,PLEC,PLEK,PLEK2,PLEKHA2,PLEKHA4,PLEKHA8P1,PLEKHF1,PLEKHG2,PLEKHG4,PLEKHG6,PLEKHN1,PLEKHO1,PLEKHO2,PLIN2,PLK2,PLK3,PLK4,PLOD2,PLP2,PLPPR1,PLS3,PLSCR1,PLTP,PLXDC1,PLXNA1,PLXNA3,PLXNB2,PLXNB3,PMAIP1,PMEPA1,PML,PMP22,PMS2,PNLIPRP1,PNMA1,PNMA2,PNMA3,PNP,PNPLA1,PNPO,PODXL2,POGLUT3,POLA1,POLA2,POLD3,POLD4,POLE,POLE2,POLH,POLL,POLQ,POLR2A,POLR2E,POLR3G,POM121L9P,POMZP3,PON1,POP1,POPDC2,POSTN,POU2AF1,POU2F1,POU3F1,POU4F1,POU6F1,PPA2,PPARG,PPFIA2,PPFIBP1,PPIA,PPIB,PPIF,PPIL6,PPM1D,PPM1F,PPM1J,PPP1R14C,PPP1R15A,PPP1R15B,PPP1R18,PPP1R35,PPP1R3B,PPP2R2A,PPP4R1L,PPP4R4,PPT1,PPY2P,PQBP1,PRAG1,PRAP1,PRDM1,PRDM11,PRDM8,PRDX1,PRDX2,PRDX4,PRECSIT,PRIM2,PRKAB1,PRKAR2B,PRKCB,PRKCQ-AS1,PRKD2,PRKG1,PRKX,PRMT5,PROCR,PRPF31,PRR19,PRR5L,PRR7,PRR7-AS1,PRRG1,PRRT1,PRSS12,PRSS22,PRSS23,PRSS30P,PRTN3,PSAPL1,PSAT1,PSD4,PSG4,PSMB4,PSMB9,PSMC2,PSMC3IP,PSMC4,PSMC5,PSMD10P2,PSME1,PSME3,PSTPIP2,PTAFR,PTCHD4,PTEN,PTGER2,PTGER4,PTGES2,PTGES3,PTGFR,PTGR1,PTGR2,PTGS2,PTH2R,PTHLH,PTP4A1,PTP4A2,PTPDC1,PTPN11,PTPN21,PTPN3,PTPRC,PTPRE,PTPRG-AS1,PTPRJ,PTPRR,PTS,PTX3,PURG,PVT1,PWP2,PXDC1,PXDN,PXN,PYCARD,PYGO1,PYHIN1,PZP,QPCT,QRFPR,QSOX1,RAB15,RAB27A,RAB31,RAB38,RAB3B,RAB3IL1,RAB5IF,RABGEF1,RABGGTA,RABGGTB,RAC2,RAD18,RAD23B,RAD51,RAD51AP1,RAD51C,RAD51D,RAD54L,RADIL,RAET1E,RAET1L,RALB,RALGAPA2,RALGAPB,RALGDS,RAMP1,RAN,RANGAP1,RAP1GAP,RAP2B,RAPGEF3,RAPGEF4,RARG,RARRES2,RASA3,RASAL1,RASD1,RASGEF1B,RASGRP1,RASGRP4,RASL10A,RASSF2,RASSF3,RASSF5,RASSF9,RB1,RBBP5,RBBP6,RBBP8,RBBP9,RBKS,RBL1,RBM14,RBM24,RBM33,RBM34,RBM38,RBM46,RBM47,RBMXL3,RBP1,RBPMS2,RCAN1,RCC2,RCL1,RECQL4,REEP2,REEP3,RELB,RELL1,RELT,RETSAT,REV3L,RFC2,RFC3,RFC4,RFC5,RFFL,RFPL4A,RFWD3,RFX2,RGCC,RGL1,RGMA,RGMB,RGS1,RGS10,RGS12,RGS16,RGS19,RGS2,RGS20,RGS4,RHBDD2,RHBDF1,RHBDF2,RHBDL2,RHBDL3,RHEBL1,RHNO1,RHOB,RHOC,RHOD,RHOV,RIBC2,RICTOR,RIDA,RIMS4,RIN1,RIN2,RINL,RIOK3,RIPK1,RIPK2,RIPPLY3,RIT1,RMC1,RMI2,RNASE11,RNASE7,RNASE9,RNASEH1,RNASEH2A,RNASET2,RND3,RNF103,RNF122,RNF144A,RNF183,RNF19B,RNF213,RNF24,RNF40,RNFT1,RNFT2,RNU6-2,RNU6-8,ROBO4,ROCK1,ROCK2,ROPN1L,ROR2,RORA,RPA2,RPA3,RPE65,RPL23AP53,RPL23AP7,RPL23AP82,RPL27A,RPL5P12,RPL7,RPP25,RPPH1,RPS11,RPS25,RPS27L,RPS2P37,RPS6KA1,RPS6KL1,RRAD,RRAS,RRAS2,RRM1,RRM2B,RRP1B,RSAD2,RSL1D1,RSPH10B,RSPO2,RSRP1,RTL5,RTL8C,RTN1,RTN2,RTTN,RUNX1,RUNX3,RWDD2B,S100A10,S100A11,S100A13,S100A14,S100A16,S100A2,S100A3,S100A4,S100A6,S100A8,S100A9,S100P,S100PBP,S1PR1,S1PR2,S1PR3,S1PR4,SAA4,SAC3D1,SACS,SAG,SAMD1,SAMD15,SAMD3,SAMD4A,SAMD5,SAMD8,SAMD9,SAMHD1,SAMSN1,SAR1A,SASH1,SAT1,SAT2,SATB1,SBK1,SCARA3,SCARNA2,SCG5,SCGB2A1,SCGN,SCHIP1,SCN2A,SCN3B,SCNN1A,SCRN1,SCUBE2,SDC1,SDC3,SDCBP,SDCBP2,SDE2,SDHAF4,SDR16C5,SEC14L1,SEC14L3,SEC14L4,SEC23B,SECTM1,SEL1L3,SELE,SEMA3B,SEMA3C,SEMA3G,SEMA6B,SEPTIN3,SEPTIN5,SERAC1,SERF1B,SERINC2,SERPINA11,SERPINA3,SERPINA7,SERPINB1,SERPINB2,SERPINB5,SERPINB7,SERPINB8,SERPINB9,SERPINE1,SERPINE2,SERPING1,SERTAD1,SERTAD2,SESN1,SESN2,SFN,SFR1,SFRP5,SFT2D2,SGCB,SGCG,SGCZ,SGK1,SGK2,SGSH,SGTB,SH2B3,SH2D5,SH3BGRL3,SH3BP4,SH3BP5,SH3GLB1,SH3RF1,SHB,SHBG,SHC1,SHCBP1,SHISA2,SHOC1,SHROOM3,SIK1,SIK3,SIN3B,SINHCAF,SIPA1L2,SIRPB2,SIT1,SIX1,SIX2,SKA1,SKA3,SKIL,SKP2,SLAMF7,SLBP,SLC10A1,SLC10A2,SLC10A3,SLC12A4,SLC13A5,SLC14A1,SLC15A3,SLC16A1-AS1,SLC16A2,SLC16A4,SLC16A5,SLC16A6,SLC19A2,SLC1A1,SLC1A3,SLC1A4,SLC1A5,SLC20A1,SLC22A10,SLC22A11,SLC22A18,SLC22A4,SLC23A2,SLC25A19,SLC25A28,SLC25A31,SLC25A45,SLC25A47,SLC25A51,SLC26A11,SLC26A2,SLC27A3,SLC29A1,SLC2A1,SLC2A11,SLC2A8,SLC30A1,SLC35E2A,SLC35E3,SLC35E4,SLC35F2,SLC35G2,SLC36A1,SLC36A4,SLC37A2,SLC38A1,SLC38A6,SLC39A1,SLC39A10,SLC39A4,SLC39A6,SLC39A9,SLC3A2,SLC40A1,SLC41A1,SLC43A2,SLC44A5,SLC46A2,SLC47A2,SLC48A1,SLC4A11,SLC4A7,SLC4A8,SLC51B,SLC52A1,SLC52A2,SLC52A3,SLC5A11,SLC5A4,SLC5A8,SLC66A1L,SLC66A3,SLC6A14,SLC6A17,SLC6A6,SLC6A9,SLC7A1,SLC7A11,SLC7A5,SLC7A6,SLC9A1,SLC9A3R2,SLC9A9,SLCO2A1,SLFN13,SLFN5,SLK,SLU7,SMAD9,SMAP2,SMC1A,SMC2,SMC3,SMC5,SMG8,SMIM11,SMIM14,SMIM29,SMOC2,SMOX,SMTN,SMURF2,SNAI1,SNAI2,SNAP25,SNCA,SNCG,SNHG12,SNHG15,SNL,SNORA65,SNORC,SNORD116-6,SNORD116-7,SNORD12B,SNORD20,SNORD46,SNORD83A,SNORD93,SNRPB2,SNRPD1,SNX16,SNX18P7,SNX30,SOCS1,SOCS2,SOCS3,SOD1,SOD2,SORL1,SOS1,SOWAHC,SOX1,SOX4,SOX9,SPAG1,SPAG4,SPAG6,SPAG9,SPANXA1,SPANXB1,SPANXC,SPANXD,SPATA12,SPATA18,SPATA19,SPATA20,SPATA5L1,SPC25,SPCS3,SPECC1,SPEG,SPHK1,SPIB,SPIN4,SPINK1,SPINK13,SPINK5,SPINT3,SPN,SPO11,SPOCD1,SPOCK2,SPON2,SPP1,SPRED1,SPRED2,SPRR1B,SPRR4,SPRY1,SPRY4,SPRYD7,SPSB1,SPSB2,SPTB,SQOR,SQSTM1,SRA1,SRC,SREBF1,SRGAP1,SRGN,SRM,SRPK1,SRPX,SRPX2,SRRM3,SRRT,SRXN1,ST3GAL1,ST3GAL5,ST6GAL2,ST6GALNAC2,STAC,STAG2,STAG3,STAM2,STAMBPL1,STAT1,STAT4,STBD1,STC1,STC2,STCH,STEAP1B,STEAP2,STEAP3,STEAP4,STEEP1,STIL,STIM1,STING1,STK17A,STK25,STK32A,STK38L,STK4,STMN1,STMN2,STMN4,STMND1,STOM,STOML2,STON2,STRIP2,STX11,STX1B,STX3,STX6,STYK1,SULF2,SULT1A1,SULT1A3,SULT1B1,SULT1C4,SULT2A1,SULT2B1,SUMO4,SUPT16H,SUPT4H1,SUSD2,SUSD6,SUV39H1,SUV39H2,SVEP1,SYCE2,SYDE1,SYK,SYNC,SYNGR3,SYNM,SYT10,SYT11,SYT12,SYT13,SYT16,SYT8,SYTL1,SYTL2,TAAR5,TAB3,TAC1,TACO1,TAF10,TAF13,TAF15,TAF1A,TAF1C,TAF4B,TAGLN2,TALDO1,TAMM41,TAP1,TAP2,TAS2R4,TAS2R5,TASL,TAX1BP3,TBC1D10C,TBC1D20,TBC1D22B,TBC1D3F,TBC1D9B,TBX15,TBX20,TBX2-AS1,TBX3,TBX5-AS1,TCEAL2,TCEAL3,TCF19,TCIM,TCOF1,TCP11L1,TCP11L2,TDG,TDH,TDO2,TDP2,TDRD6,TEAD2,TEDC1,TEDC2,TEKT3,TEKT4,TENT5A,TENT5B,TENT5C,TEP1,TES,TET1,TET2,TET3,TEX10,TEX15,TEX19,TEX30,TEX37,TFAP2A,TFAP2B,TFAP4,TFDP1,TFF1,TFF3,TFPI2,TFRC,TGFA,TGFB1,TGFB1I1,TGFB2,TGFB3,TGFBR3,TGIF1,TGIF2LX,TGM2,TGM5,THAP10,THAP2,THBD,THBS1,THBS2,THRSP,THSD1,TICAM2,TICRR,TIGAR,TIMP1,TIMP2,TIMP4,TIPARP,TIPIN,TJP1,TJP2,TLCD3A,TLE4,TLN1,TLNRD1,TLR6,TM4SF1,TM4SF19,TM4SF5,TM7SF3,TMBIM1,TMC6,TMC7,TMCC1,TMCC2,TMCO3,TMEM107,TMEM109,TMEM119,TMEM123,TMEM132C,TMEM138,TMEM140,TMEM151A,TMEM156,TMEM158,TMEM163,TMEM167A,TMEM171,TMEM185B,TMEM187,TMEM200A,TMEM201,TMEM217,TMEM243,TMEM26,TMEM266,TMEM40,TMEM41A,TMEM44,TMEM45B,TMEM59L,TMEM67,TMEM68,TMEM87B,TMEM92,TMOD2,TMSB10,TMSB15A,TMSB15B,TMSB4Y,TNC,TNF,TNFAIP2,TNFAIP3,TNFAIP8,TNFAIP8L3,TNFRSF10A,TNFRSF10B,TNFRSF10C,TNFRSF10D,TNFRSF11A,TNFRSF11B,TNFRSF12A,TNFRSF14,TNFRSF1A,TNFRSF21,TNFRSF9,TNFSF11,TNFSF13,TNFSF9,TNIP3,TNNC1,TNNI2,TNNI3,TNS1,TNS4,TOB1,TOB2,TOE1,TONSL,TOP2A,TOR1A,TOR4A,TOX,TP53,TP53BP1,TP53I11,TP53I3,TP53INP1,TP53INP2,TP53TG1,TP73,TPBG,TPCN1,TPD52L2,TPH1,TPM2,TPM4,TPP2,TPRA1,TPRG1,TPT1,TRABD2A,TRAF1,TRAF4,TRAF5,TRAF6,TRAIP,TRAP1,TRAPPC6B,TRAV13-2,TRAV8-5,TRBV19,TREH,TREM2,TREX1,TREX2,TRGV2,TRHDE-AS1,TRIAP1,TRIB1,TRIM16,TRIM21,TRIM22,TRIM23,TRIM29,TRIM31,TRIM35,TRIM36,TRIM38,TRIM40,TRIM45,TRIM47,TRIM49,TRIM54,TRIM55,TRIP10,TRIP13,TRIP6,TRNP1,TRPA1,TRPC6,TRPS1,TRPV2,TSC22D3,TSHR,TSKU,TSLP,TSN,TSNAXIP1,TSPAN15,TSPAN16,TSPAN19,TSPYL2,TTC17,TTC29,TTC39C,TTF1,TTK,TTL,TTLL4,TTR,TUBA1A,TUBA1B,TUBA1C,TUBA4A,TUBA4B,TUBB,TUBB2A,TUBB3,TUBB4B,TUBB6,TUFM,TUFT1,TUSC3,TWF2,TWIST1,TXN,TXNIP,TXNRD1,TYMP,TYMS,TYMSOS,TYRO3,TYRP1,U2AF2,UBA5,UBA52,UBASH3B,UBD,UBE2H,UBE2N,UBE2T,UBIAD1,UBLCP1,UBQLN1,UBR1,UBR4,UBR5,UBXN10,UBXN2A,UBXN8,UCA1,UCHL1,UCMA,UCP1,UCP2,UFD1,UGCG,UGDH,UGP2,UGT1A1,UGT1A10,UGT1A4,UGT1A6,UGT1A7,UGT1A9,UGT2B7,UHRF1,ULBP2,UNKL,UPK3B,UPP1,UQCRFS1,USB1,USF1,USH1G,USP1,USP10,USP13,USP15,USP17L1,USP18,USP2,USP29,USP32P2,USP34,USP35,USP54,USP7,USP8,UTP18,UTY,UXS1,VAMP5,VAMP8,VASN,VASP,VAV3,VCAN,VCL,VCPIP1,VCX2,VDR,VEGFA,VEGFC,VGF,VGLL1,VGLL3,VIM,VMP1,VN1R4,VNN1,VOPP1,VPS29,VSIG1,VSTM2L,VTRNA1-2,VTRNA1-3,VWC2,VWCE,VWDE,WASHC3,WBP1L,WDHD1,WDR45,WDR54,WDR62,WDR66,WDR76,WFDC10B,WFDC21P,WFIKKN2,WNT10B,WNT11,WNT4,WNT5A,WNT6,WNT7B,WRAP53,WTAP,WWC3,WWOX,WWTR1,XIRP2,XKRX,XPA,XPC,XPNPEP3,XPOT,XRCC1,XRCC2,XRCC3,XRCC5,YAF2,YEATS2,YOD1,YPEL3,YPEL4,YTHDF2,YWHAEP1,YWHAH,YWHAQ,ZAP70,ZBED8,ZBED9,ZBTB1,ZBTB24,ZBTB34,ZBTB38,ZBTB4,ZBTB7B,ZC3H7B,ZC3HC1,ZCCHC18,ZCCHC2,ZEB1,ZEB2,ZER1,ZFAND2A,ZFAND5,ZFHX4,ZFP36,ZFP69B,ZG16B,ZGRF1,ZIC2,ZKSCAN1,ZKSCAN4,ZKSCAN8,ZMAT3,ZMIZ1-AS1,ZMYND15,ZNF100,ZNF101,ZNF107,ZNF114,ZNF132,ZNF138,ZNF146,ZNF165,ZNF211,ZNF215,ZNF226,ZNF22-AS1,ZNF234,ZNF273,ZNF280A,ZNF286A,ZNF295-AS1,ZNF337,ZNF347,ZNF354C,ZNF383,ZNF385A,ZNF395,ZNF397,ZNF404,ZNF425,ZNF430,ZNF440,ZNF462,ZNF468,ZNF474,ZNF486,ZNF488,ZNF503,ZNF513,ZNF516,ZNF519,ZNF526,ZNF530,ZNF551,ZNF557,ZNF561,ZNF578,ZNF593,ZNF596,ZNF665,ZNF669,ZNF675,ZNF679,ZNF681,ZNF7,ZNF701,ZNF714,ZNF724,ZNF730,ZNF738,ZNF746,ZNF765,ZNF771,ZNF776,ZNF79,ZNF850,ZNF860,ZNF90,ZNFX1,ZNHIT2,ZP1,ZSCAN29,ZSCAN4,ZSWIM4,ZWILCH,ZWINT	2,53947,729522,28971,25980,284837,9625,26154,24,23461,5243,23456,5244,10058,23457,4363,1244,8714,10057,9429,64137,63874,51099,10152,22885,58527,36,84320,65057,340485,55331,48,50,54,197322,2180,23305,58,59,60,345651,70,86,81569,87,90,97,100,8728,10863,8754,27299,9510,81792,170690,11173,56999,54507,90956,109,113,115,119,120,25960,576,2015,84658,326342,976,221393,221395,9289,10149,133,134,136,141,11047,121536,64782,84632,4301,27125,174,10554,10551,181,79026,113146,196,57491,199,84883,203,9590,8227,9495,231,57016,340888,441282,1645,1646,8644,207,211,214,216,220,10840,218,224,221,226,285016,100874291,242,247,240,59344,23600,272,273,285,9068,23452,51129,253935,83854,286,63926,23141,57037,57763,27063,55608,124930,253650,441459,100874392,441430,554226,651746,51239,79998,140731,441869,3730,8125,10541,301,302,304,306,308,84909,316,130340,42835,10947,9179,317,320,54518,164284,149773,83464,333,9582,27350,140564,60489,341,8542,80833,79135,351,26060,360,364,389756,367,116984,64411,374,383,384,55082,201176,257106,57514,2909,158763,84837,396,27237,9181,64283,50650,7984,8874,1820,84159,25820,646450,80117,51326,10123,221079,151188,127829,25852,80210,405,10109,408,409,27106,91947,22901,421,8853,140456,142686,51676,140458,10973,430,25842,55723,443,444,253982,79915,11101,1386,467,9776,89849,79065,472,23300,56204,23400,477,481,482,483,488,493,155066,529,79000,558,563,8706,10317,10331,2583,2683,9532,9531,25805,580,56751,10538,55509,581,11177,27113,63827,9564,56647,8915,596,597,598,10018,440603,602,604,9274,9774,618,624,627,8678,57673,144453,55859,8553,79365,23743,636,637,638,274,330,10904,641,282991,645,56938,90427,649,168667,9790,54796,664,100289028,91653,388962,54928,442867,672,675,8019,55290,83990,84312,26580,8927,84280,149478,694,7832,10950,54766,695,11120,9184,705,80007,53838,57102,113246,387882,56905,84419,404550,388327,147339,162681,64073,84798,55732,79098,127703,10882,338761,114898,114902,51279,716,54149,9854,26005,126567,79074,388963,84077,79669,721,132989,201725,727,375444,135398,29113,441150,202865,65265,541565,84933,771,760,761,767,768,91768,81928,26256,776,93589,784,27101,790,794,799,800,51063,254228,83698,814,820,10486,822,824,29775,84433,84270,84674,9607,401237,103021165,835,836,837,839,840,841,842,352954,847,375307,117144,857,284119,8436,112464,865,867,147381,140689,873,874,84733,23468,164592,150275,79879,64753,165055,80071,374864,55195,83643,91057,79714,90557,91409,151887,11007,79080,55231,60492,80212,388115,885,6346,6359,6360,6347,6364,6352,83605,140706,3491,4856,890,891,595,894,896,898,9134,901,10309,9738,9236,1230,1234,1235,1236,10803,9034,10575,643253,9398,135228,929,11126,283316,10666,29126,10421,51293,948,915,920,960,961,965,966,922,924,970,9308,942,926,928,978,81602,8555,168448,993,55664,55561,11135,10435,8318,990,8317,55038,113130,83879,55536,64866,999,1008,1009,1014,1000,64403,1004,1005,29965,983,5129,1017,23552,1019,8851,55755,1025,8814,1026,1028,1029,1030,1038,30850,81620,634,4680,1050,1051,1052,1056,23436,10659,1952,57214,23670,64946,2491,55835,64105,79019,79172,55166,79682,387103,153241,283638,84984,11116,55165,23177,79959,387119,91012,8824,348807,144406,79846,10428,10878,1072,65072,5199,1081,115004,1082,94027,494143,10036,8208,283489,1111,26511,1124,26973,1129,1136,1138,113189,51363,9469,10164,23563,4166,63922,57019,148523,10518,63924,57650,85457,284106,4435,150468,1160,9635,9629,1184,9075,137075,1365,1364,7122,9073,56650,29121,10143,26253,1192,25932,79745,79789,79827,2055,9575,81570,63967,1212,57393,157807,171425,134147,2825,113540,123920,140894,1261,1264,26504,245812,54875,53942,1690,1303,1308,1277,1284,1293,1294,1295,81035,79709,1311,10920,23603,84987,10063,170712,1356,51200,100509894,132864,80315,79363,144402,29034,1374,1376,54504,1382,57482,343990,1385,84699,8804,1397,1398,1407,1410,55057,1428,102723547,1435,1437,1438,1440,55790,55454,1445,53944,1460,1464,64651,81566,8530,1475,1479,1488,115908,1493,1495,8727,1499,56474,1508,1075,1509,404217,8065,2919,3627,6373,58191,2920,2921,3576,3579,7852,643,220002,51706,51700,79415,26999,114757,1585,1588,1543,1544,1545,1589,1591,56603,1548,1555,1557,1565,1571,1573,29785,113612,51302,1576,1577,1551,57834,163720,84418,9265,27128,112597,51339,1610,164781,1627,79007,55861,131566,51473,1633,64858,1634,196513,123879,79016,1643,1644,220042,780,1662,1663,100506660,440081,9188,9191,162989,1672,8560,163486,79961,22898,10260,91614,11067,64798,91319,1674,1606,8526,1608,160851,8525,27294,1719,147015,10202,9249,10170,81624,1735,148252,54769,1736,22943,27122,27120,649446,84777,65989,28514,1743,1746,11144,1756,9988,1763,123872,23639,126820,79819,10294,3337,3300,11080,4189,56521,23234,7802,1777,92737,728489,1786,1788,29947,30836,390213,55619,1795,80005,1796,29980,8193,100131604,29952,554236,349152,1809,10570,165545,55332,10589,374946,1817,1818,100033625,1825,79075,29940,1829,79980,1832,667,51514,23220,344595,53905,50506,1843,8446,11266,51207,11072,1844,56940,1845,1846,1847,1848,1849,100996350,140735,255758,8444,1869,1870,1871,144455,79733,10148,100506710,11319,10455,1894,60401,80153,10085,1906,1907,8726,1917,1938,9813,2202,80258,79180,1942,1947,9343,1956,112399,1958,1959,23301,254102,10938,30846,1962,23741,126272,493861,440275,9470,1983,9669,57535,1995,1999,2000,2004,79767,255520,83401,60481,23065,55831,442075,146956,90187,100287177,2012,2013,2014,8507,23052,375704,2023,2026,5167,728558,954,2036,64097,54749,1969,2052,2053,55040,2056,83481,2059,64787,79574,2064,2067,2071,2072,2073,2074,54821,2069,151176,114625,54206,405754,90625,100288413,339476,90952,157570,51575,2099,2109,55500,55224,2113,2114,2116,2118,2119,2120,51513,55194,59271,51466,9156,64789,91828,54512,2146,7430,2159,2160,2161,2149,2150,2151,2152,2166,91442,3995,2184,83541,90362,642273,63901,374393,220108,286499,57579,220965,83648,221061,284069,55009,283635,54757,116151,152756,203259,132720,219738,10447,131583,378872,9130,51307,145773,286077,283742,2175,2187,2177,2189,55215,55120,57697,9855,355,356,2194,2196,54751,2192,2201,8789,146330,26234,55336,26232,26263,26260,84085,162517,26271,10517,55294,2204,2205,8857,9214,2220,84824,2224,112812,2232,2235,2237,400550,2241,55612,2244,121512,2247,2250,2254,83888,2260,85462,2274,2275,63979,11259,60681,8468,339400,2316,2318,23768,23767,2321,114793,91010,2326,2331,158521,64838,2353,2354,8061,2355,3169,3171,2296,2306,2294,2295,2300,93986,94234,122786,83786,2487,29999,10468,10272,56884,2495,2517,2530,486,5349,53827,23880,11211,8322,7855,8324,51343,50486,9908,2538,2539,2548,23710,2559,2564,2571,1647,4616,79690,55568,63917,79695,79623,374378,11227,11226,51809,8811,2593,2597,150946,153745,246176,100506394,51313,2624,57798,2630,2632,2634,2635,388646,2646,2729,2730,93953,2651,9245,257144,9615,2657,10220,9518,2668,2669,50628,348654,2672,9945,64096,23062,8836,9453,2687,92086,170575,155038,9837,51659,64785,84296,2696,2697,2700,2703,81025,2706,2707,10804,2710,2717,2720,2736,2737,11010,152007,51031,9340,2745,51022,100132510,2744,27165,2746,2752,2760,2764,51291,51053,29925,8833,10672,2770,2791,54331,54552,10007,2798,2799,51280,127845,2805,8733,84803,55668,2817,221914,56261,2820,2824,2838,23432,27239,11245,2841,1880,2859,11250,9248,9290,8111,10936,54329,53836,9052,51704,55890,114787,285513,26086,2876,2877,26585,64388,2892,2894,2897,2904,2905,2922,134266,1687,2934,2936,2938,2939,2940,2941,2946,2947,2950,2953,2966,9329,2977,60558,2990,283464,64412,3006,283120,8969,8337,8338,3013,3012,100857391,3014,8346,8970,85236,8340,8342,8348,440689,8349,3017,8339,8345,3020,8351,8968,8355,8360,8365,3034,57817,9464,3038,83903,115106,54930,26762,3040,1839,8843,348980,10866,3066,51564,9734,50810,84064,139324,50865,57493,3070,113510,3280,54626,57801,388585,3074,23462,9146,11147,3090,3091,29923,3094,84681,28996,10114,3097,3098,80201,3111,3119,3126,3133,6596,81502,256158,3159,3155,3157,3151,3162,3176,3178,728643,3181,3184,3189,3190,4670,9454,84525,3209,3212,3218,3219,3221,3225,3231,3242,27306,3251,11234,3265,646962,3269,78995,150274,3291,3294,11077,3320,259217,3303,3304,3306,3308,22824,3309,3310,3312,3315,51668,26353,79663,3339,10808,10553,3359,10075,3383,3386,7087,23308,3397,3399,3419,3620,3423,9592,8870,51278,389792,3428,3429,83982,10437,10964,2537,3434,3437,24138,8519,10581,3455,163702,3475,57722,3479,3481,3484,3485,3486,3487,3489,3490,147920,645553,444882,28467,28320,3532,3543,3547,121457,9641,8517,22806,3589,3592,3598,3600,55540,54756,3606,3552,3553,7850,9173,8808,3557,50615,50616,58985,51561,11009,9466,133396,9235,146433,27179,259307,3566,3567,3569,3570,3575,3578,3581,80895,3612,3614,100874399,64423,51147,3625,389119,55924,83444,125476,3628,3631,8821,3635,27124,387755,3641,117283,389124,64799,80726,8826,4033,3659,3663,3665,3394,10379,3667,8660,10265,23479,9636,3669,3670,140862,91464,51477,83737,3672,22801,3673,3675,3676,3683,3684,3685,3687,3689,100505746,3690,3691,3695,3696,80760,9452,9445,81618,3708,3710,85450,150771,162073,23338,182,3714,83700,120425,57608,56704,3725,3726,3727,8997,256949,8850,84541,3736,9196,3754,3755,27133,3759,3760,3775,9424,27345,3783,3784,3786,27012,375616,284252,65987,11015,9817,23351,23313,3832,146909,9585,3796,9371,3797,3798,115653,55243,3815,4254,9365,83855,9314,688,1316,127707,200942,9903,54800,56062,57542,51088,5655,354,3821,3822,3824,9735,23633,3848,3861,3866,3868,3872,3875,642448,647162,391589,345430,284085,139060,3880,54474,25984,3883,8688,3853,3855,3856,144501,728638,100418748,149501,83896,8942,112849,144811,51110,3898,3903,3904,284217,3909,3910,22798,3918,27074,7805,55323,3927,54900,81606,167691,150082,286256,389812,3934,57146,51176,10637,79165,137994,3955,3956,3957,3958,9355,64211,3976,3978,3982,51474,80774,3985,8825,118421,145200,401288,29931,114038,284029,728192,84791,100129347,161342,84847,100499467,100507127,84856,100131551,100287314,152742,375295,100505633,101927780,101928176,101927931,202299,283551,105370578,645949,102724550,105378992,101927686,105369490,100996732,200879,9516,29995,4000,84823,4005,105369848,4012,91694,79836,9170,10161,79888,54947,4026,9404,9227,57622,78999,116844,136332,26020,84918,4041,7804,122769,55227,126364,342666,374819,116064,388341,56262,80131,127255,54674,164312,57408,222229,134353,4046,51599,4050,493462,100505994,4060,286343,8581,79136,54742,23643,55646,116372,130574,130576,388695,256586,145748,10894,11178,126868,90355,9935,23764,4097,4100,4109,4110,4115,9947,100216001,4130,84557,81631,4214,7786,9020,9064,1326,5871,9448,9053,55700,256714,79884,5594,5600,5603,1432,5595,5598,5599,7867,22919,51257,115123,4082,65108,8685,375449,4144,23366,4148,151963,4153,10150,154141,4157,4160,56922,84539,345643,4170,55388,4171,4172,114044,4173,4174,4175,4176,84515,55283,79772,9656,4188,4192,4193,4199,4200,54797,84935,9833,4241,4223,4233,284207,155368,56339,25840,79828,728996,84206,55669,10227,84879,148808,84975,25834,4249,11343,92667,4257,4258,64780,85377,79778,4277,440574,58526,284021,4284,100313997,407975,406995,84981,407014,407018,407019,407021,100422842,407033,100422943,106614088,407042,574434,541471,693223,284801,693235,407056,54069,4289,4292,197259,10962,4295,79083,23531,4312,4319,4321,4327,4313,8510,56547,79148,4314,4316,4318,253714,4330,84057,55329,126308,79817,4336,55034,79710,56180,26002,54737,4351,4355,4356,23164,9019,196264,3140,22808,17535,116512,79922,55178,80133,29074,51264,64975,740,64963,64968,91283,9242,4436,2956,124540,4477,4478,22921,4486,4488,55545,4489,4490,4493,4495,4496,4500,4501,4502,9219,57504,64757,27085,23255,113115,25902,10797,64419,55613,66036,92154,4582,56667,283463,4586,9961,4599,4600,4084,439921,54587,91663,4602,4603,4605,4608,4609,4628,10627,4637,10398,29116,4651,399687,4640,4641,64005,53904,4646,93649,26509,105373853,9499,745,90634,122830,4665,64859,138151,55191,55577,162417,10135,340719,140838,4674,4675,8774,9,10,9027,339983,606,4681,64151,23397,23154,57552,653361,4688,51517,56926,9437,23413,4538,54820,10397,65009,4706,283131,5818,81607,121441,4739,4747,79661,55247,23306,10763,81831,10825,129807,54492,140825,93082,4763,4780,9603,4781,4791,4792,4793,84807,4794,4800,58157,4804,167359,79570,85409,579,54413,57486,197358,84166,22861,204801,199713,79671,4828,4830,4831,9111,23530,25819,10392,9241,140688,9221,317648,51491,4839,10528,121053,4843,115677,4853,4858,50507,4861,4869,392428,10361,10360,255743,4879,4881,4885,23467,4886,5540,1728,4835,8431,9975,8856,9970,126382,2908,3164,8013,2516,4892,100506668,340371,4900,11270,8829,9378,9369,27065,51617,26012,30833,123803,84284,81788,4521,170685,83594,256281,23511,23165,54830,9688,26471,91775,29107,220323,4938,4939,4940,4953,54953,170392,118427,56944,167826,23596,10133,26533,26531,26219,219958,441295,26246,390433,79324,390075,81075,219438,79295,26659,219417,80228,93129,4998,23594,29095,114884,26031,51526,29948,734,9180,130497,116039,146183,78990,220213,5017,5019,27199,5025,5026,5027,5029,100196098,5031,55214,8974,80336,140886,29763,51702,5050,23022,24145,9061,124222,54852,84612,8505,142,54625,83666,25859,23178,5080,5083,5091,57060,83259,51294,56143,56141,56134,56124,56121,5105,9768,5111,5125,78991,5130,27250,10016,201626,5136,5137,5142,5143,8654,5146,5149,5154,5155,5159,64714,10130,64236,27295,8572,10611,9260,23047,3651,283970,5173,8682,375033,246330,53918,5187,64065,51555,5190,5197,5214,5216,5217,80055,84547,267002,267004,5228,80162,283209,5241,221692,5251,5252,148479,26227,22822,7262,23612,23187,10745,57157,9796,284080,55367,63895,128344,9488,9487,284098,80235,5290,5291,5293,5294,23533,200576,5292,11040,101927501,23760,9600,83394,5311,5569,5315,9088,8399,5321,11145,51316,5326,5327,5328,5329,23236,5332,113026,5335,257068,5337,5338,5339,5341,26499,59339,57664,51054,79156,64857,25894,55200,84069,51177,80301,123,10769,1263,10733,5352,5355,54886,5358,5359,5360,57125,5361,55558,23654,5365,5366,56937,5371,5376,5395,5407,9240,10687,29944,4860,285848,55163,50512,143888,5422,23649,10714,57804,5426,5427,5429,27343,10721,5430,5434,10622,29774,22932,5444,10940,64091,10631,5450,5451,5453,5457,5463,27068,5468,8499,8496,5478,5479,10105,285755,8493,9647,333926,81706,23645,84919,170954,221908,79660,5520,55370,57718,5538,23614,10084,157285,118471,639,56981,56978,5052,7001,10549,283487,5558,5564,5577,5579,439949,25865,5592,5613,10419,10544,26121,284338,79899,80758,340037,5638,80863,8492,64063,11098,124221,5657,768239,29968,23550,5672,5692,5698,5701,29893,5704,5705,280644,5720,10197,9050,5724,442213,5728,5732,5734,80142,10728,5737,22949,145482,5743,5746,5744,7803,8073,138639,5781,11099,5774,5788,5791,100506994,5795,5801,5805,5806,29942,5820,5822,221749,7837,5829,29108,26108,149628,5858,25797,84109,5768,376267,5873,11031,23682,5865,5866,55969,27342,5875,5876,5880,56852,5887,5888,10635,5889,5892,8438,55698,135250,154064,5899,57186,57148,5900,10267,5901,5905,5909,5912,10411,11069,5916,5919,22821,8437,51655,153020,10125,115727,10633,9770,283349,83593,9182,5925,5929,5930,5932,10741,64080,5933,10432,221662,155435,23029,55544,166863,54502,139804,5947,348093,1827,55920,10171,9401,51308,221035,5971,768211,84957,54884,5980,5982,5983,5984,5985,117584,342931,55159,5990,28984,23179,56963,285704,5996,6001,6002,6004,10287,5997,8601,5999,57414,64285,79651,54933,162494,121268,83695,388,389,29984,171177,26150,253260,10247,140730,9610,54453,126432,8780,8737,8767,53820,6016,29919,116028,122651,84659,390443,246243,10535,8635,390,7844,79845,9781,138065,127544,57674,11237,9810,51136,84900,103625684,101954278,54538,6093,9475,83853,4920,6095,6118,6119,6121,644128,118433,284942,6157,100270833,6129,54913,85495,6205,6230,51065,390206,6195,83694,6236,6237,22800,6240,50484,23076,91543,26156,222967,340419,57035,340526,8933,6252,6253,25914,861,864,10069,6281,6282,6284,57402,140576,6273,6274,6275,6277,6279,6280,6286,64766,1901,9294,1903,8698,6291,29901,26278,6295,90378,161394,154075,23034,389432,142891,54809,25939,64092,56681,23328,6303,112483,6304,388228,51435,677766,6447,4246,10590,29970,6326,55800,6337,9805,57758,6382,9672,6386,27111,163859,135154,195814,6397,266629,284904,10483,6398,23231,6401,7869,10512,56920,10501,55964,5413,84947,728492,347735,256394,12,6906,1992,5055,5268,8710,5271,5272,5054,5270,710,29950,9792,27244,83667,2810,119392,6425,375035,6443,6445,137868,6446,10110,6448,54557,10019,400745,83442,23677,9467,51100,57630,6461,6462,6464,79801,387914,158401,57619,150094,23387,23309,58516,57568,284759,27240,6495,10736,220134,221150,6498,6502,57823,7884,6554,6555,8273,6560,284111,6563,51296,100506392,6567,9122,9121,9120,10560,6505,6507,6509,6510,6574,387775,55867,5002,6583,9962,60386,81894,83447,283130,283600,92014,284129,1836,11000,2030,6513,66035,29988,7779,9906,55508,339665,54733,80723,206358,120103,219855,81539,145389,27173,57181,55630,25800,55334,6520,30061,254428,124935,204962,57864,146802,55652,83959,9497,9498,123264,55065,79581,113278,115584,6527,160728,152078,130814,11254,388662,6533,6536,6541,23657,8140,9057,6548,9351,285195,6578,146857,162394,9748,10569,4093,64744,8243,10592,9126,23137,55181,54065,201895,221491,64094,54498,6525,64750,6615,6591,6616,6622,6623,85028,285958,252672,26783,389084,100033418,100033419,100113393,6082,94161,116937,692210,6629,6632,64089,100418980,401548,8651,8835,9021,6647,6648,6653,6654,65124,6656,6659,6662,6674,6676,9576,9043,30014,728695,64663,64648,353324,132671,219938,64847,79029,57405,60559,92521,10290,8877,6689,139886,6690,153218,11005,10816,6693,23626,90853,9806,10417,6696,161742,200734,6699,163778,10252,81848,57213,80176,84727,6710,58472,8878,10011,6714,6720,57522,5552,6723,6732,8406,27286,222183,51593,140809,6482,8869,84620,10610,6769,10735,10734,10254,57559,6772,6775,8987,6781,8614,100380807,256227,261729,55240,79689,63932,6491,6786,340061,9263,10494,202374,23012,6789,3925,11075,81551,401236,2040,30968,85439,57464,8676,112755,6809,10228,55359,55959,6817,6818,27284,27233,6822,6820,387082,11198,6827,56241,9766,6839,79723,79987,256126,85360,6850,81493,9143,23336,341359,23208,91683,57586,83851,90019,84958,54843,9038,257397,6863,51204,6881,6884,8148,9015,9013,6875,8407,6888,132001,6890,6891,50832,54429,80231,30851,374403,128637,55633,84218,23061,6913,57057,103689912,6926,255480,140597,85012,6941,56892,6949,55346,255394,6996,157739,6999,51567,221400,8463,283643,80178,64518,150483,55603,115572,54855,7011,26136,80312,54790,200424,54881,56154,400629,93081,200523,7020,7021,7023,7027,7031,7033,7980,7037,7039,7040,7041,7042,7043,7049,7050,90316,7052,9333,56906,83591,7056,7057,7058,7069,55901,353376,90381,57103,7076,7077,7079,25976,54962,7082,9414,79850,7091,7094,59274,10333,4071,116211,9032,51768,64114,11322,79905,23023,9911,55002,84314,79073,338773,114908,92293,51524,55281,256472,80008,25907,81615,153339,134285,79134,8269,114801,199953,221468,79161,219623,123591,55287,90407,93109,120224,25789,91147,137695,84910,162461,29767,9168,11013,286527,9087,3371,7124,7127,7128,25816,388121,8797,8795,8794,8793,8792,4982,51330,8764,7132,27242,3604,8600,8741,8744,79931,7134,7136,7137,7145,84951,10140,10766,114034,4796,7153,1861,54863,9760,7157,7158,9537,9540,94241,58476,11257,7161,7162,53373,7165,7166,7169,7171,7174,131601,285386,7178,129293,7185,9618,7188,7189,10293,10131,122553,28670,28681,28568,11181,54209,11277,11219,6974,283392,51499,10221,10626,6737,10346,373,23650,11074,23087,55521,10475,135644,80263,91107,57093,57159,84675,9322,9319,7205,388610,8989,7225,7227,51393,1831,7253,25987,85480,7247,55815,23555,26526,144448,64061,55761,83894,125488,7270,7272,150465,9654,7276,7846,10376,84790,7277,80086,203068,7280,10381,10383,84617,7284,7286,7991,11344,7291,7295,10628,7296,1890,7298,494514,7301,7306,11338,79876,7311,84959,10537,7328,7334,29089,29914,134510,29979,197131,23352,51366,127733,165324,7993,652995,7345,221044,7350,7351,7353,7357,7358,7360,54658,54575,54657,54578,54577,54600,7364,29128,80328,64718,105375355,7378,7386,79650,7391,124590,7398,9100,8975,9958,401447,11274,9099,57663,220594,9736,57558,159195,7874,9101,51096,7404,80146,10791,8673,114990,7408,10451,1462,7414,80124,51480,7421,7422,7424,7425,51442,389136,7431,81671,317703,8876,81552,51699,340547,128434,56663,56662,375567,220001,221806,51019,54838,11169,11152,84058,284403,269701,79968,280664,645638,124857,7480,7481,54361,7474,7475,7477,55135,9589,55841,51741,25937,129446,402415,7507,7508,63929,11260,7515,7516,7517,7520,10138,55689,55432,83719,219539,51441,649395,7533,10971,7535,63920,114821,22890,9841,403341,253461,57659,51043,23264,51530,644353,54877,6935,9839,10444,90637,7763,79776,7538,65243,124220,55345,7546,7586,387032,7745,64393,283050,84225,163227,94039,51427,163071,7691,7697,7705,7718,10520,7762,7769,220979,10780,10793,129025,57335,150142,26152,84671,30832,163087,25946,55893,84307,342908,155054,80264,126070,58499,90333,133923,90649,118738,84858,130557,9658,162655,116115,348327,90233,79230,93134,147660,51042,169270,79788,79862,171392,168417,148213,7553,55762,148206,440519,100129543,148203,155061,91661,51333,284309,7633,342892,344787,7643,57169,741,22917,146050,201516,65249,55055,11130	3607	A1CF,AADAT,AARS,AASS,AATK,ABAT,ABCA1,ABCA10,ABCA13,ABCA3,ABCA6,ABCA8,ABCB11,ABCB4,ABCC11,ABCC13,ABCC2,ABCC4,ABCC6,ABCC6P1,ABCC6P2,ABCC9,ABCF1,ABCG1,ABCG5,ABCG8,ABHD1,ABHD14B,ABHD15,ABHD2,ABHD6,ABI1,ABI3,ABI3BP,ABR,ABRA,ABRACL,ABT1,ABTB2,ABTB3,ACAA1,ACAA2,ACACA,ACACB,ACAD10,ACAD11,ACADSB,ACAP2,ACAT1,ACAT2,ACBD4,ACBD6,ACE,ACHE,ACKR2,ACMSD,ACNATP,ACOT1,ACOT11,ACOT12,ACOT13,ACOT2,ACOT4,ACOX1,ACOX2,ACOXL,ACSF2,ACSF3,ACSL1,ACSL3,ACSL4,ACSL5,ACSM1,ACSM2A,ACSM2B,ACSM3,ACSM5,ACSS1,ACSS2,ACTA1,ACTA2,ACTB,ACTG1,ACTG1P1,ACTL6A,ACTN1,ACVR1C,ACVR2B-AS1,ACY3,ACYP2,ADAM21,ADAM23,ADAMTS17,ADAMTS3,ADAMTS6,ADAMTSL1,ADAMTSL3,ADAMTSL4,ADAP2,ADARB1,ADARB2,ADCY10,ADCY5,ADCY9,ADCYAP1,ADD3,ADGRA3,ADGRE5,ADGRG2,ADGRG7,ADGRV1,ADH1A,ADH1B,ADH1C,ADH4,ADH5,ADH6,ADHFE1,ADI1,ADK,ADNP,ADORA2A-AS1,ADRA1A,ADRA2B,ADRA2C,ADTRP,AEBP2,AFAP1,AFF3,AFF4,AFG1L,AFM,AFMID,AGAP1,AGFG2,AGGF1,AGL,AGMAT,AGMO,AGPAT1,AGPAT2,AGPAT3,AGPAT4,AGPS,AGT,AGTR1,AGXT,AGXT2,AHCYL2,AHNAK,AHNAK2,AHR,AHRR,AHSG,AIF1L,AIG1,AIMP1,AJUBA,AK2,AK3,AK4,AK5,AK7,AK8,AKAIN1,AKAP1,AKAP6,AKIRIN1,AKIRIN2,AKR1A1,AKR1C1,AKR1C3,AKR1C4,AKR1C6P,AKR1D1,AKR7A3,AKR7L,AKT1,ALAD,ALAS1,ALB,ALDH16A1,ALDH1A1,ALDH1L1,ALDH1L1-AS2,ALDH2,ALDH3A2,ALDH3B1,ALDH4A1,ALDH5A1,ALDH6A1,ALDH8A1,ALDH9A1,ALDOB,ALG14,ALG2,ALKBH2,ALKBH7,ALMS1,ALPI,ALPK1,ALPL,AMACR,AMBP,AMBRA1,AMDHD1,AMHR2,AMN,AMY2B,ANAPC1,ANG,ANGPTL1,ANGPTL3,ANGPTL8,ANK2,ANK3,ANKH,ANKRD1,ANKRD11,ANKRD12,ANKRD24,ANKRD28,ANKRD44,ANKRD6,ANKS1A,ANKS4B,ANLN,ANO1,ANP32A,ANTXR1,ANXA1,ANXA10,ANXA2,ANXA6,ANXA9,AOC1,AOC3,AOC4P,AOPEP,AOX1,AP2A2,AP3B1,AP4S1,APAF1,APBA1,APBB1IP,APBB2,APCS,APLNR,APOA1,APOA1-AS,APOA2,APOA4,APOA5,APOB,APOBEC3A,APOC1,APOC3,APOE,APOH,APOM,APPBP2,APPL2,APTR,AQP11,AQP3,AQP4,AQP4-AS1,AQP7,AQP7P1,AQP7P2,AQP7P4,AQP9,AQR,AR,ARAF,ARF5,ARF6,ARFGAP3,ARFGEF3,ARG1,ARHGAP11A,ARHGAP15,ARHGAP18,ARHGAP22,ARHGAP25,ARHGAP26,ARHGAP42,ARHGAP44,ARHGAP6,ARHGDIA,ARHGEF10,ARHGEF18,ARHGEF2,ARHGEF39,ARHGEF6,ARHGEF9,ARID1B,ARID4B,ARID5A,ARIH2,ARL15,ARL6IP6,ARMC12,ARMC2,ARMC3,ARMC6,ARMC8,ARMC9,ARMCX4,ARMH1,ARNT,ARPC4,ARRB1,ARRDC2,ARRDC3,ARSD,ARSL,ART4,ASAP1,ASAP2,ASB1,ASB13,ASB4,ASB9,ASGR1,ASGR2,ASIC1,ASL,ASNS,ASPDH,ASPG,ASPM,ASPRV1,ASPSCR1,ASRGL1,ASS1,ASTN2,ASXL2,ATAD2,ATAD2B,ATG10,ATG7,ATL1,ATL3,ATM,ATP11A,ATP13A4,ATP1A1-AS1,ATP1A2,ATP2A2,ATP2B1,ATP2B2,ATP2B4,ATP5MPL,ATP5PB,ATP6AP1-DT,ATP6AP1L,ATP6V0E2,ATP6V1B1,ATP6V1G3,ATP7B,ATP8B1,ATP8B4,ATP9A,ATP9B,ATXN1,ATXN2-AS,ATXN7,ATXN7L1,ATXN7L3B,AUH,AURKA,AURKB,AVEN,AVL9,AVPR1A,AXIN2,AZGP1,AZGP1P1,AZGP1P2,B3GNTL1,B4GALT5,B9D1,BAAT,BABAM2,BAD,BAGE,BAIAP2,BAMBI,BANF1P2,BANK1,BANP,BARD1,BATF3,BAX,BAZ2B,BBC3,BBLN,BBOX1,BBS9,BBX,BCAS1,BCAS3,BCAT1,BCAT2,BCKDHA,BCKDHB,BCL11A,BCL2,BCL2A1,BCL2L1,BCL2L11,BCL6,BCL6B,BCO1,BCORL1,BCR,BDH1,BDNF-AS,BHMT,BHMT2,BICC1,BICD1,BICRAL,BID,BIRC3,BIRC5,BLM,BMAL1,BMAL2,BMERB1,BMP2K,BMP6,BMP7,BMP8A,BMPR2,BMS1P2,BNIP3L,BNIP3P1,BNIPL,BOLA1,BOP1,BPHL,BPIFA2,BPIFB1,BPIFB2,BRCA1,BRIP1,BRWD3,BSG,BSN,BST1,BST2,BTBD16,BTBD9,BTD,BTF3,BTN3A1,BTNL8,BTRC,BUB1,BUB1B,C11ORF54,C12ORF4,C15ORF62,C16ORF89,C19ORF12,C19ORF38,C19ORF48,C1ORF105,C1ORF115,C1ORF116,C1ORF162,C1ORF21,C1ORF216,C1ORF220,C1ORF226,C1ORF53,C1ORF54,C1QTNF3,C1RL-AS1,C2,C20ORF204,C2CD2L,C2CD5,C2ORF16,C2ORF68,C2ORF72,C2ORF76,C3ORF14,C3ORF85,C3P1,C4A,C4B,C4BPA,C4BPB,C4ORF46,C5,C5AR1,C6,C6ORF89,C7ORF50,C8A,C8B,C8G,C8ORF58,C9,C9ORF72,CA14,CA3,CA5A,CA5AP1,CA9,CABIN1,CABLES1,CABLES2,CACFD1,CACNA1C,CACNA1D,CACNA2D3,CADM1,CADPS2,CALHM5,CALML4,CALN1,CAMK1D,CAMK2D,CAMK2N1,CAMKMT,CAMSAP1,CAMSAP3,CAPG,CAPN12,CAPN3,CAPN5,CAPZB,CARMIL1,CARMIL3,CARS1,CASC1,CASC9,CASK,CASP16P,CASQ1,CASS4,CAST,CAT,CATSPERG,CAV1,CBFA2T3,CBLB,CBS,CBX7,CCBE1,CCDC13-AS2,CCDC141,CCDC142,CCDC146,CCDC170,CCDC171,CCDC183,CCDC191,CCDC26,CCDC30,CCDC34,CCDC57,CCDC63,CCDC68,CCDC70,CCDC80,CCDC85C,CCDC88A,CCDC88C,CCDC91,CCER2,CCKAR,CCL13,CCL16,CCL2,CCL27,CCL28,CCL3,CCL3L3,CCL4,CCL4L2,CCN2,CCNA1,CCNA2,CCNB1,CCNB1IP1,CCNB2,CCND1,CCNE1,CCNJ,CCNY,CCR6,CCSER1,CCT6B,CCT8P1,CD14,CD163,CD1D,CD200,CD200R1,CD248,CD302,CD69,CD72,CD74,CD99L2,CDC14A,CDC14B,CDC20,CDC20B,CDC25C,CDC34,CDC42EP4,CDC45,CDC6,CDCA3,CDCA5,CDCA7,CDCA7L,CDCA8,CDH1,CDH16,CDH23,CDH5,CDHR2,CDHR3,CDK1,CDK14,CDK19,CDK2,CDK2AP2,CDK3,CDK5R1,CDK6,CDKAL1,CDKL5,CDKN1A,CDKN1B,CDKN2C,CDKN3,CDNF,CDO1,CDT1,CDYL,CDYL2,CEACAM19,CEACAM20,CEBPA,CEBPB,CEBPG,CECR7,CELF1,CELF2,CELSR1,CEMIP,CENPA,CENPE,CENPF,CENPH,CENPK,CENPM,CENPP,CENPU,CENPV,CEP112,CEP128,CEP170B,CEP19,CEP192,CEP44,CEP55,CEP70,CEP83,CERS4,CERS6,CERT1,CES3,CES4A,CFAP418-AS1,CFAP43,CFAP52,CFAP70,CFAP97,CFB,CFHR1,CFHR2,CFHR3,CFHR4,CFHR5,CFI,CFL1,CGN,CGNL1,CGREF1,CHAC1,CHAF1B,CHCHD10,CHCHD3,CHCHD6,CHD3,CHD7,CHD9,CHEK1,CHEK2,CHKA,CHN2,CHPF,CHPT1,CHRD,CHRDL1,CHRNB1,CHRNG,CHST11,CHST13,CHST15,CHST5,CHST9,CHUK,CIB4,CIDEA,CIDEB,CIRBP,CIT,CITED2,CITED4,CKAP2L,CKMT1A,CKS1B,CLASP1,CLASP2,CLBA1,CLCN6,CLDN1,CLDN14,CLDN16,CLDN19,CLDN3,CLDN4,CLDN7,CLEC16A,CLEC18B,CLEC19A,CLIC3,CLIC4,CLMN,CLN3,CLRN3,CLSTN3,CLYBL,CMA1,CMIP,CMSS1,CMTM4,CMTM7,CMTM8,CNBP,CNGA1,CNGA4,CNGB3,CNIH3,CNKSR3,CNN2P1,CNN2P3,CNOT3,CNOT4,CNTD1,CNTN4,CNTNAP4,COA3,COBL,COBLL1,COG5,COL13A1,COL18A1,COL1A1,COL22A1,COL24A1,COL2A1,COL4A6,COL5A2,COL5A3,COL6A3,COL7A1,COL9A3,COLEC11,COLEC12,COLGALT2,COLQ,COMMD1,COMMD10,COMMD7,COP1,COPG1,COPG2,COPZ1,COQ10A,COQ8A,CORO1C,CORO2A,CORO2B,COTL1,COX14,COX5B,COX5BP6,COX6A2,COX6B1,CPA6,CPB2,CPEB3,CPED1,CPLX1,CPM,CPN1,CPN2,CPNE4,CPNE6,CPOX,CPPED1,CPQ,CPS1,CPT1A,CPVL,CRACD,CRACR2B,CRADD,CRAT,CRB1,CREB1,CREB3L2,CREB3L3,CRH,CRIM1,CRIP3,CRISPLD2,CRLS1,CRP,CRPPA,CRY2,CRYBG2,CRYL1,CRYM,CRYZ,CSGALNACT1,CSRP2,CST1,CST4,CST6,CSTA,CSTPP1,CTAG1A,CTAGE3P,CTBP2,CTDSPL,CTH,CTIF,CTNNA1,CTNNA3,CTNNBIP1,CTPS1,CTPS2,CTRB1,CTSD,CTSO,CUL4B,CUX1,CUX2,CWC27,CWH43,CX3CL1,CX3CR1,CXADR,CXCL13,CXCL2,CXCL3,CXCL8,CXCR2,CYB5A,CYBA,CYP19A1,CYP1A1,CYP1A2,CYP1B1,CYP21A1,CYP27A1,CYP2A13,CYP2A6,CYP2A7,CYP2B6,CYP2B7P,CYP2C18,CYP2C19,CYP2C8,CYP2C9,CYP2D6,CYP2E1,CYP2J2,CYP2W1,CYP39A1,CYP3A4,CYP3A43,CYP3A5,CYP3A7,CYP4A11,CYP4A22,CYP4B1,CYP4F12,CYP4F2,CYP4F3,CYP4V2,CYP4X1,CYP51A1,CYP7A1,CYP8B1,CYTB,CYTIP,DAB1,DAB2,DAG1,DANCR,DAO,DAPK1,DAW1,DBF4,DBH-AS1,DBI,DBP,DBT,DCAF1,DCAF11,DCAF13P3,DCAKD,DCDC1,DCDC2,DCHS2,DCK,DCLK1,DCLRE1C,DCPS,DCSTAMP,DCT,DCXR,DCXR-DT,DDAH2,DDB1,DDC,DDI2,DDIAS,DDIT3,DDIT4,DDR2,DDT,DDTL,DDX10,DDX17,DDX25,DDX27,DDX3X,DDX3Y,DDX60,DDX60L,DECR1,DECR2,DEGS2,DENND10,DENND1A,DENND1B,DENND4C,DENND5B,DEPDC1,DESI1,DET1,DEXI,DFFB,DFNA5,DGAT1,DGAT2,DGCR5,DGKA,DGKE,DGKI,DGLUCY,DHCR24,DHCR7,DHFR,DHODH,DHRS1,DHRS12,DHRS2,DHRS3,DHRS4-AS1,DHRS9,DHRSX,DHTKD1,DIAPH2,DIAPH3,DICER1,DICER1-AS1,DIO1,DIO2,DIP2B,DIP2C,DIPK1B,DIRAS3,DIS3L2,DISC1,DKK1,DKK2,DLG1,DLG1-AS1,DLG2,DLG3,DLG4,DLGAP2,DLGAP5,DLK1,DLX4,DM1-AS,DMGDH,DMXL1,DNAAF2,DNAAF4,DNAAF5,DNAAF9,DNAH1,DNAH10OS,DNAH12,DNAH5,DNAH6,DNAJB9,DNAJC1,DNAJC10,DNAJC14,DNAJC15,DNAJC25,DNASE2,DNASE2B,DNER,DNM1,DNMT3B,DNPH1,DOCK1,DOCK10,DOCK2,DOCK3,DOCK4,DOCK7,DOCK8,DOK6,DOP1B,DPEP1,DPF3,DPH6,DPP4,DPYD,DPYS,DPYSL2,DRC7,DRD4,DRGX,DSC2,DSC3,DSCAML1,DSCAS,DSE,DSG2,DSG3,DSP,DSPP,DST,DTD1,DTL,DTNB,DUSP10,DUSP2,DUSP23,DUSP9,DUT,DYM,DYNC2H1,DYSF,E2F1,E2F2,E2F7,E2F8,EAF2,EBP,EBPL,ECH1,ECHDC2,ECHDC3,ECHS1,ECM2,EDA,EDN1,EDNRA,EEF1A1,EEF1AKMT2,EEF1D,EEF2K,EEFSEC,EFCAB11,EFCAB12,EFCAB14,EFCAB2,EFCAB6,EFNA1,EFR3B,EGR1,EHBP1,EHHADH,EHMT1,EIF1AX,EIF2B3,EIF2S2P2,EIF4A2,EIF4G3,EIF5,EIF5A,EIPR1,ELFN1,ELK3,ELL2,ELMO1,ELMO3,ELOA3P,ELOA-AS1,ELOB,ELOVL5,ELOVL6,ELOVL7,ELP1,ELP4,EMBP1,EML2,EML4,EN1,ENAH,ENKUR,ENO1,ENO3,ENOX1,ENOX2,ENPEP,ENPP1,ENPP2,ENPP3,ENPP6,ENPP7,ENTPD5,ENTPD8,EOGT,EP400,EPAS1,EPB41,EPB41L1,EPB41L2,EPB41L4B,EPB41L5,EPHA1,EPHA3,EPHA7,EPHB3,EPHX1,EPHX2,EPM2A,EPM2A-DT,EPO,EPYC,ERBB2,ERBB3,ERC1,ERCC1,ERCC6L,ERG,ERG28,ERGIC1,ERGIC3,ERICH4,ERICH5,ERLIN1,ERMP1,ERO1B,ERP27,ERP29,ERRFI1,ERV3-2,ESCO2,ESM1,ESPN,ESPNP,ESR1,ESRP2,ESRRB,ESRRG,ETFA,ETFB,ETFBKMT,ETFDH,ETFRF1,ETHE1,ETNK2,ETNPPL,ETS2,ETV2,ETV4,ETV5,EVA1A,EVA1C,EVC2,EVI2A,EVI5,EVL,EVPLL,EXD3,EXO1,EXOC2,EXOC3L4,EXOC4,EXOC6,EXOC6B,EXOSC6,EXT1,EYA2,EZH2,F10,F11,F11R,F12,F13B,F2,F2RL1,F3,F7,F9,FAAH,FAAH2,FAAP24,FABP1,FABP5,FADS2,FAF1,FAH,FAHD1,FAHD2B,FAM107B,FAM110B,FAM111B,FAM117A,FAM120C,FAM124A,FAM129B,FAM13C,FAM149B1,FAM151A,FAM166A,FAM168A,FAM172A,FAM184A,FAM204A,FAM20A,FAM20C,FAM216A,FAM222A,FAM3B,FAM47E,FAM53B,FAM78B,FAM83D,FAM9A,FAM9C,FANCC,FANCD2,FANCI,FANCL,FAR1,FAR2,FARP1,FARS2,FARSB,FAS,FASN,FAT1,FBLIM1,FBLN7,FBN1,FBP1,FBRSL1,FBXL17,FBXL20,FBXO17,FBXO27,FBXO31,FBXO32,FBXO34,FBXO36,FBXO46,FBXO5,FBXW7,FCGBP,FCGRT,FCHO2,FCHSD2,FCN2,FCRL3,FDFT1,FDPS,FDPSP2,FDX1,FEN1,FER,FER1L6,FERMT1,FERMT2,FERMT3,FETUB,FGA,FGB,FGD4,FGD5,FGD6,FGF12,FGF13,FGF14,FGFR1,FGFR3,FGFR4,FGFRL1,FGG,FGGY,FGL1,FGL2,FHIT,FHOD3,FIG4,FITM1,FITM2,FKBP10,FKBP14,FKBP9,FKRP,FLI1,FLII,FLNB,FLNC,FLRT2,FLT3,FLVCR1-DT,FMN1,FMNL2,FMNL3,FMO1,FMO4,FMO5,FN1,FN3K,FNBP1,FNBP1L,FNDC3B,FNIP2,FNTB,FOCAD,FOLH1B,FOXA1,FOXA2,FOXD3,FOXH1,FOXK1,FOXM1,FOXN3,FOXP1,FPGT-TNNI3K,FRA10AC1,FRAS1,FRAT1,FREM1,FREM2,FRK,FRMD3,FRMD4B,FRMD5,FRY,FRYL,FST,FSTL5,FTCDNL1,FTL,FTO,FUOM,FURIN,FUS,FUT6,FUT8,FXR2,FXYD1,FYB1,FYB2,FYN,FYTTD1P1,FZD1,FZD4,G0S2,G2E3,G6PC1,GAB2,GABRG2,GALK1,GALM,GALNT1,GALNT14,GALNT16,GALNT2,GALR3,GALT,GAPDHP23,GARIN5A,GARS,GARS1,GAS1,GAS2,GAS2L2,GAS2L3,GAS7,GASK1B,GATA2,GATA4,GATA6,GATAD2A,GATM,GBA1,GBA3,GBP7,GC,GCA,GCAT,GCDH,GCGR,GCHFR,GCKR,GCNT2,GDA,GDAP2,GDNF-AS1,GDPD5,GET1,GFAP,GFOD1,GFPT1,GFRA1,GGA2,GGACT,GGT5,GGTA1,GHR,GHRHR,GINS2,GINS4,GIPC2,GJA1,GJB1,GJB2,GJB3,GJC1,GJC2,GK,GLCE,GLDC,GLDCP1,GLIPR2,GLIS3,GLO1,GLOD5,GLP1R,GLRA3,GLRX,GLRX5,GLS2,GLT1D1,GLT8D1,GLTPD2,GLUD1,GLUD2,GLUL,GLYAT,GLYATL1,GLYCTK,GLYR1,GM2A,GMDS,GNA11,GNAL,GNAT1,GNAZ,GNB1L,GNG12-AS1,GNG4,GNG7,GNL1,GNMT,GNPTAB,GNRHR2,GOLGA8A,GOLGA8M,GOLPH3L,GORAB,GPAM,GPC4,GPC5,GPC6,GPD1,GPD1L,GPHN,GPM6A,GPR107,GPR137C,GPR153,GPR160,GPR174,GPR18,GPR180,GPR34,GPR4,GPR88,GPRASP3,GPRIN3,GPT,GPT2,GPX1,GPX2,GPX8,GRAMD1C,GRAMD2B,GRAMD4,GRAP,GRB10,GRB14,GREB1,GRHPR,GRIA1,GRIA2,GRID1,GRIK4,GRINA,GRK3,GRK5,GRM3,GRTP1,GSC,GSE1,GSTA1,GSTA2,GSTA5,GSTA7P,GSTK1,GSTM1,GSTM2,GSTM3,GSTM4,GSTO1,GSTO2,GSTZ1,GTDC1,GTF2A1L,GTF2I,GTF2IRD1,GTF2IRD2,GTF2IRD2B,GTSE1,GUCA1B,GUCY2D,GULOP,GULP1,GUSBP9,GXYLT2,GYG2,GYPB,GYS2,GZMK,H1-0,H1-3,H1-4,H1-5,H2AC11,H2AC13,H2AC14,H2AC15,H2AC16,H2AC20,H2AC4,H2AC6,H2AZ2,H2BC1,H2BC13,H2BC14,H2BC3,H2BC7,H2BC8,H3-4,H3-5,H3C1,H3C12,H3C15,H3C2,H3C4,H4C13,H4C14,H4C2,H4C3,H4C8,H4C9,HAAO,HABP2,HACL1,HADH,HADHA,HADHB,HAGH,HAL,HAMP,HAO1,HAO2,HAPLN2,HARS2,HAUS4,HAUS6,HAVCR2,HCFC1R1,HCN2,HDAC1,HDAC4,HDAC6,HDHD3,HEATR3,HEATR4,HECTD1,HECTD4,HELB,HEPACAM,HERC1,HERPUD1,HES4,HEXIM2,HGD,HHAT,HHEX,HIBADH,HIBCH,HIF3A,HIGD1A,HIP1,HIPK3,HIRA,HISLA,HJURP,HJV,HK2,HKDC1,HLA-DRA,HLA-DRB1,HLA-DRB5,HLCS,HLF,HLTF,HLX-AS1,HMBOX1,HMBS,HMCN1,HMGA2,HMGB2,HMGB3,HMGCR,HMGCS1,HMGCS2,HMGN2P47,HMMR,HNF1A,HNF1A-AS1,HNF1B,HNF4A,HNF4A-AS1,HNF4G,HNMT,HNRNPA0,HNRNPA1,HNRNPA3,HNRNPC,HNRNPD,HNRNPDL,HNRNPF,HNRNPH3,HNRNPK,HNRNPL,HNRNPR,HNRNPU,HNRNPUL2,HOGA1,HOMER1,HOMER2,HOMEZ,HORMAD2,HORMAD2-AS1,HOTAIR,HOXA11,HOXA3,HOXA-AS2,HOXC8,HOXD1,HOXD11,HOXD12,HP,HPCA,HPD,HPGD,HPN,HPR,HPX,HRG,HRH1,HS2ST1,HS3ST1,HS3ST2,HS3ST3A1,HS3ST3B1,HS3ST5,HS6ST3,HSBP1,HSD11B1,HSD11B1-AS1,HSD11B2,HSD17B11,HSD17B2,HSD17B3,HSD17B6,HSD17B7,HSD17B8,HSD3B2,HSD3B7,HSPA5,HSPB1,HSPC324,HTR1B,HTT,HYAL1,HYLS1,ICAM3,ICMT-DT,ICOS,ID1,ID2,IDH1,IDH3A,IDI1,IDI2-AS1,IDNK,IER3,IFI44,IFI44L,IFI6,IFIH1,IFIT1,IFIT2,IFIT3,IFNAR1,IFNG,IFNW1,IFRD1,IFT172,IFT43,IFT80,IFT88,IGDCC3,IGF1,IGF1R,IGF2,IGF2BP2,IGF2BP3,IGF2R,IGFALS,IGFBP4,IGHM,IGSF10,IGSF23,IGSF6,IGSF8,IGSF9,IKZF1,IL10,IL11RA,IL17RE,IL18R1,IL1R1,IL1R2,IL1RN,IL2,IL22RA1,IL27,IL3RA,IL6,IL6R,IL7,IL7R,IL9,ILF3,IMMP2L,IMPA2,ING5,INHBA,INHBB,INHBC,INHBE,INPP5A,INSIG1,INSL4,INSR,INTS9,INVS,IPO11,IPO7,IPO9,IQCE,IQCG,IQCH-AS1,IQCK,IQCN,IQGAP1,IQGAP2,IQSEC1,IRAK1BP1,IRF4,IRF6,IRF8,IRS1,IRS4,IRX3,ISG15,ISG20,ISL2,ISOC2,ITGA2,ITGA2B,ITGA3,ITGA6,ITGA8,ITGAL,ITGB1,ITGB4,ITGB6,ITIH1,ITIH4,ITK,ITPK1,ITPKA,ITPR1,ITPR2,ITSN1,IVD,IVNS1ABP,IYD,JADE1,JAG1,JAK2,JAKMIP2,JARID2,JDP2,JMJD2C,JPH1,JPT1,JUND,JUP,KALRN,KANK1,KANK4,KARS1P2,KAT14,KAT2B,KATNAL2,KATNIP,KAZALD1,KBTBD11,KBTBD7,KBTBD8,KCNB1,KCND3,KCNG3,KCNH6,KCNH7,KCNIP4,KCNJ1,KCNJ10,KCNJ16,KCNJ3,KCNK13,KCNK5,KCNMA1,KCNN2,KCNQ1,KCNQ1OT1,KCNQ5,KCTD1,KCTD12,KCTD3,KCTD8,KDELR2,KDM4B,KDM4C,KDM7A,KDM8,KDR,KEAP1,KHK,KHSRP,KIAA0408,KIAA1217,KIAA1671,KIF11,KIF13B,KIF15,KIF16B,KIF17,KIF1C,KIF20A,KIF21B,KIF26B,KIF2C,KIF4A,KIF9-AS1,KIFC1,KIFC2,KIRREL2,KITLG,KIZ,KLB,KLC4,KLF11,KLF12,KLF15,KLF5,KLF9,KLHDC1,KLHDC10,KLHDC2,KLHDC8B,KLHDC9,KLHL13,KLHL14,KLHL29,KLHL32,KLHL4,KLKB1,KMO,KMT2A,KMT2C,KNG1,KNTC1,KPNA5,KRCC1,KRT10,KRT18,KRT23,KRT6A,KRT78,KRT82,KRTAP1-3,KRTAP9-9,KYAT1,L3MBTL4,LAIR1,LAMA5,LAMB1,LAMB3,LAMC1,LAMP2,LAMP3,LANCL3,LARGE1,LARGE2,LARP1B,LARS2,LAT2,LBH,LBP,LBR,LBX2-AS1,LCAT,LCLAT1,LCN1,LCN12,LCP1,LCP2,LDB2,LDHA,LDHC,LDHD,LDLR,LDLRAD4,LEAP2,LENG1,LENG8,LEPR,LGALS1,LGALS2,LGALS4,LGALS8,LGR4,LGR5,LGSN,LHFPL1,LHFPL2,LHPP,LHX3,LIFR,LILRA2,LILRB1,LILRB3,LIMA1,LIME1,LIN54,LIN7A,LINC00115,LINC00261,LINC00305,LINC00348,LINC00472,LINC00526,LINC00543,LINC00574,LINC00588,LINC00673,LINC00844,LINC00853,LINC00880,LINC00886,LINC00987,LINC01093,LINC01235,LINC01239,LINC01270,LINC01340,LINC01341,LINC01419,LINC01474,LINC01524,LINC01554,LINC01558,LINC01630,LINC01697,LINC01725,LINC01750,LINC01787,LINC01831,LINC01954,LINC02018,LINC02027,LINC02141,LINC02166,LINC02269,LINC02499,LINC02532,LINC02535,LINC02609,LINGO4,LIPC,LIPG,LLGL2,LMAN1,LMBR1,LMBRD2,LMF1,LMNA,LMNB1,LMO2,LMOD1,LNP1,LOX,LOXL2,LPCAT1,LPCAT2,LPCAT3,LPIN1,LPIN2,LPL,LPP,LPPR1,LRBA,LRCH3,LRIF1,LRIG1,LRIG2-DT,LRIG3,LRMDA,LRP1B,LRP2,LRP6,LRP8,LRRC14,LRRC17,LRRC2,LRRC20,LRRC25,LRRC2-AS1,LRRC3,LRRC31,LRRC32,LRRC37A11P,LRRC37A3,LRRC37A7P,LRRC47,LRRC49,LRRC58,LRRC73,LRRC75B,LRRCC1,LRRK1,LRRN2,LSM14B,LSM6,LSS,LTA4H,LTB,LTBP2,LUM,LY75,LYAR,LYST,MAB21L3,MAB21L4,MACF1,MACROD1,MACROD2,MAD1L1,MAD2L1,MADD,MAF,MAGED1,MAGEH1,MAGI1,MAGI2,MAGI3,MAGIX,MAL2,MAMDC2,MAMDC2-AS1,MAML2,MAML3,MAN1A1,MAN1C1,MAN2C1,MANEA,MANEA-DT,MANSC1,MAOA,MAOB,MAP2K5,MAP2K6,MAP3K2,MAP3K20,MAP3K5,MAP3K6,MAP4,MAP4K3,MAP4K4,MAP6,MAP7,MAPK3,MAPK8IP1,MAPKAP1,MAPRE2,MAPT,MARCHF1,MARVELD3,MASP1,MAST1,MAT1A,MATN2,MATN3,MATR3,MBD5,MBL2,MBNL2,MBNL3,MBOAT1,MBP,MC1R,MCC,MCCC1,MCEE,MCF2L,MCL1,MCM10,MCM2,MCM3,MCM4,MCM5,MCM6,MCM7,MCM8,MCMDC2,MCPH1,MCRIP2,MCTP1,MCUB,MDH2,MDK,MDM2,ME3,MED13L,MED17,MED27,MEDAG,MEF2C,MEGF8,MEIS1,MELK,MEOX1,MEP1B,MEPE,MERTK,MESP1,MET,METTL25B,METTL26,METTL7A,METTL9,MFF,MFF-DT,MFSD2A,MFSD3,MGAM,MGAM2,MGAT4C,MGAT5,MGLL,MGMT,MGST2,MICAL2,MICAL3,MICU1,MICU3,MID1,MID1IP1,MIEF2,MIP,MIPOL1,MIR122,MIR1246,MIR130A,MIR1469,MIR1915,MIR1915HG,MIR200C,MIR27B,MIR320A,MIR3591,MIR3646,MIR374B,MIR591,MIR616,MIR638,MIS18A,MISP,MITF,MIXL1,MLLT3,MLXIPL,MLYCD,MMAB,MMACHC,MMADHC-DT,MME,MMP11,MMP13,MMP2,MMP26,MMP9,MMS22L,MMUT,MNAT1,MND1,MNDA,MNS1,MOB3B,MOCS1,MOGAT1,MOGAT2,MOGAT3,MON1A,MORN4,MPC2,MPDU1,MPDZ,MPEG1,MPG,MPND,MPP1,MPP7,MPST,MRAS,MRC1,MREG,MROH2A,MROH8,MRPL12,MRPL19,MRPL2,MRPL21,MRPL38,MRPL50,MRPL54,MRPL55,MRPS12,MRPS28,MRTFB,MS4A10,MS4A4A,MS4A7,MSC,MSH2,MSH3,MSH5,MSH6,MSI2,MSMO1,MSR1,MSRA,MSRB1,MST1,MSTN,MSX1,MT1A,MT1B,MT1DP,MT1E,MT1F,MT1G,MT1H,MT1L,MT1M,MT1X,MT2A,MTA3,MTAP,MTARC1,MTARC2,MTCH2,MTCO3P12,MTERF4,MTHFD1L,MTHFD2,MTHFD2L,MTMR4,MTR,MTSS1,MTTP,MTUS1,MUC15,MUC19,MUCL1,MUCL3,MUSTN1,MVB12B,MVD,MVK,MVP,MX1,MYBL2,MYC,MYCBP2,MYCL,MYH10,MYH11,MYH14,MYH3,MYH7,MYH7B,MYH9,MYL5,MYLK,MYLK3,MYLK4,MYO10,MYO15A,MYO16,MYO1A,MYO1B,MYO1D,MYO1E,MYO5B,MYO5C,MYO7A,MYO9A,MYOCD,MYOG,MYOM2,MYORG,MYRIP,MYT1,N4BP1,N4BP2,NAA11,NAALAD2,NAALADL2,NABP1,NADK2,NAIP,NANOG,NAPRT,NARS2,NASP,NAT16,NAT2,NAV1,NAV2,NBAS,NBEA,NBPF13P,NBR2,NCAN,NCAPG,NCAPH,NCF4,NCK1,NCKAP5,NCOA1,NCOA2,NCOA3,NCOA7,ND5,NDC1,NDC80,NDE1,NDRG2,NDUFA7,NDUFB1,NDUFC2,NDUFV2-AS1,NEB,NECAB2,NECAB3,NECTIN1,NECTIN4,NEDD1,NEDD4,NEDD4L,NEDD9,NEK1,NEK10,NEK11,NEK2,NEK6,NEO1,NET1,NEU4,NEUROG3,NF1,NFASC,NFATC1,NFATC3,NFATC4,NFE2,NFE2L3,NFIA,NFIC,NFKBIE,NFYB,NGEF,NGFR,NHEJ1,NHLRC2,NHSL1,NIBAN1,NICN1,NIN,NINJ2,NINJ2-AS1,NINL,NIPAL3,NIPSNAP1,NKAIN2,NKAPP1,NKD1,NKPD1,NLGN1,NLRP12,NLRP6,NME3,NME7,NMES1,NMI,NMNAT3,NOC3L,NOL4L,NOS1AP,NOS2,NOTCH2NLA,NOX4,NOXO1,NPAS3,NPC1,NPEPPS,NPSR1-AS1,NPTX1,NPVF,NR0B2,NR1D2,NR1H3,NR1H4,NR1I2,NR1I3,NR2E3,NR2F2,NR2F2-AS1,NR2F6,NR3C2,NR4A1,NR5A2,NRCAM,NRD1,NREP,NRF1,NRL,NRP1,NRROS,NRTN,NRXN2,NSD2,NSDHL,NSFL1C,NSMAF,NSMCE2,NSUN6,NT5C,NT5DC1,NT5E,NTN4,NTN5,NTNG2,NTRK3,NTS,NUBPL,NUDCD1,NUDT11,NUDT13,NUDT16,NUDT21,NUDT3,NUDT4,NUDT7,NUF2,NUGGC,NUMB,NUP210,NUP50,NUP93,NUPR1,NUSAP1,NXN,OAF,OAS1,OASL,OAT,OAZ2,OCA2,OCEL1,OCLN,ODAM,ODC1,OGDHL,OGFR-AS1,OGG1,OIP5,OIP5-AS1,OLFM1,OLFML1,OLFML3,OLIG3,OLMALINC,ONECUT1,OOSP2,OPHN1,OPLAH,OPRK1,OPRPN,OR10AG1,OR10J6P,OR10K1,OR5H6,OR8H3,ORM1,ORM2,OSBP2,OSBPL2,OSBPL3,OSBPL5,OSBPL8,OSCAR,OSGEPL1-AS1,OSM,OSTF1,OTC,OTULINL,OXCT1,OXCT2,OXER1,P2RX7,P2RY4,P2RY5,P2RY8,P3H1,P3H2,P4HA1,P4HA3,P4HB,PABPC1L2B,PABPC4,PABPN1,PACRG,PACS2,PACSIN2,PADI1,PADI2,PAFAH1B1,PAFAH2,PAG1,PAGE1,PAGE4,PAH,PAIP2B,PAK5,PALLD,PALM2AKAP2,PALM3,PALMD,PALS2,PAN2,PANK1,PAOX,PAPOLA,PAPPA,PAPSS2,PAQR8,PAQR9,PAQR9-AS1,PARD3,PARD3B,PARK2,PARK7,PARN,PARP1,PARP12,PARP9,PARPBP,PARS2,PART1,PATJ,PATL2,PAX6,PBK,PBLD,PBP,PBX1,PCAT29,PCBP1,PCBP1-AS1,PCBP2,PCBP3,PCCA,PCCB,PCF11,PCK1,PCK2,PCLAF,PCNA,PCOLCE2,PCSK2,PCSK5,PCSK6,PCSK9,PCYT2,PDCD4,PDCD6IP,PDE11A,PDE3A,PDE4A,PDE4D,PDE7B,PDE8B,PDE9A,PDGFC,PDGFRA,PDGFRB,PDGFRL,PDIA4,PDIK1L,PDK1,PDK4,PDLIM1,PDLIM2,PDLIM5,PDP2,PDS5B,PDSS2,PDXDC1,PDXP,PDZD3,PDZD8,PDZK1,PDZK1IP1,PEBP1,PEBP4,PECR,PEG10,PEG3,PELI1,PEMT,PEPD,PERM1,PEX14,PEX3,PFAS,PFDN5,PFKFB1,PFKFB4,PFKM,PFN1,PGAM1,PGAP1,PGAP3,PGBD5,PGK1,PGLYRP2,PGM1,PGM2L1,PGPEP1,PHACTR2,PHB2,PHF20,PHF8,PHGDH,PHLDB2,PHLPP,PHLPP1,PHOSPHO1,PHOX2B,PHYHD1,PHYKPL,PI4K2B,PIBF1,PID1,PIEZO2,PIF1,PIGK,PIGM,PIGR,PIGU,PIGZ,PIK3AP1,PIK3C2B,PIK3C2G,PIK3CA,PIK3CB,PIK3CD,PIK3IP1,PIK3R6,PIKFYVE,PILRA,PIM1,PIMREG,PIN4,PIP4K2B,PIP5K1B,PIPOX,PIR,PITPNC1,PKD1L2,PKHD1,PKHD1L1,PKIG,PKLR,PKMYT1,PKN1,PKN2-AS1,PKP1,PKP4,PLA2G12B,PLA2G1B,PLA2G4A,PLA2G6,PLA2G7,PLAAT1,PLAAT3,PLAG1,PLCB1,PLCE1,PLCG2,PLCH1,PLCL1,PLCL2,PLCXD1,PLD1,PLD3,PLEC,PLEK,PLEKHA2,PLEKHA5,PLEKHA7,PLEKHB1,PLEKHF1,PLEKHG3,PLEKHG7,PLG,PLGLB2,PLGRKT,PLIN5,PLK1,PLLP,PLP1,PLPP3,PLPPR1,PLXDC2,PLXNA2,PLXNC1,PMEL,PMS1,PNMA6A,PNN,PNPLA2,PNPLA3,PNPLA7,PNPO,PNPT1,POC1A,PODN,PODXL,POLA1,POLE2,POLE3,POLR2J4,POLR3B,POLRMTP1,POM121L1P,PON1,PON3,POR,POT1,POU2AF1,PPAP2A,PPARA,PPARD,PPARG,PPARGC1A,PPDPF,PPFIA2,PPFIBP2,PPIF,PPL,PPM1A,PPM1H,PPM1K,PPM1L,PPP1CA,PPP1CB,PPP1R12B,PPP1R14C,PPP1R14D,PPP1R16A,PPP1R1A,PPP1R27,PPP1R32,PPP1R3B,PPP1R3C,PPP1R9A,PPP2R2B,PPP2R5C,PPP2R5CP,PPP3CA,PPP4R2,PPP6R2,PRAMEF11,PRAMENP,PRDM12,PRDM16,PRDX2,PREX1,PRG4,PRICKLE1,PRIM1,PRIM2,PRIMA1,PRINS,PRKAB2,PRKACB,PRKAG2,PRKAR1B,PRKCA,PRKCB,PRKCE,PRKCQ,PRKCZ,PRKD1,PRKD3,PRKDC,PRKN,PRLR,PRMT1,PROB1,PROC,PRODH,PRODH2,PRORP,PROX1,PROX1-AS1,PROZ,PRR11,PRR15L,PRR4,PRRX1,PRSS53,PRUNE2,PRXL2A,PSAT1,PSD,PSD3,PSIP1,PSKH1,PSMA6,PSMB10,PSMB6,PSMC3,PSMC4,PSME3IP1,PSME4,PSPH,PSPHP1,PSRC1,PTAFR,PTCH2,PTCHD1,PTGER4,PTGES3,PTGR1,PTH1R,PTK2,PTK2B,PTMS,PTOV1-AS1,PTP4A2,PTPMT1,PTPN13,PTPN14,PTPN18,PTPN2,PTPN20,PTPN22,PTPN4,PTPRC,PTPRD,PTPRG,PTPRJ,PTPRK,PTPRM,PTPRN2,PTX3,PUM3,PURB,PUS10,PVRL1,PWWP3A,PXMP2,PXN,PXYLP1,PYCARD,PYCR1,PYGB,PYGM,PYM1,QKI,QPRT,R3HDM1,R3HDM2,RAB11B-AS1,RAB11FIP4,RAB17,RAB1A,RAB1B,RAB20,RAB26,RAB27B,RAB28,RAB2A,RAB31,RAB3C,RAB40B,RAB43,RABEP1,RABEPK,RABGAP1L,RABGAP1L-DT,RABGGTB,RABIF,RACGAP1,RAD18,RAD23A,RAD51,RAD51AP1,RAD51B,RAD54L,RAI1,RAI14,RALA,RALGAPA1,RALGAPA2,RALGPS1,RANBP1,RANBP10,RAP2B,RAPGEF3,RAPGEF4,RAPGEF5,RAPH1,RARG,RARRES3,RASA1,RASA4,RASAL2,RASGRP1,RASL11A,RASL11B,RASL12,RASSF6,RAVER2,RBFOX2,RBKS,RBM12,RBM17,RBM23,RBM3,RBM38,RBM47,RBM4B,RBMS1,RBP1,RBP2,RBP4,RBP5,RCAN2,RCC1L,RCN3,RDH16,RDH5,RDX,RECK,REEP6,RELA,RELN,REPIN1,REPS1,REPS2,RETREG1,REX1BD,RFC3,RFC4,RFC5,RFXAP,RGL1,RGL3,RGN,RGS14,RGS18,RGS5,RGS7BP,RGS9,RHBDD1,RHBDL2,RHBDL3,RHBG,RHCE,RHEX,RHOB,RHOBTB1,RHOT1,RIDA,RIGI,RIMS2,RIMS3,RIN2,RIN3,RMDN2,RMI2,RN7SL128P,RNASEH2B,RNF125,RNF130,RNF144A,RNF144B,RNF145,RNF146,RNF152,RNF17,RNF186,RNF19A,RNF217-AS1,RNF32,RNF32-DT,RNF43,RNF5P1,RNFT2,RNGTT,RNLS,RNU1-70P,ROBO1,ROCK1,ROCK1P1,ROCK2,ROR1,RORA,RORC,ROS1,RPA2,RPGRIP1L,RPH3AL,RPL10A,RPL18P13,RPL22L1,RPL23AP49,RPL27A,RPL3,RPL38,RPL39P40,RPL7A,RPL7AP10,RPL7AP34,RPL7AP36,RPL7L1P3,RPL9,RPL9P11,RPRD1B,RPRD2,RPS26,RPS28,RPS6KA2,RPS6KA3,RPS6KC1,RPS6P25,RPSAP9,RPTOR,RRM2,RRN3P1,RRP7BP,RRS1-DT,RSBN1L,RSPO2,RSRC1,RTKN2,RTL9,RTN1,RTN3,RTN4,RTN4IP1,RTP3,RTP4,RUNDC3B,RUNX1T1,RUSF1,RUVBL1,RXFP1,RXRA,RYR2,S100A8,S100A9,S100P,SALL1,SAMD3,SAMD4A,SAPCD1,SAPCD2,SAR1B,SARA,SARDH,SARM1,SART1,SASH1,SAT1,SATB1,SATB2,SBF2,SC5D,SCAMP1,SCAPER,SCARA3,SCARB1,SCARF2,SCARNA17,SCART1,SCD,SCFD2,SCG3,SCG5,SCGB1D2,SCGN,SCLT1,SCMH1,SCML4,SCN10A,SCN1A,SCN9A,SCP2,SCRN2,SCRN3,SCTR-AS1,SDC2,SDCCAG8,SDHA,SDHB,SDK1,SDK2,SDR42E1,SDS,SDSL,SEC14L2,SEC14L5,SEC16B,SEC23A,SEC24D,SEC31B,SELE,SELENBP1,SELENOO,SELENOP,SELL,SEMA3D,SEMA4G,SEMA6A,SEMA6A-AS1,SEMG1,SENP2,SENP6,SENP7,SEPHS2,SEPSECS,SEPTIN4,SEPTIN5,SEPTIN9,SERF2,SERGEF,SERPINA10,SERPINA11,SERPINA4,SERPINA5,SERPINA6,SERPINA7,SERPINB1,SERPINB10,SERPINB2,SERPINC1,SERPIND1,SERPINF1,SERPINF2,SESN2,SETBP1,SETD5,SF3B1,SF3B4,SFRS3,SFRS6,SFXN1,SFXN2,SFXN5,SGK1,SGK2,SGK3,SGO1,SGO2,SGPL1,SH3BGRL2,SH3BP2,SH3D19,SH3GL2,SH3KBP1,SH3PXD2A,SH3RF1,SH3RF2,SH3RF3,SH3YL1,SHANK2,SHBG,SHC2,SHC4,SHCBP1,SHD,SHISAL1,SHLD1,SHLD2,SHMT1,SHMT2,SHPK,SHROOM3,SHTN1,SIDT2,SIGIRR,SIGLEC1,SIGMAR1,SIL1,SIPA1L1,SIPA1L3,SIRT5,SIVA1,SKA2,SKAP1,SKAP2,SKI,SKP2,SLA,SLAMF8,SLBP,SLC10A1,SLC10A5,SLC10A7,SLC11A2,SLC12A2,SLC12A8,SLC13A2,SLC13A3,SLC13A5,SLC14A1,SLC15A1,SLC16A10,SLC16A13,SLC16A2,SLC16A3,SLC16A4,SLC17A1,SLC17A2,SLC17A9,SLC19A3,SLC1A2,SLC1A3,SLC1A5,SLC20A1,SLC20A2,SLC22A1,SLC22A10,SLC22A16,SLC22A18,SLC22A18AS,SLC22A2,SLC22A23,SLC22A25,SLC22A3,SLC22A31,SLC22A7,SLC22A9,SLC23A1,SLC24A1,SLC24A2,SLC24A3,SLC25A1,SLC25A10,SLC25A11,SLC25A12,SLC25A13,SLC25A16,SLC25A20,SLC25A21,SLC25A23,SLC25A30,SLC25A33,SLC25A34,SLC25A36,SLC25A37,SLC25A38,SLC25A39,SLC25A41,SLC25A42,SLC25A43,SLC25A48,SLC26A1,SLC26A3,SLC26A4,SLC26A6,SLC26A9,SLC27A2,SLC27A5,SLC27A6,SLC28A1,SLC28A2,SLC28A3,SLC2A1,SLC2A10,SLC2A13,SLC2A14,SLC2A2,SLC2A3,SLC2A3P1,SLC2A4,SLC2A4RG,SLC2A5,SLC2A9,SLC30A10,SLC30A8,SLC31A1,SLC31A2,SLC33A1,SLC34A1,SLC35A3,SLC35D1,SLC35D2,SLC35E2A,SLC37A4,SLC38A1,SLC38A11,SLC38A3,SLC38A4,SLC39A11,SLC39A5,SLC39A7,SLC3A2,SLC43A1,SLC44A3,SLC45A2,SLC45A4,SLC46A1,SLC46A3,SLC47A1,SLC4A4,SLC51A,SLC51B,SLC5A1,SLC5A12,SLC5A9,SLC66A2,SLC6A1,SLC6A12,SLC6A13,SLC6A16,SLC6A20,SLC6A4,SLC6A9,SLC7A1,SLC7A11,SLC7A7,SLC7A9,SLC8A1,SLC9A3R2,SLCO1B1,SLCO2B1,SLCO3A1,SLCO4C1,SLED1,SLIT2,SLIT3,SLX4,SLX4IP,SMAD7,SMAD9,SMAP2,SMARCA2,SMARCC1,SMARCE1,SMC2,SMCO3,SMG1,SMG6,SMIM10L2B,SMIM14,SMIM24,SMIM8,SMLR1,SMO,SMOC1,SMPD3,SMPDL3A,SMPX,SMTN,SMTNL2,SMYD3,SNAI1,SNAI2,SNAI3-AS1,SNAP25,SNCA,SND1,SNED1,SNF8,SNHG1,SNHG8,SNORA47,SNORA59B,SNORA80B,SNRK,SNRPA,SNRPA1,SNTB1,SNTB2,SNX24,SNX25,SNX29,SNX29P1,SNX30,SNX8,SOAT2,SOCS3,SOD1,SOD2,SORBS1,SORBS2,SORBS3,SORCS1,SORCS2,SORD,SORD2P,SORL1,SOWAHA,SOWAHB,SOWAHC,SOWAHD,SOX13,SOX15,SOX2,SOX21,SOX5,SOX9-AS1,SP110,SP5,SPAG5,SPAG6,SPARCL1,SPATA25,SPATA41,SPATA45,SPATA5,SPATS2L,SPC24,SPC25,SPDL1,SPECC1,SPHK2,SPHKAP,SPIDR,SPIN3,SPIRE1,SPNS2,SPOCD1,SPOCK3,SPON2,SPOPL,SPP2,SPRED1,SPRING1,SPRN,SPRY1,SPSB1,SPTAN1,SPTBN1,SPTLC3,SPTSSA,SPZ1,SQLE,SRBD1,SRC,SRD5A2,SREBF1,SREBF2,SRGAP1,SRGAP2,SRI,SRMS,SRPK2,SRSF2,SRSF3,SRSF4,SRSF5,SRSF7,SRSF9,SRXN1,SSBP3,SSC4D,SSC5D,SSPO,SSUH2,ST18,ST3GAL1,ST3GAL3,ST6GAL1,ST7,ST7-AS1,ST8SIA5,STAC3,STAG1,STAG3L1,STAG3L3,STAP2,STAR,STARD10,STARD13,STARD8,STAT2,STAU2,STBD1,STEAP3,STIL,STIM2,STIMATE,STK10,STK31,STK32A,STK32C,STK33,STK39,STKLD1,STMN1,STOX1,STPG2,STRIP2,STRIT1,STRN4,STX8,STXBP6,STYX,SUB1,SUCLG2,SUCNR1,SUGCT,SUGP2,SULT1A1,SULT1A2,SULT1B1,SULT1C1,SULT1C2,SULT1E1,SULT2A1,SUMF1,SUMO1,SUMO4,SUN1,SUN2,SUOX,SUPT16H,SUPT3H,SUSD3,SUSD4,SUV39H1,SYBU,SYNC,SYNCRIP,SYNDIG1,SYNDIG1L,SYNE2,SYNE3,SYNJ1,SYT17,SYT2,SYT7,SYT9,SYTL2,SYTL3,SYTL5,TAAR9,TAB3,TACC1,TACO1,TADA1,TAF1A,TAF5,TAFA3,TAFA4,TAFA5,TAGLN,TANC1,TANGO6,TAOK3,TAPT1,TAS2R46,TASOR2,TASP1,TAT,TBC1D1,TBC1D14,TBC1D16,TBC1D22A,TBC1D24,TBC1D31,TBC1D5,TBC1D8,TBC1D8B,TBCD,TBCK,TBL1X,TBL1Y,TBX2,TBXT,TCEA1P2,TCEA3,TCF12,TCF3,TCF4,TCF7,TCHH,TCL6,TDO2,TDRD9,TEAD1,TECPR2,TECTA,TECTB,TEF,TENM1,TENM2,TEP1,TES,TESC,TESK2,TESMIN,TET1,TF,TFAM,TFDP1,TFDP2,TFF3,TFPI,TFR2,TGFB1,TGFBR2,TGFBR3,TGM2,THADA,THNSL2,THOC6,THPO,THRB,THRSP,THSD7A,THY1,TIA1,TIAM1,TIAM2,TIGD1,TIGIT,TIMP3,TINAGL1,TJP2,TJP3,TK1,TK2,TLCD2,TLCD4,TLE3,TLE5,TLN2,TLR10,TLR5,TLR7,TLX1,TM4SF1,TM4SF19,TM4SF20,TM4SF4,TM6SF1,TM6SF2,TM7SF2,TMA16,TMC6,TMCC1,TMCO4,TMED6,TMEM104,TMEM106A,TMEM116,TMEM117,TMEM120A,TMEM135,TMEM139,TMEM141,TMEM143,TMEM150B,TMEM154,TMEM169,TMEM170B,TMEM176A,TMEM176B,TMEM178,TMEM178A,TMEM183A,TMEM220,TMEM220-AS1,TMEM231,TMEM232,TMEM238,TMEM240,TMEM248,TMEM254-AS1,TMEM256,TMEM259,TMEM26,TMEM266,TMEM267,TMEM30B,TMEM37,TMEM41A,TMEM45A,TMEM50B,TMEM53,TMEM59L,TMEM71,TMEM72,TMEM80,TMEM82,TMEM86B,TMEM8B,TMEM97,TMOD3,TMPO,TMPRSS11A,TMPRSS2,TMPRSS6,TMPRSS9,TMTC1,TMTC2,TMTC4,TNC,TNFAIP3,TNFAIP6,TNFAIP8L1,TNFRSF10C,TNFRSF19,TNFRSF1A,TNFRSF8,TNFSF12,TNFSF4,TNIK,TNKS1BP1,TNRC18,TNRC6B,TNRC6C,TNS1,TNS3,TOB1-AS1,TOM1L2,TOMM22,TOP2A,TOP3B,TOPBP1,TOX3,TP53,TP53BP2,TP53INP2,TPD52,TPH2,TPK1,TPPP2,TPPP3,TPRG1,TPST2,TPT1-AS1,TRA2B,TRAF3IP3,TRAIP,TRAPPC6A,TRAPPC9,TRDMT1,TREM1,TRHDE,TRIB3,TRIM10,TRIM24,TRIM34,TRIM4,TRIM44,TRIM48,TRIM51,TRIM52,TRIM7,TRIM73,TRIO,TRIQK,TRMT10A,TRMT61B,TRPC3,TRPS1,TRPV1,TRRAP,TSBP1,TSGA10,TSHZ1,TSHZ2,TSKU,TSNARE1,TSPAN18,TSPAN2,TSPAN33,TSPAN5,TSPAN9,TSPEAR-AS1,TSPOAP1,TSPYL6,TST,TSTD1,TTBK1,TTC12,TTC27,TTC28,TTC36,TTC38,TTC39A,TTC39B,TTC39C,TTC6,TTC7A,TTC7B,TTK,TTLL5,TTN,TTPA,TTR,TTTY14,TTYH1,TUBA1A,TUBA8,TUBAP13,TUBB,TUBB1,TUBB6,TUBB8,TUBE1,TUBGCP3,TUBGCP6,TULP4,TXLNB,TXLNGY,TXNDC16,TXNDC5,TXNRD1,TXNRD2,TYMS,TYRP1,TYW1,TYW5,UBA1,UBE2C,UBE2E2,UBE2I,UBE2K,UBE2L3,UBE2L6,UBE2M,UBE2N,UBE2T,UBE3D,UBE4B,UBQLNL,UCP1,UGCG,UGT1A1,UGT1A2P,UGT1A4,UGT1A7,UGT2A3,UGT2B11,UGT2B17,UGT2B4,UGT3A1,UHRF1,ULK2,ULK4,UNC5A,UNC5CL,UNG,UPB1,UPK3A,UPP2,UQCRFS1,URAHP,UROC1,USH2A,USP1,USP13,USP25,USP27X,USP30,USP30-AS1,USP34,USP43,USP47,USP54,USP9Y,UTRN,UVRAG,UXT-AS1,VAC14,VASH2,VAV2,VAV3,VCAM1,VCAN,VCP,VCX3A,VEGFA,VGLL2,VGLL4,VIL1,VIM,VIT,VKORC1,VLDLR,VPREB3,VPS13A,VPS13B,VPS13C,VPS26B,VPS41,VPS50,VPS53,VRK1,VSIG4,VSNL1,VTI1A,VTN,VWA5A,VWA8,VWF,VXN,WARS2,WAS,WASF3,WDFY3,WDFY4,WDPCP,WDR17,WDR19,WDR24,WDR3,WDR4,WDR45,WDR47,WDR6,WDR7,WDR70,WDR72,WDR76,WDR93,WEE1,WEE2-AS1,WFIKKN1,WIBG,WNK3,WNT2B,WNT5B,WT1-AS,WTAPP1,WWC1,WWC2,WWOX,WWP2,XAB2,XAF1,XBP1,XDH,XG,XPA,XPC,XPNPEP3,XPO4,XPOT,XPR1,XRCC3,XRCC4,XRN1,XXYLT1,XYLB,YAP1,YARS,YES1,YPEL2,YWHAG,YWHAH,YY1,ZAP70,ZBED3,ZBED3-AS1,ZBED5-AS1,ZBED8,ZBTB5,ZBTB8OS,ZC3H12D,ZC3H3,ZC3HAV1,ZC3HAV1L,ZCCHC14,ZCCHC24,ZCCHC7,ZCWPW1,ZDHHC11,ZDHHC14,ZDHHC20,ZEB1,ZEB2,ZFAND2A,ZFAND2B,ZFAND3,ZFAT,ZFHX3,ZFP36L2,ZFP64,ZFP69B,ZFPL1,ZFX,ZFY,ZFYVE28,ZG16,ZHX2,ZHX3,ZIC1,ZMAT2,ZMIZ1,ZMYND12,ZNF131,ZNF137P,ZNF138,ZNF165,ZNF185,ZNF189,ZNF195,ZNF224,ZNF254,ZNF267,ZNF277,ZNF350,ZNF362,ZNF382,ZNF385B,ZNF395,ZNF407,ZNF423,ZNF438,ZNF444,ZNF462,ZNF480,ZNF487,ZNF512B,ZNF521,ZNF541,ZNF563,ZNF565,ZNF568,ZNF573,ZNF581,ZNF589,ZNF596,ZNF605,ZNF609,ZNF614,ZNF618,ZNF620,ZNF628,ZNF652,ZNF662,ZNF665,ZNF706,ZNF710,ZNF711,ZNF736,ZNF75D,ZNF771,ZNF793-AS1,ZNHIT1,ZNRF1,ZNRF3,ZPLD1,ZRANB3,ZSCAN12P1,ZWILCH,ZWINT,ZZEF1	29974,51166,234734,10157,9625,18,19,10349,154664,21,23460,10351,8647,5244,85320,150000,1244,10257,368,653190,730013,10060,23,9619,64240,64241,84696,84836,116236,11057,57406,10006,51225,25890,29,137735,58527,29777,25841,121551,30,10449,31,32,80724,84129,36,23527,38,39,79777,84320,1636,43,1238,130013,347275,641371,26027,134526,55856,10965,122970,51,8309,55289,80221,197322,2180,2181,2182,51703,116285,123876,348158,6296,54988,84532,55902,58,59,60,71,73,86,87,130399,100128640,91703,98,8747,8745,170691,9508,11174,92949,57188,54507,55803,104,105,55811,111,115,116,120,166647,976,10149,84873,84059,124,125,126,127,128,130,137872,55256,132,23394,646023,148,151,152,84830,121536,60312,3899,27125,246269,173,125061,116987,3268,55109,178,79814,392636,10554,10555,56894,56895,8540,183,185,189,64902,23382,79026,113146,196,57491,197,83543,51390,9255,84962,204,50808,205,26289,122481,158067,642597,8165,9472,79647,55122,10327,1645,8644,1109,389932,6718,22977,246181,207,210,211,213,126133,216,10840,100862662,217,224,221,8659,7915,4329,64577,223,229,199857,85365,121642,84266,7840,248,80216,249,23600,259,55626,144193,269,81693,280,64682,283,9068,27329,55908,287,288,56172,27063,29123,23253,170961,23243,91526,22881,23294,257629,54443,55107,8125,84168,301,11199,302,309,8416,26,8639,90586,84909,316,161,8546,11154,317,320,54518,323,325,187,335,104326055,336,337,116519,338,200315,341,345,348,350,55937,10513,55198,100505854,282679,360,361,147429,364,375719,389756,100132938,366,9716,367,369,381,382,26286,57221,383,9824,55843,93663,58504,9938,23092,143872,9912,395,396,9639,23370,9181,84904,9459,23229,57492,51742,10865,10425,54622,151188,221481,84071,219681,93436,25852,80210,100131755,339541,405,10093,408,27106,57561,414,415,420,50807,8853,51665,79754,51666,140462,432,433,41,435,440,554235,374569,259266,151516,79058,80150,445,23245,55252,29028,54454,83734,10533,51062,25923,472,23250,84239,84852,477,488,490,491,493,70257,515,158960,92270,155066,525,127124,540,5205,79895,10079,374868,6310,102723619,6314,222255,552889,549,6790,9212,57099,23080,552,8313,563,646282,401393,146712,9334,27077,570,9577,572,574,10458,25805,414169,55024,54971,580,55509,581,29994,27113,79095,8424,27241,56987,8537,54828,586,587,593,594,53335,596,597,598,10018,604,255877,53630,63035,613,622,497258,635,23743,80114,636,23506,637,330,332,641,406,56938,89927,55589,654,655,353500,659,642826,665,319138,149428,51027,23246,670,140683,92747,80341,672,83990,254065,682,8927,683,684,118663,114781,686,689,11119,79908,8945,699,701,28970,57102,643338,146556,83636,255809,84798,92346,79762,79098,128346,81563,127703,400798,400793,388722,79630,114899,283314,717,284739,9854,9847,84226,388969,257407,130355,57415,401081,388503,720,721,722,725,201725,727,728,729,221477,84310,731,732,733,541565,735,203228,23632,761,763,764,768,23523,91768,81928,11094,775,776,55799,23705,93664,254228,91860,83698,57118,817,55450,79823,157922,57662,822,147968,825,726,832,55604,90668,833,320662,101805492,8573,197350,844,57091,831,847,57828,857,863,868,875,23492,147372,729083,285025,84865,57639,80129,203238,84960,57577,137196,728621,91057,284001,160762,80323,83446,151887,317762,55704,440193,55297,643669,886,6357,6360,6347,10850,56477,6348,414062,6351,9560,1490,8900,890,891,57820,9133,595,898,54619,219771,1235,401145,10693,644131,929,9332,912,4345,131450,57124,9936,969,971,972,83692,8556,8555,991,166979,995,997,23580,8318,990,83461,113130,83879,55536,55143,999,1014,64072,1003,54825,222256,983,5218,23097,1017,10263,1018,8851,1021,54901,6792,1026,1027,1031,1033,441549,1036,81620,9425,124359,56971,125931,1050,1051,1054,100130418,10658,10659,9620,57214,1058,1062,1063,64946,64105,79019,401541,79682,201161,201134,145508,283638,84984,55125,80817,55165,80321,51134,79603,253782,10087,23491,283848,100616530,80217,146845,118491,57587,629,3078,3080,10878,10877,81494,3426,1072,57530,84952,10669,79094,8208,400916,54927,84303,1107,55636,80205,1111,11200,1119,1124,79586,56994,8646,91851,1140,1146,50515,166012,51363,23563,83539,1147,130106,1149,27141,1153,11113,10370,163732,150468,548596,1163,23332,23122,122616,1185,9076,23562,10686,149461,1365,1364,1366,23274,497190,728276,9022,25932,79789,1201,119467,9746,171425,1215,80790,84319,146223,112616,152189,7555,1259,1262,54714,149111,154043,646467,392343,4849,4850,124817,152330,85445,28958,23242,22837,10466,1305,80781,1277,169044,255631,1280,1288,1290,50509,1293,1294,1299,78989,81035,23127,8292,150684,51397,149951,64326,22820,26958,22818,93058,56997,23603,7464,10391,23406,84987,1329,101234262,1339,1340,57094,1361,22849,79974,10815,1368,1369,1370,131034,9362,1371,55313,10404,1373,1374,54504,57482,283229,8738,1384,23418,1385,64764,84699,1392,51232,401262,83716,54675,1401,729920,1408,55057,51084,1428,1429,55790,1466,1469,1472,1474,1475,79096,246100,220112,1488,10217,1491,9811,1495,29119,56998,1503,56474,1504,1509,1519,8450,1523,23316,10283,80157,6376,1524,1525,10563,2920,2921,3576,3579,1528,1535,1588,1543,1544,1545,13079,1593,1553,1548,1549,1555,1556,1562,1557,1558,1559,1565,1571,1573,54905,51302,1576,64816,1577,1551,1579,284541,1580,66002,8529,4051,285440,260293,1595,1581,1582,4519,9595,1600,1601,1605,57291,1610,1612,164781,10926,138948,1622,1628,1629,9730,80344,100132724,79877,341019,51473,54798,1633,9201,64421,28960,81501,1638,51181,113523640,23564,1642,1644,84301,220042,1649,54541,4921,1652,100037417,1662,10521,29118,55661,1654,8653,55601,91351,1666,26063,123099,404636,57706,163486,55667,160518,55635,27351,55070,28955,1677,420623,8694,84649,26220,1606,8526,9162,80017,1718,1717,1719,1723,115817,79758,10202,9249,55449,10170,207063,55526,1730,81624,23405,400242,1733,1734,57609,22982,138311,9077,129563,27185,22943,27123,1739,100507086,1740,1741,1742,9228,9787,8788,1748,109729182,29958,1657,55172,161582,54919,25943,25981,642797,201625,1767,1768,4189,64215,54431,85406,29103,548645,1777,58511,92737,1759,1789,10591,1793,55619,1794,1795,9732,85440,81704,220164,9980,1800,8110,89978,1803,1806,1807,1808,84229,1815,644168,1824,1825,57453,101927698,29940,1829,1830,1832,1834,667,92675,51514,1838,11221,1844,54935,1852,1854,54808,79659,8291,1869,1870,144455,79733,55840,10682,84650,1891,55268,79746,1892,1842,1896,1906,1909,1915,399818,1936,29904,60678,90141,90288,9813,84288,64800,1942,22979,1958,23301,1962,79813,1964,8891,347673,1974,8672,1983,1984,7260,392617,2004,22936,9844,79767,162699,100506963,6923,60481,79071,79993,8518,26610,647121,24139,27436,2019,55740,219670,2023,2027,55068,10495,2028,5167,5168,5169,133121,339221,957,377841,285203,57634,2034,2035,2036,2037,54566,57669,2041,2042,2045,2049,2052,2053,7957,100507557,2056,1833,2064,2065,23085,2067,54821,2078,11161,57222,51614,100170765,203111,10613,79956,56605,121506,10961,54206,57612,157570,11082,83715,284729,2099,80004,2103,2104,2108,2109,254013,2110,144363,23474,55224,64850,2114,2116,2118,2119,84141,59271,132884,2123,7813,51466,645027,54932,9156,55770,91828,60412,54536,23233,118460,2131,2139,2146,2159,2160,50848,2161,2165,2147,2150,2152,2155,2158,2166,158584,91442,2168,2171,9415,11124,2184,81889,151313,83641,90362,374393,81558,54954,220108,771307,220965,317662,338094,401565,23201,83989,79632,63877,54757,56975,29902,84915,54097,100129583,9679,149297,81610,171482,171484,2176,2177,55215,55120,84188,55711,10160,10667,10056,355,2194,2195,54751,129804,2200,2203,57666,64839,84961,115290,126433,79791,114907,55030,130888,23403,26271,55294,8857,2217,115548,9873,2220,115352,2222,2224,619190,2230,2237,2241,654463,55612,10979,83706,26998,2243,2244,121512,152273,55785,2257,2258,2259,2260,2261,2264,53834,2266,55277,2267,10875,2272,80206,9896,161247,128486,60681,55033,11328,79147,2313,2314,2317,2318,23768,2322,642946,342184,114793,91010,2326,2329,2330,2335,64122,23048,54874,64778,57600,2342,54914,219595,3169,3170,27022,8928,221937,2305,1112,27086,100526835,118924,80144,10023,158326,341640,2444,257019,23150,84978,10129,285527,10468,56884,348751,2512,79068,282969,5045,2521,2528,2530,9513,5348,2533,199920,2534,100128665,8321,8322,50486,55632,2538,9846,2566,2584,130589,2589,79623,57452,2590,8484,2592,391075,112703,353172,2617,2619,2620,246176,283431,8522,51313,2624,2626,2627,54815,2628,2629,57733,388646,2638,25801,23464,2639,2642,2644,2646,2651,9615,54834,100861519,81544,7485,2670,54438,2673,2674,23062,87769,2687,2681,2690,2692,51659,84296,54810,2697,2705,2706,2707,10052,57165,2710,26035,2731,2732,152007,169792,2739,392465,2740,8001,2745,51218,27165,144423,55830,388323,2746,2747,2752,10249,92292,132158,84656,2760,2762,2767,2774,2779,2781,54584,100289178,2786,2788,2794,27232,79158,114814,23015,653720,55204,92344,57678,2239,2262,10082,2819,23171,10243,2823,57720,283554,387509,26996,84636,2841,160897,2857,2828,54112,80823,285513,2875,84706,2876,2877,493869,54762,65983,23151,10750,2887,2888,9687,9380,2890,2891,2894,2900,2907,157,2869,2913,79774,145258,23199,2938,2939,221357,730152,373156,2944,2946,2947,2948,9446,119391,2954,79712,11036,2969,9569,84163,389524,51512,2979,3000,2989,51454,118126072,727936,8908,2994,2998,3003,3005,3007,3008,3009,8969,8329,8331,8330,8332,8338,8335,8334,94239,255626,8340,8342,3018,8343,8339,8290,440093,8350,8356,333932,8358,8351,8368,8370,8366,8364,8365,8294,23498,3026,26061,3033,3030,3032,3029,3034,57817,54363,51179,60484,23438,54930,54801,84868,54985,610,3065,9759,10013,81932,55027,399671,25831,283450,92797,220296,8925,9709,57801,124790,3081,55733,3087,11112,26275,64344,25994,3092,10114,7290,283587,55355,148738,3099,80201,3122,3123,3127,3141,3131,6596,100873924,79618,3145,83872,8091,3148,3149,3156,3157,3158,106480791,3161,6927,283460,6928,3172,101927219,3174,3176,10949,3178,220988,3183,3184,9987,3185,3189,3190,3191,10236,3192,221092,112817,9456,9455,57594,150280,101929664,100124700,3207,3200,285943,3224,3231,3237,3238,3240,3208,3242,3248,3249,3250,3263,3273,3269,9653,9957,9956,9955,9953,222537,266722,3281,3290,101930114,3291,51170,3294,3293,8630,51478,7923,3284,80270,3309,3315,101928612,3351,3064,3373,219844,3385,148645,29851,3397,3398,3417,3419,3422,55853,414328,8870,10561,10964,2537,64135,3434,3433,3437,3454,3458,3467,3475,26160,112752,57560,8100,9543,3479,3480,3481,10644,10643,3482,3483,3487,3507,285313,147710,10261,93185,57549,10320,3586,3590,132014,8809,3554,7850,3557,3558,58985,246778,3563,3569,3570,3574,3575,3578,3609,83943,3613,84289,3624,3625,3626,83729,3632,3638,3641,3643,55756,27130,51194,10527,55705,23288,84223,100506686,124152,80726,8826,10788,9922,134728,3662,3664,3394,3667,8471,79191,9636,3669,64843,79763,3673,3674,3675,3655,8516,3683,3688,3691,3694,3697,3700,3702,3705,3706,3708,3709,6453,3712,10625,389434,79960,182,3717,9832,3720,122953,100329036,56704,51155,3727,3728,8997,23189,163782,100419560,57325,8850,83473,23247,81621,9920,84078,84541,3745,3752,170850,81033,90134,80333,3758,3766,3773,3760,56659,8645,3778,3781,3784,10984,56479,284252,115207,51133,386617,11014,23030,23081,80853,79831,3791,9817,3795,8570,9729,56243,85379,3832,23303,56992,55614,57576,10749,10112,23046,55083,11004,24137,285352,3833,90990,84063,4254,55857,152831,89953,8462,11278,28999,688,687,122773,23008,23588,200942,126823,90293,57565,114818,114792,56062,3818,8564,4297,58508,3827,9735,3841,51315,3858,3875,25984,3853,196374,3888,81850,81870,883,91133,3903,3911,3912,3914,3915,3920,27074,347404,9215,120071,55132,23395,7462,81606,3929,3930,151534,3931,253558,3933,286256,3936,3937,9079,3939,3948,197257,3949,753,116842,79165,114823,3953,3956,3957,3960,3964,55366,8549,51557,340596,10184,64077,8022,3977,11027,10859,11025,51474,54923,132660,8825,79854,140828,221241,100885781,79940,147525,100132234,80069,26138,100499467,100507008,100874253,339894,730091,100499405,100506229,401492,441389,284751,102546227,149134,103352670,101927258,101927700,202299,26238,100287225,284825,101927587,643355,101928241,101927331,101929733,107986100,728290,101927580,105371416,101928478,728040,100422737,101928820,105378853,339398,3990,9388,3993,3998,64327,92255,64788,4000,4001,4005,25802,348801,4015,4017,79888,54947,10162,23175,9663,4023,4026,100380609,987,84859,55791,26018,100996251,121227,83938,53353,4036,4040,7804,9684,10234,79442,55222,126364,83598,81543,79782,2615,342666,374819,100421589,57470,54839,116064,221424,388886,85444,79705,10446,149986,11157,4047,4048,4050,4053,4060,4065,55646,1130,126868,79919,23499,28992,140733,8379,4085,8567,4094,9500,28986,9223,9863,260425,79917,114569,256691,100507244,84441,55534,4121,57134,4123,79694,101927288,54682,4128,4129,5607,5608,10746,51776,4217,9064,4134,8491,9448,4135,9053,5595,9479,79109,10982,4137,55016,91862,5648,22983,4143,4147,4148,9782,55777,4153,10150,55796,154141,4155,4157,4163,56922,84693,23263,4170,55388,4171,4172,4173,4174,4175,4176,84515,157777,79648,84331,79772,55013,4191,4192,4193,10873,23389,9440,9442,84935,4208,1954,4211,9833,4222,4225,56955,10461,55897,4233,51093,84326,25840,51108,56947,654841,84879,113655,8972,93432,25834,4249,11343,4255,4258,9645,57553,10367,286097,4281,58526,125170,4284,145282,406906,100302142,406919,100302258,100302129,399726,406985,407019,407037,100616357,100500813,100126317,693176,693201,693223,54069,126353,4286,83881,4300,51085,23417,326625,25974,101929231,4311,4320,4322,4313,56547,4318,253714,4594,4331,84057,4332,55329,79817,4337,116255,80168,346606,84315,118812,25874,9526,8777,219972,4350,84954,4354,143098,4357,22808,4360,55686,339766,140699,6182,9801,51069,219927,64978,54534,116541,128308,6183,28957,57496,341116,51338,58475,9242,4436,4437,4439,2956,124540,6307,4481,4482,51734,4485,2660,4487,4489,4490,326343,4493,4494,4495,4496,4500,4499,4501,4502,57504,4507,64757,54996,23788,107075270,130916,25902,10797,441024,9110,4548,9788,4547,57509,143662,283463,118430,135656,389125,89853,4597,4598,9961,4599,4605,4609,23077,4610,4628,4629,79784,4621,4625,57644,4627,4636,4638,91807,340156,4651,51168,23026,4640,4430,4642,4643,4645,55930,4647,4649,93649,4656,9172,57462,25924,4661,9683,55728,84779,10003,254827,64859,133686,4671,79923,93100,79731,4678,375607,10,89796,89797,51594,26960,644861,10230,1463,64151,23397,4689,4690,344148,8648,10499,8202,135112,4540,55706,10403,54820,57447,4701,4707,4718,101927275,4703,54550,63941,5818,81607,121441,4734,23327,4739,4750,152110,79858,4751,10783,4756,10276,129807,50674,4763,23114,4772,4775,4776,4778,9603,4774,4782,4794,4801,25791,4804,79840,374354,57224,116496,84276,51199,4815,100049716,22981,57185,8508,154215,158801,85407,284353,22871,91662,171389,4832,29922,100301775,9111,349565,64318,140688,9722,4843,388677,50507,124056,64067,4864,9520,404744,4884,64111,8431,9975,10062,9971,8856,9970,10002,7026,644192,2063,4306,3164,2494,4897,230598,9315,4899,4901,8829,375387,4902,9379,7468,50814,55968,8439,286053,221078,30833,221294,4907,59277,126147,84628,4916,4922,80224,84955,55190,25961,131870,11051,11165,11163,283927,83540,389643,8650,23225,10762,9688,26471,51203,64359,220323,4938,8638,4942,4947,4948,79629,100506658,54959,4953,55753,101409261,4968,11339,729082,10439,283298,56944,167826,90271,3175,219990,4983,26873,4986,58503,282770,401973,391109,79295,390152,5004,5005,23762,9885,26031,114879,114882,126014,101409258,5008,26578,5009,54491,5019,64064,165140,5027,5030,100196098,286530,64175,55214,5033,283208,5034,645974,8761,8106,135138,23241,11252,29943,11240,5048,5051,55824,8712,9506,5053,400961,57144,23022,445815,342979,54873,51678,9924,53354,196743,10914,5069,9060,85315,344838,101927832,56288,117583,421577,11315,5073,142,64761,83666,55010,25973,25859,10207,197135,5080,55872,64081,693050,5087,104472713,5093,400960,5094,54039,5095,5096,51585,5105,5106,9768,5111,26577,5126,5125,5046,255738,5833,27250,10015,50940,5139,5141,5144,27115,8622,5152,56034,5156,5159,5157,9601,149420,5163,5166,9124,64236,10611,57546,23047,57107,23042,57026,79849,118987,5174,10158,5037,157310,55825,23089,5178,57162,10400,5184,84808,5195,8504,5198,5204,5207,5210,5213,5216,5223,80055,93210,79605,5230,114770,5236,283209,54858,9749,11331,51230,23133,26227,90102,35178,23239,162466,8929,254295,85007,55300,10464,55022,63895,80119,10026,93183,5284,128869,80235,118788,5287,5288,5290,5291,5293,113791,146850,200576,29992,5292,54478,5303,8396,8395,51268,8544,26207,114780,5314,93035,11142,5313,9088,5585,101927891,5317,8502,84647,5319,5321,8398,7941,57110,11145,5324,23236,51196,5336,23007,5334,23228,55344,5337,23646,5339,5341,59339,54477,144100,58473,79156,26030,440107,5340,5342,55848,440503,5347,51090,5354,8613,54886,84898,5362,10154,6490,5378,84968,5411,57104,80339,375775,55163,87178,25886,127435,5420,5422,5427,54107,84820,55703,284167,25812,5444,5446,5447,25913,5450,100164616,5465,5467,5468,10891,79144,8499,8495,10105,5493,5494,57460,152926,151742,5499,5500,4660,81706,54866,84988,5502,116729,220004,79660,5507,55607,5521,5527,140921,5530,151987,9701,440560,649179,59335,63976,7001,57580,10216,144165,5557,5558,145270,100169750,5565,5567,51422,5575,5578,5579,5581,5588,5590,5587,23683,5591,5071,5618,3276,389333,5624,5625,58510,9692,5629,100505832,8858,55771,79170,11272,5396,339105,158471,84293,29968,5662,23362,11168,5681,5687,5699,5694,5702,5704,80011,23198,5723,8781,84722,5724,8643,139411,5734,10728,22949,5745,5747,2185,5763,100506033,8073,114971,5783,5784,26469,5771,26095,26191,5775,5788,5789,5793,5795,5796,5797,5799,5806,9933,5814,150962,100286721,84939,5827,5829,92370,29108,5831,5834,5837,84305,9444,23475,23518,22864,100507567,84440,64284,5861,81876,55647,25837,5874,9364,5862,11031,115827,10966,339122,9135,10244,9910,102724601,5876,5877,29127,56852,5886,5888,10635,5890,8438,10743,26064,5898,253959,57186,9649,5902,57610,5912,10411,11069,9771,65059,5916,767688,5921,10156,9462,10125,387496,65997,51285,166824,55225,23543,64080,10137,84991,55147,5935,55544,54502,83759,5937,5947,5948,5950,83758,10231,81554,57333,8608,5959,5962,8434,92840,5970,5649,29803,85021,9185,54463,55049,5983,5984,5985,5994,23179,57139,9104,10636,64407,8490,401190,8787,84236,54933,162494,57127,6006,440712,388,9886,55288,10247,23586,9699,9783,54453,79890,151393,116028,106481826,79621,54941,55819,9781,255488,153830,81847,220441,56163,54546,25897,7955,140545,100506380,54894,286140,84900,8732,55328,107105264,6091,6093,727758,9475,4919,6095,6097,6098,6118,23322,9501,4736,441775,200916,653236,6157,6122,6169,100271531,6130,161406,441154,728179,100131964,6133,642740,58490,23248,6231,6234,6196,6197,26750,729389,653162,57521,6241,730092,91695,100505676,222194,340419,51319,219790,57529,6252,10313,57142,84816,83597,64108,154661,862,64755,8607,59350,6256,6262,6279,6280,6286,6299,154075,23034,401251,89958,51128,44263,1757,23098,9092,23328,6303,6304,23314,81846,6309,9522,49855,51435,949,91179,677769,619207,6319,152579,29106,6447,10647,10590,132320,22955,256380,6336,6323,6335,6342,90507,79634,107105282,6383,10806,6389,6390,221935,54549,93517,10993,113675,23541,9717,89866,10484,9871,25956,6401,8991,83642,6414,6402,223117,57715,57556,101927233,6406,59343,26054,57337,22928,51091,5414,5413,10801,10169,26297,51156,256394,5267,5104,866,6906,1992,5273,5055,462,3053,5176,5345,83667,26040,55209,23451,10262,100305297,733142,94081,118980,94097,6446,10110,23678,151648,151246,8879,83699,6452,152503,6456,30011,9644,57630,153769,344558,26751,22941,6462,25759,399694,79801,56961,85352,149840,54537,6470,6472,23729,57619,57698,51092,59307,6614,10280,64374,26037,23094,23408,10572,348235,8631,8935,6497,6502,6503,56833,7884,6554,347051,84068,4891,6558,84561,9058,64849,284111,6563,6564,117247,201232,6567,9123,9122,6568,10246,63910,80704,6506,6507,6510,6574,6575,6580,387775,85413,5002,5003,6582,63027,387601,6581,146429,10864,114571,9963,9187,25769,57419,6576,1468,8402,8604,10165,8034,788,89874,79085,253512,84275,284723,55186,51312,54977,51629,284427,284439,203427,153328,10861,1811,5172,65010,115019,11001,10998,28965,9154,9153,64078,6513,81031,114134,144195,6514,6515,100128062,6517,56731,6518,56606,55532,169026,1317,1318,9197,6569,23443,23169,11046,9906,2542,81539,151258,10991,55089,201266,283375,7922,6520,8501,126969,51151,57210,113235,283537,55244,8671,200931,123264,6523,159963,200010,80148,6529,6539,6540,28968,54716,6532,6536,6541,23657,9056,11136,6546,9351,10599,11309,28232,353189,643036,9353,6586,84464,128710,4092,4093,64744,6595,6599,6605,10592,440087,23049,23293,644596,201895,284422,57150,100507203,6608,64093,55512,10924,23676,6525,342527,64754,6615,6591,197187,6616,6622,27044,25992,11267,23642,100093630,677828,677882,100302743,54861,6626,6627,6641,6645,28966,83891,92017,100652781,401548,29886,8435,9021,6647,6648,10580,8470,10174,114815,57537,6652,653381,6653,134548,345079,65124,347454,9580,6665,6657,11166,6660,400618,3431,389058,10615,9576,8404,128497,388182,149643,166378,26010,147841,57405,54908,92521,56848,80309,23514,169981,56907,124976,90853,50859,10417,339745,6694,161742,79794,503542,10252,80176,6709,6711,55304,171546,84654,6713,55133,6714,6716,6720,6721,57522,23380,6717,6725,6733,6427,6428,6429,6430,6432,8683,140809,23648,136853,284297,243369,51066,9705,6482,6487,6480,7982,93653,29906,246329,10274,54441,442578,55620,6770,10809,90627,9754,6773,27067,8987,55240,6491,57620,375346,6793,56164,202374,282974,65975,27347,169436,3925,219736,285555,57464,100507537,29888,9482,29091,6815,10923,8801,56670,79783,10147,6817,6799,27284,20888,6819,6783,6822,285362,7341,387082,23353,25777,6821,11198,8464,203328,55061,6839,55638,81493,10492,79953,646658,23224,161176,8867,51760,127833,9066,143425,54843,94120,94122,134860,257397,6867,51204,117143,9015,6877,284467,151647,25817,6876,85461,79613,51347,202018,259292,54906,55617,6898,23216,57533,125058,25771,57465,93594,9779,11138,54885,6904,93627,6907,90665,6909,6862,399511,6920,6938,6929,6925,6932,7062,27004,6999,122402,7003,9895,7007,6975,7008,10178,57451,7011,26136,54997,10420,9633,80312,7018,7019,7027,7029,7033,7035,7036,7040,7048,7049,7052,63892,55258,79228,7066,7068,7069,221981,7070,7072,7074,26230,200765,201633,7078,64129,9414,27134,7083,7084,727910,148534,7090,166,83660,81793,7100,51284,3195,4071,116211,79853,7104,53346,53345,7108,55319,11322,23023,255104,146456,54868,113277,89894,84216,83862,65084,135932,85014,55260,284417,201799,92691,100113407,55365,28959,68027,130733,92703,388335,101101775,79583,642987,388564,339453,55069,219347,254863,91304,219623,123591,64417,161291,140738,90407,55076,757,79639,25789,137835,643236,283232,388595,255043,51754,27346,29766,7112,339967,7113,164656,360200,83857,160335,84899,3371,7128,7130,126282,8794,55504,7132,943,8742,7292,23043,85456,84629,23112,57690,7145,64759,400604,146691,56993,7153,8940,11073,27324,7157,7159,58476,7163,121278,27010,122664,51673,285386,8459,100190939,6434,80342,10293,79090,83696,1787,54210,29953,57761,10107,8805,53840,89122,54765,79097,84767,84851,81786,375593,7204,286144,93587,55006,7222,7227,7442,8295,10665,80705,10194,128553,25987,203062,90139,10100,340348,10098,10867,54082,9256,388951,7263,100131187,84630,54970,55622,23331,143941,55020,22996,158219,125488,319089,57217,145567,7272,23093,7273,7274,7276,83869,57348,7846,51807,642635,203068,81027,84617,347688,51175,10426,85378,56995,167838,246126,57544,81567,7296,10587,7298,7306,55253,129450,7317,11065,7325,7329,3093,7332,9246,9040,7334,29089,90025,10277,143630,7350,7357,54658,54580,54657,54577,79799,10720,7367,7363,133688,29128,9706,54986,90249,222643,7374,51733,7380,151531,7386,100130015,131669,7399,7398,8975,29761,389856,84749,100131733,9736,124739,55031,159195,8287,7402,7405,100133957,55697,79805,7410,10451,7412,1462,7415,51481,7422,245806,9686,7429,7431,5212,79001,7436,29802,23230,157680,54832,112936,27072,55610,55275,7443,11326,7447,143187,7448,4013,23078,7450,254778,10352,7454,10810,23001,57705,51057,116966,57728,84219,10885,10785,11152,22911,11180,23335,55100,256764,79968,56964,7465,285962,117166,692986,65267,7482,81029,51352,100288077,23286,80014,51741,11060,56949,54739,7494,7498,7499,7507,7508,63929,64328,11260,9213,7517,7518,54464,152002,9942,10413,107271,7525,388403,7532,7533,7528,7535,84327,728723,729013,63920,9925,339487,340152,23144,56829,92092,23174,219654,84186,55063,79844,79683,253832,6935,9839,90637,130617,60685,57623,463,678,55734,65243,7542,7543,7544,57732,653808,22882,23051,7545,153527,57178,84217,7690,7696,7697,7718,7739,7743,7748,7767,9534,10308,11179,59348,149076,84911,151126,55893,55628,23090,220929,55311,58499,147657,642819,57473,25925,84215,147837,147929,374900,126231,51545,51385,169270,100289635,23060,80110,114991,253639,89887,22834,389114,79788,51123,374655,7552,728927,7626,51333,101927720,10467,84937,84133,131368,84083,221584,55055,11130,23140	4176	29545172,14645679,22316170,32244372,27221058,29524502,32717239,21802500,18001219,26657896,23724284,25724548,16269432,16041517,24431215,30439556,16086235,26091049,32890658,33411230,11959854,17253728,25398514,23313663,20385220,18214805,31733235,17690111,28351761,19463884,21393351,17944540,22048643,20542099,33961948,11279601,20064835,20868228,19244278,23228475,27901495,24464499,17065433,12200463,22100608,19576839,27196671,26149760,32802178,15661813,14993811,19559082,28882572,22138271,25690898,31555880,18495319,21873647,18418871,33393179,18174961,33249052,31515600,31255691,27863410,21401886,25628927,22266578,31051210,21452393,24472612,15548639,22579512,21262253,25233930,16545412,24362009,22192953,24685774,22178795,21714911,22227536,31730885,25929522,33044785,20498004,15713371,18061397,22837390,29549414,18767135,23845848,26303333,19828881,19737606,30204910,21507987,31087746,11782367,26621329,19131362,33421718,20553787,16258175,27825931,23994263,21256203,32553695,15342960,31778776,26350169,22912337,23894430,18096571,15698582,21458546,17612574,30562542,29471073,15056799,32087850,20951464,26198647,28428138,25946486,20464547,16237193,18247414,30659931,10872632,21742781,33408298,19358281,11849738,21911031,16002475,20511593,27694624,12393170,19619570,15808407,20163913,24954032,10837373,24664296,31404653,22167199,17520059,22409540,20702593,24847786,22367790,17879257,26438400,22120587,21882252,12566446,23639521,27830268,15169886,15566942,10693172,29746904,27752740,20850422,26343999,24239969,20146248,16120219,19464357,19027820,11884429,19801633,15837074,34929288,30248327,20876236,21871943,31111189,16381670,21457773,19879285,15922868,16406622,29787794,22951985,17408918,20709182,16489025,24289642,29126329,31748929,21753779,20106945,22313677,22053912,22581694,21316925,19221603,25433334,15162144,15905203,21873372,20307623,28461126,22686307,18952161,23892563,20228066,22889811,21704725,21720915,20097212,22761424,25956473,21256954,24486526,31542801,24114850,20299546,22796920,20889680,26454884,15735009,32234424,22044530,11768231,16972788,32062438,23625689,15792794,11141357,28238931,30726812,20435083,26609139,12807757,12107646,19181443,19919601,29218508,19152381,17292933,12730081,21134426,19553035,26314263,9860486,35182551,12799773,19070657,19879933,11162773,11922773,16970932,10822009,16679317,26238291,11854143,22562770,22865514,25170436,21781905,19365803,11306435,34332006,21632981,30236600,15041469,20840854,25596431,19835593,30453624,24356939,23396138,33278487,32497684,21453744,28412278,17418620,10496959,16484233,20862736,26359795,16280210,32227843,16530937,19800895,21887816,11008122,24361490,20403331,31830554,30020114,19748547,31096615,22727790,15917307,15808406,15297370,15627480,21669939,22531821	303	TRUE	1	TRUE	Cancer	Carcinogen	TRUE	genetics - micronuclei,damage	17	6	0	1		1
50-70-4	co-monomer,colorant,viscosity adjustor,additive,monomer,stabilizer,adhesive,process regulator,clarifying agent,filler,adhesive,nucleating agent,stabilizer	PUR,PUR-polyether polyols	food-contact products,adhesive,adhesive,nucleating agents,nucleating agents,manufacturing plastics,manufacturing rubber,food contact	FALSE	Groh et al. (2019),Lithner et al. (2011)		FALSE	9009-54-5	0				0			0	0	0	FALSE		FALSE			TRUE		2	13		8	1
502-44-3	monomer,main component	PUR		FALSE	Lithner et al. (2011)		FALSE	9009-54-5	0				0			0	0	0	FALSE		FALSE			FALSE		1	2		0	1
5026-74-4	lubricant,intermediate,processing aid			FALSE	Wiesinger et al. (2021)		FALSE		0				0			0	0	0	FALSE		FALSE			FALSE		0	3		0	0
5036-48-6		thermoplastics		FALSE	Wiesinger et al. (2021)		FALSE		0				0			0	0	0	FALSE		FALSE			FALSE		1	0		0	0
50448-95-8	colorant			FALSE	Wiesinger et al. (2021)		FALSE		0				0			0	0	0	FALSE		FALSE			FALSE		0	1		0	0
506-87-6	colorant,odor agent,intermediate,plasticizer,lubricant,processing aid,biocide,solvent,filler	LDPE,PET,PS,PVC,PUR,bioplastics,HDPE,ABS,PP,PA,rubbers,thermoplastics		FALSE	Wiesinger et al. (2021)		FALSE	9002-88-4,68648-82-8,25087-34-7,9003-07-0,9003-53-6,25038-59-9,9003-56-9,25014-31-7,9009-54-5	0				0			0	0	0	FALSE		FALSE			TRUE		12	9		0	9
51-03-6	light stabilizer,viscosity adjustor,intermediate,processing aid			FALSE	Wiesinger et al. (2021)	piperonyl butoxide	TRUE		54	ARYL HYDROCARBON RECEPTOR PATHWAY_W|IL-17 SIGNALING PATHWAY_K|ESTROGEN RECEPTOR PATHWAY_W|CONTROL OF IMMUNE TOLERANCE BY VASOACTIVE INTESTINAL PEPTIDE_W|EDA SIGNALLING IN HAIR FOLLICLE DEVELOPMENT_W|NUCLEAR RECEPTORS META-PATHWAY_W|FATTY ACID OMEGA OXIDATION_W|HEDGEHOG SIGNALING PATHWAY NETPATH_W|BIOSYNTHESIS OF DHA-DERIVED SPMS_R|ESTROGEN METABOLISM_W|BIOSYNTHESIS OF SPECIALIZED PRORESOLVING MEDIATORS (SPMS)_R|HEDGEHOG SIGNALING PATHWAY_P|MEASLES_K|TAMOXIFEN METABOLISM_W|XENOBIOTICS_R|CYTOKINES AND INFLAMMATORY RESPONSE_WC|SELECTIVE EXPRESSION OF CHEMOKINE RECEPTORS DURING T-CELL POLARIZATION_W|DOPAMINERGIC NEUROGENESIS_W|DEVELOPMENT AND HETEROGENEITY OF THE ILC FAMILY_W|INFLAMMATORY RESPONSE PATHWAY_W|PATHWAYS IN CANCER_K|ALLOGRAFT REJECTION_K|GENE AND PROTEIN EXPRESSION BY JAK-STAT SIGNALING AFTER INTERLEUKIN-12 STIMULATION_R|TRYPTOPHAN METABOLISM_K|MELATONIN METABOLISM AND EFFECTS_W|TRYPTOPHAN METABOLISM_W|HEDGEHOG SIGNALING PATHWAY_WC|HEDGEHOG SIGNALING PATHWAY_K|ARYL HYDROCARBON RECEPTOR NETPATH_W|INTERLEUKIN-12 SIGNALING_R|INTERLEUKIN-12 FAMILY SIGNALING_R|ARACHIDONIC ACID METABOLISM_R|STEROID HORMONE BIOSYNTHESIS_K|T-CELL ANTIGEN RECEPTOR (TCR) PATHWAY DURING STAPHYLOCOCCUS AUREUS INFECTION_W|OXIDATION BY CYTOCHROME P450_W|BASAL CELL CARCINOMA_K|INFLAMMATORY BOWEL DISEASE (IBD)_K|CYTOCHROME P450 - ARRANGED BY SUBSTRATE TYPE_R|RETINOL METABOLISM_K|FOLATE METABOLISM_W|LEISHMANIASIS_K|METABOLISM OF XENOBIOTICS BY CYTOCHROME P450_K|CHEMICAL CARCINOGENESIS_K|HEDGEHOG 'ON' STATE_R|ALLOGRAFT REJECTION_W|TH1 AND TH2 CELL DIFFERENTIATION_K|T CELL RECEPTOR SIGNALING PATHWAY_K|PHASE I - FUNCTIONALIZATION OF COMPOUNDS_R|TH17 CELL DIFFERENTIATION_K|SPINAL CORD INJURY_W|SIGNALING BY INTERLEUKINS_R|SIGNALING BY HEDGEHOG_R|NECROPTOSIS_K|JAK-STAT SIGNALING PATHWAY_K	CYP1A1,CYP1A2,GLI1,IFNG,IL4,PDCD4,SHH,TNFAIP3	1.54315e+32	8	PDCD4,TPD52	272507163	2	2.18736e+31	4	TRUE	3	FALSE			TRUE		0	4	1	0	0
510-13-4		thermoplastics		FALSE	Wiesinger et al. (2021)		FALSE		0				0			0	0	0	FALSE		FALSE			TRUE		1	0		0	0
51000-52-3	colorant,light stabilizer,odor agent,intermediate,flame retardant,nucleating agent,catalyst,crosslinker,plasticizer,lubricant,processing aid,blowing agent,filler	LDPE,PET,PS,PVC,HDPE,PP,PA,thermoplastics		FALSE	Wiesinger et al. (2021)		FALSE	9002-88-4,68648-82-8,25087-34-7,9003-07-0,9003-53-6,25038-59-9,25014-31-7	0				0			0	0	0	FALSE		FALSE			FALSE		8	13		0	7
5102-83-0	colorant,pigment		food-contact products,organic pigments,organic pigments,food contact	FALSE	Groh et al. (2019)		FALSE		0				0			0	0	0	FALSE		FALSE			TRUE		0	2		4	0
5102-83-6	,pigment		organic pigments,organic pigments	FALSE	Groh et al. (2019)		FALSE		0				0			0	0	0	FALSE		FALSE			FALSE		0	2		2	0
512-56-1	intermediate,processing aid			FALSE	Wiesinger et al. (2021)		FALSE		0				0			0	0	0	FALSE		FALSE			TRUE		0	2		0	0
5124-30-1	colorant,intermediate			FALSE	Wiesinger et al. (2021)		FALSE		0				0			0	0	0	FALSE		FALSE			FALSE		0	2		0	0
51274-00-1	process regulator,colorant,intermediate,adhesive,lubricant,processing aid,antioxidant,paint filler,hardener,filler,adhesive		adhesive,adhesive,manufacturing container metals,conductive pigments	FALSE	Wiesinger et al. (2021),Groh et al. (2019)		FALSE		0				0			0	0	0	FALSE		FALSE			FALSE		0	11		4	0
51287-84-4	monomer	thermoplastics,PC		FALSE	Wiesinger et al. (2021)		FALSE		0				0			0	0	0	FALSE		FALSE			FALSE		2	1		0	0
513-35-9	colorant,odor agent,lubricant,processing aid,biocide,filler			FALSE	Wiesinger et al. (2021)		FALSE		0				0			0	0	0	FALSE		FALSE			TRUE		0	6		0	0
513-77-9	colorant,odor agent,lubricant,processing aid,plasticizer	PUR,thermoplastics,PVC,bioplastics		FALSE	Wiesinger et al. (2021)		FALSE	9009-54-5,68648-82-8	0				0			0	0	0	FALSE		FALSE			TRUE		4	5		0	2
513-78-0	colorant,intermediate,lubricant,processing aid,filler			FALSE	Wiesinger et al. (2021)		FALSE		0				0			0	0	0	FALSE		FALSE			TRUE		0	5		0	0
513-79-1	intermediate,processing aid			FALSE	Wiesinger et al. (2021)		FALSE		0				0			0	0	0	FALSE		FALSE			FALSE		0	2		0	0
5131-66-8	light stabilizer,colorant,processing aid,lubricant,heat stabilizer,antioxidant	LDPE,PET,PS,EPS,PUR,PVC,bioplastics,HDPE,ABS,PC,PP,PA,thermoplastics,HIPS		FALSE	Wiesinger et al. (2021)		FALSE	9003-55-8,9002-88-4,68648-82-8,25087-34-7,9003-07-0,9003-53-6,25038-59-9,9003-56-9,25014-31-7,9009-54-5	0				0			0	0	0	FALSE		FALSE			TRUE		14	6		0	10
5137-55-3		LDPE,PET,PS,EPS,PUR,PVC,bioplastics,HDPE,ABS,PC,PP,PA,thermoplastics,HIPS		FALSE	Wiesinger et al. (2021)		FALSE	9003-55-8,9002-88-4,68648-82-8,25087-34-7,9003-07-0,9003-53-6,25038-59-9,9003-56-9,25014-31-7,9009-54-5	0				0			0	0	0	FALSE		FALSE			TRUE		14	0		0	10
514-10-3	colorant,intermediate,monomer,processing aid		food-contact products,food contact	TRUE	Wiesinger et al. (2021),Groh et al. (2019)	abietic acid	TRUE		3	ATF4 ACTIVATES GENES_R|PERK REGULATES GENE EXPRESSION_R|UNFOLDED PROTEIN RESPONSE (UPR)_R	ATF3,CXCL8,DNAJB4,GCLM	4673576110802730	4			0	27965148	1	FALSE		FALSE			FALSE		0	4	2	2	0
5153-77-5	colorant,light stabilizer			FALSE	Wiesinger et al. (2021)		FALSE		0				0			0	0	0	FALSE		FALSE			FALSE		0	2		0	0
51594-55-9		LDPE,PET,PS,EPS,PUR,PVC,bioplastics,HDPE,ABS,PC,PP,PA,thermoplastics,HIPS		FALSE	Wiesinger et al. (2021)		FALSE	9003-55-8,9002-88-4,68648-82-8,25087-34-7,9003-07-0,9003-53-6,25038-59-9,9003-56-9,25014-31-7,9009-54-5	0				0			0	0	0	FALSE		FALSE			FALSE		14	0		0	10
1960-02-01	colorant,food packaging		food-contact products,food packaging,inorganic pigments,food contact	FALSE	Groh et al. (2019)		FALSE		0				0			0	0	0	TRUE	3	FALSE			FALSE		0	2		4	0
518-47-8	colorant,lubricant,intermediate,processing aid			FALSE	Wiesinger et al. (2021)		FALSE		0				0			0	0	0	FALSE		FALSE			TRUE		0	4		0	0
51811-79-1	surfactant,monomer,catalyst,adhesive,lubricant,heat stabilizer,biocide,antioxidant,solvent,adhesive	PVC,PUR foam,PUR,PF,epoxies,PVC	PVC flooring,adhesive,adhesive,sports shoes,food packaging,clothing,mattresses	FALSE	Wiesinger et al. (2021),Groh et al. (2019),Stenmarck et al. (2017)		FALSE	9009-54-5,26655-00-5,68648-82-8	0				0			0	0	0	FALSE		FALSE			TRUE		6	10		7	3
51839-25-9				FALSE	Wiesinger et al. (2021)		FALSE		0				0			0	0	0	FALSE		FALSE			FALSE		0	0		0	0
51920-12-8	,pigment		organic pigments,organic pigments	FALSE	Groh et al. (2019)		FALSE		0				0			0	0	0	FALSE		FALSE			FALSE		0	2		2	0
52-51-7	colorant,viscosity adjustor,anti-foaming agent,surfactant,sealing compound,flame retardant,stabilizer,antimicrobial,adhesive,antistatic agent,dispersing agent,lubricant,thickener,softener,solvent,filler,adhesive,stabilizer		adhesive,adhesive,food contact plastics containing silicones,manufacturing plastics,manufacturing rubber	FALSE	Wiesinger et al. (2021),Groh et al. (2019)		FALSE		0				0			0	0	0	FALSE		FALSE			TRUE		0	18		5	0
52006-45-8				FALSE	Groh et al. (2019)		FALSE		0				0			0	0	0	FALSE		FALSE			FALSE		0	0		0	0
5232-99-5	crosslinker			FALSE	Wiesinger et al. (2021)		FALSE		0				0			0	0	0	FALSE		FALSE			FALSE		0	1		0	0
52497-24-2	,anti-fogging agent		food-contact products,anti-fogging agents,anti-fogging agents,food contact	FALSE	Groh et al. (2019)		FALSE		0				0			0	0	0	FALSE		FALSE			FALSE		0	2		4	0
52503-15-8	heat stabilizer,monomer,catalyst,process regulator,antioxidant,food packaging	PVC,PUR foam,PUR,PF,epoxies,PVC	PVC flooring,sports shoes,food packaging,clothing,mattresses	FALSE	Groh et al. (2019),Stenmarck et al. (2017)		FALSE	9009-54-5,26655-00-5,68648-82-8	0				0			0	0	0	FALSE		FALSE			FALSE		6	6		5	3
527-60-6	monomer	PPE		FALSE	Lithner et al. (2011)		FALSE	9041-80-9	0				0			0	0	0	FALSE		FALSE			TRUE		1	1		0	1
52732-72-6	lubricant,processing aid			FALSE	Wiesinger et al. (2021),Groh et al. (2019)		FALSE		0				0			0	0	0	FALSE		FALSE			FALSE		0	2		0	0
5274-68-0	solvent	LDPE,HDPE	food-contact products,food contact plastics containing silicones,manufacturing plastics,manufacturing rubber,food contact	FALSE	Wiesinger et al. (2021),Groh et al. (2019)		FALSE	9002-88-4,25087-34-7	0				0			0	0	0	FALSE		FALSE			TRUE		2	1		5	2
5280-68-2	colorant,pigment		organic pigments,organic pigments,manufacturing plastics,manufacturing rubber	FALSE	Groh et al. (2019)		FALSE		0				0			0	0	0	FALSE		FALSE			FALSE		0	2		4	0
5280-78-4	colorant,hardener,process regulator		manufacturing plastics,manufacturing rubber	FALSE	Groh et al. (2019)		FALSE		0				0			0	0	0	FALSE		FALSE			FALSE		0	3		2	0
5280-80-8	colorant,pigment		food-contact products,food contact plastics containing silicones,organic pigments,organic pigments,manufacturing plastics,manufacturing rubber,food contact	FALSE	Groh et al. (2019)		FALSE		0				0			0	0	0	FALSE		FALSE			FALSE		0	2		7	0
1981-04-09	colorant,adhesive,food packaging,pigment,adhesive		organic pigments,organic pigments,food contact plastics containing silicones,adhesive,adhesive,food-contact products,food packaging,food contact	FALSE	Groh et al. (2019)		FALSE		0				0			0	0	0	FALSE		FALSE			FALSE		0	5		8	0
52829-07-9	colorant,oxidizing agent,sealing compound,uv stabilizer,catalyst,antioxidant,stabilizer,crosslinker,adhesive,process regulator,initiator,softener,filler,adhesive,stabilizer	LDPE,PS,molded PP,PP,ABS,polyacetals,PU,PA,rubbers	food-contact products,adhesive,adhesive,food contact,drinking water contact	TRUE	Wiesinger et al. (2021),Groh et al. (2019),Akoueson et al. (2021),Lau et al. (2000)		FALSE	9003-07-0,25087-34-7,9003-53-6,9003-56-9,25014-31-7,9009-54-5	0				0			0	0	0	FALSE		FALSE			FALSE		9	15		5	6
52831-04-6	colorant,adhesive,adhesive		food-contact products,adhesive,adhesive,manufacturing plastics,manufacturing rubber,food contact	FALSE	Groh et al. (2019)		FALSE		0				0			0	0	0	FALSE		FALSE			FALSE		0	3		6	0
52907-07-0				FALSE	Groh et al. (2019)		FALSE		0				0			0	0	0	FALSE		FALSE			FALSE		0	0		0	0
53-70-3	initiator,crosslinker,catalyst			FALSE	Wiesinger et al. (2021)	1,2,5,6-dibenzanthracene	TRUE		101	TAMOXIFEN METABOLISM_W|ARYL HYDROCARBON RECEPTOR PATHWAY_W|XENOBIOTICS_R|OXIDATION BY CYTOCHROME P450_W|CYTOCHROME P450 - ARRANGED BY SUBSTRATE TYPE_R|FATTY ACID OMEGA OXIDATION_W|METABOLISM OF XENOBIOTICS BY CYTOCHROME P450_K|BIOSYNTHESIS OF DHA-DERIVED SPMS_R|ESTROGEN METABOLISM_W|BIOSYNTHESIS OF SPECIALIZED PRORESOLVING MEDIATORS (SPMS)_R|ARYL HYDROCARBON RECEPTOR NETPATH_W|PHASE I - FUNCTIONALIZATION OF COMPOUNDS_R|STEROID HORMONE BIOSYNTHESIS_K|PHOTODYNAMIC THERAPY-INDUCED HIF-1 SURVIVAL SIGNALING_WC|ESTROGEN RECEPTOR PATHWAY_W|NUCLEAR RECEPTORS META-PATHWAY_W|MELATONIN METABOLISM AND EFFECTS_W|TRYPTOPHAN METABOLISM_W|METAPATHWAY BIOTRANSFORMATION PHASE I AND II_W|PATHWAYS IN CANCER_K|REGULATION OF INSULIN-LIKE GROWTH FACTOR (IGF) TRANSPORT AND UPTAKE BY INSULIN-LIKE GROWTH FACTOR BINDING PROTEINS (IGFBPS)_R|BIOLOGICAL OXIDATIONS_R|DNA IR-DAMAGE AND CELLULAR RESPONSE VIA ATR_WC|CHEMICAL CARCINOGENESIS_K|APOPTOSIS_WC|PROSTATE CANCER_K|ENDOCRINE RESISTANCE_K|IL-18 SIGNALING PATHWAY_W|TRYPTOPHAN METABOLISM_K|HIF-1 SIGNALING PATHWAY_K|TRANSCRIPTIONAL MISREGULATION IN CANCER_K|MAPK SIGNALING PATHWAY_K|POST-TRANSLATIONAL PROTEIN PHOSPHORYLATION_R|INTERLEUKIN-4 AND INTERLEUKIN-13 SIGNALING_R|OVARIAN STEROIDOGENESIS_K|CYP2E1 REACTIONS_R|METABOLISM OF LIPIDS_R|PHOTODYNAMIC THERAPY-INDUCED AP-1 SURVIVAL SIGNALING._W|SPINAL CORD INJURY_W|LNCRNA-MEDIATED MECHANISMS OF THERAPEUTIC RESISTANCE_WC|APOPTOSIS-RELATED NETWORK DUE TO ALTERED NOTCH3 IN OVARIAN CANCER_W|DNA IR-DOUBLE STRAND BREAKS (DSBS) AND CELLULAR RESPONSE VIA ATM_WC|MAMMARY GLAND DEVELOPMENT PATHWAY - PUBERTY (STAGE 2 OF 4)_W|NF-KB IS ACTIVATED AND SIGNALS SURVIVAL_R|ARACHIDONIC ACID METABOLISM_R|PI3K-AKT SIGNALING PATHWAY_K|P75NTR SIGNALS VIA NF-KB_R|CENTRAL CARBON METABOLISM IN CANCER_K|BREAST CANCER_K|HUMAN T-CELL LEUKEMIA VIRUS 1 INFECTION_K|RAC1/PAK1/P38/MMP2 PATHWAY_W|TP53 REGULATES TRANSCRIPTION OF GENES INVOLVED IN G2 CELL CYCLE ARREST_R|GENES INVOLVED IN MALE INFERTILITY_W|NON-SMALL CELL LUNG CANCER_WC|DRUG METABOLISM_K|P53 SIGNALING PATHWAY_K|MELANOMA_K|BREAST CANCER PATHWAY_WC|PLATINUM DRUG RESISTANCE_K|HEREDITARY LEIOMYOMATOSIS AND RENAL CELL CARCINOMA PATHWAY_WC|PANCREATIC CANCER_K|CHRONIC MYELOID LEUKEMIA_K|SEMA4D INDUCED CELL MIGRATION AND GROWTH-CONE COLLAPSE_R|EGFR TYROSINE KINASE INHIBITOR RESISTANCE_K|FATTY ACID METABOLISM_R|SUMO E3 LIGASES SUMOYLATE TARGET PROTEINS_R|SEMA4D IN SEMAPHORIN SIGNALING_R|PANCREATIC ADENOCARCINOMA PATHWAY_WC|SUMOYLATION_R|ENDOGENOUS STEROLS_R|APOPTOSIS MODULATION AND SIGNALING_W|SMALL CELL LUNG CANCER_K|CANNABINOID RECEPTOR SIGNALING_W|LINOLEIC ACID METABOLISM_K|SMALL CELL LUNG CANCER_W|PI5P, PP2A AND IER3 REGULATE PI3K/AKT SIGNALING_R|CIRCADIAN RHYTHM RELATED GENES_W|DEVELOPMENT AND HETEROGENEITY OF THE ILC FAMILY_W|NEGATIVE REGULATION OF THE PI3K/AKT NETWORK_R|MAMMARY GLAND DEVELOPMENT PATHWAY - PREGNANCY AND LACTATION (STAGE 3 OF 4)_W|APOPTOSIS_K|SENESCENCE AND AUTOPHAGY IN CANCER_W|APOPTOSIS SIGNALING PATHWAY_P|OXIDATIVE STRESS_W|PI3K-AKT SIGNALING PATHWAY_W|NUCLEAR RECEPTORS IN LIPID METABOLISM AND TOXICITY_W|PPARA ACTIVATES GENE EXPRESSION_R|AMYOTROPHIC LATERAL SCLEROSIS (ALS)_W|REGULATION OF LIPID METABOLISM BY PEROXISOME PROLIFERATOR-ACTIVATED RECEPTOR ALPHA (PPARALPHA)_R|NEUROTROPHIN SIGNALING PATHWAY_K|RAS SIGNALING PATHWAY_K|ATM SIGNALING PATHWAY_WC|FERROPTOSIS_W|FERROPTOSIS_K|BLADDER CANCER_WC|BLADDER CANCER_K|AUTOPHAGY_K|IL-6 SIGNALING PATHWAY_WC|VITAMIN A AND CAROTENOID METABOLISM_W|INTRINSIC PATHWAY FOR APOPTOSIS_R|APOPTOSIS_K	AHR,AKR1C1,ATG4C,BCL3,CEACAM5,CP,CYB5A,CYP1A1,CYP1A2,CYP1B1,CYP2D6,CYP2E1,FGF9,FOXF2,H2AFX,HAMP,ID2,IER3,IGF1,IGFBP1,LGALS1,LGALS3,MAPT,NFKBIA,NQO1,PCNA,PIM1,RAD52,RECQL,RHOC,SLC2A1,TIMP1,TP53,UBD,VAT1,VMP1	1.96165e+150	36	BCL2L1,CRABP2,DBI,ERBB2,HMGCR,NDC80,NGFR,PAH,TGM2,UQCRB	5.98138e+39	10	1.93583e+95	12	TRUE	2A	FALSE			TRUE		0	3	1	0	0
5323-95-5			food-contact products,food contact plastics containing silicones,food contact	FALSE	Groh et al. (2019)		FALSE		0				0			0	0	0	FALSE		FALSE			TRUE		0	0		3	0
5329-14-6	colorant,intermediate,plasticizer,processing aid,filler			FALSE	Wiesinger et al. (2021)	sulfamic acid	TRUE		0		IL18	3606	1			0	23063874	1	FALSE		FALSE			TRUE		0	5		0	0
533-23-3	heat stabilizer	PVC		FALSE	Wiesinger et al. (2021)		FALSE	68648-82-8	0				0			0	0	0	FALSE		FALSE			TRUE		1	1		0	1
53306-54-0	plasticizer	PUR,PVA,PVC,cellulose plastics	masquerade toys,soft plastic toys,changing tables,plastic print on clothing,plastic floors,bath toys	FALSE	Stenmarck et al. (2017)		FALSE	9009-54-5,68648-82-8,9003-20-7	0				0			0	0	0	FALSE		FALSE			TRUE		4	1		6	3
53469-21-9	biocide,lubricant,odor agent,processing aid	PVC		FALSE	Wiesinger et al. (2021)		FALSE	68648-82-8	0				0			0	0	0	FALSE		FALSE			TRUE		1	4		0	1
53517-98-9	dispersing agent,surface treatment	PTFE,PVDF,FEP	building materials,non-stick products,surface treatment,surface treatment,electronic components,packings,childrens clothes,electronic equipment,paper packaging,synthetic mats,plastic floors,paper,photographic equipment,lightweight concrete,textiles,gaskets,non-stick pans,food packaging,lightweight concrete	FALSE	Groh et al. (2019),Stenmarck et al. (2017)		FALSE	25067-11-2,24937-79-9	0				0			0	0	0	FALSE		FALSE			FALSE		3	2		19	2
538-23-8	lubricant	PET,PP,PE	blue fishing float,fishing ropes,candy bags,soda bottle wrappers,cracker box covers,water bottle caps,straw,plastic bags,soda bottles	FALSE	Rani et al. (2015)		FALSE	25038-59-9,9003-07-0	0				0			0	0	0	FALSE		FALSE			TRUE		3	1		9	2
538-75-0	colorant,odor agent,lubricant,processing aid,biocide,filler			FALSE	Wiesinger et al. (2021)		FALSE		0				0			0	0	0	FALSE		FALSE			TRUE		0	6		0	0
53807-64-0	stabilizer	PVC	shredder residue from cases in electronics,tv casing,electronic toys,recycled weee plastic,floor mats,pc casing,consumer electronics,plastic shoes,shredder residue from mixed electronic plastics,packaging	FALSE	Stenmarck et al. (2017)		FALSE	68648-82-8	0				0			0	0	0	FALSE		FALSE			FALSE		1	1		10	1
53880-86-7				FALSE	Wiesinger et al. (2021)		FALSE		0				0			0	0	0	FALSE		FALSE			FALSE		0	0		0	0
5395-50-6	antioxidant,colorant	rubbers		FALSE	Wiesinger et al. (2021)		FALSE		0				0			0	0	0	FALSE		FALSE			TRUE		1	2		0	0
540-10-3				FALSE	Groh et al. (2019)		FALSE		0				0			0	0	0	FALSE		FALSE			FALSE		0	0		0	0
540-72-7	colorant,crosslinker,plasticizer,processing aid,solvent,filler	PVC,bioplastics,PUR,thermoplastics,PAN		FALSE	Wiesinger et al. (2021),Lithner et al. (2011)		FALSE	9009-54-5,25014-41-9,68648-82-8	0				0			0	0	0	FALSE		FALSE			TRUE		5	6		0	3
540-84-1	colorant,lubricant,processing aid,biocide,antioxidant,filler			FALSE	Wiesinger et al. (2021)		FALSE		0				0			0	0	0	FALSE		FALSE			TRUE		0	6		0	0
540-97-6	flame retardant,lubricant,processing aid			FALSE	Wiesinger et al. (2021)		FALSE		0				0			0	0	0	FALSE		FALSE			TRUE		0	3		0	0
54060-92-3	heat stabilizer,colorant,catalyst,crosslinker,processing aid,initiator			FALSE	Wiesinger et al. (2021)		FALSE		0				0			0	0	0	FALSE		FALSE			FALSE		0	6		0	0
541-02-6	crosslinker,blowing agent,processing aid	LDPE,PVC,PS,PUR,HDPE,PP,ABS,rubbers,HIPS,thermoplastics		TRUE	Wiesinger et al. (2021)		FALSE	9003-55-8,9002-88-4,68648-82-8,25087-34-7,9003-07-0,9003-53-6,9003-56-9,9009-54-5	0				0			0	0	0	FALSE		FALSE			FALSE		10	3		0	8
542-44-9	anti-fogging agent	acrylics,styrenics,PP	colored fishing floats,cracker box covers,meat can covers	FALSE	Rani et al. (2015)		FALSE	9003-07-0	0				0			0	0	0	FALSE		FALSE			FALSE		3	1		3	1
542-75-6	colorant,lubricant,plasticizer,processing aid,filler			FALSE	Wiesinger et al. (2021)	1,3-dichloro-1-propene	TRUE		0		ALB	213	1			0	2015207	1	TRUE	2B	TRUE	Cancer	Probable Carcinogen	TRUE		0	5		0	0
542-83-6	pigment,intermediate,uv stabilizer,stabilizer,heat stabilizer	PVC,PVC	color pigments,recycled weee plastic,soft packaging for toys,batteries,shredder residue from mixed electronic plastics,floor mats,tv casing,electronic components,accumulators,plastic shoes,packaging,bags,plastic toys,electronic toys,cases,pc casing,cadmium plating,bathroom products,recycled WEEE plastic,packaging	FALSE	Wiesinger et al. (2021),Groh et al. (2019),Stenmarck et al. (2017)		FALSE	68648-82-8	0				0			0	0	0	FALSE		FALSE			TRUE		2	5		20	1
542-88-1	lubricant			FALSE	Wiesinger et al. (2021)		FALSE		0				0			0	0	0	FALSE		TRUE	Cancer	Carcinogen	FALSE		0	1		0	0
5421-66-9	colorant,heat stabilizer			FALSE	Wiesinger et al. (2021)		FALSE		0				0			0	0	0	FALSE		FALSE			FALSE		0	2		0	0
544-60-5	emulsifier	ABS		FALSE	Lithner et al. (2011)		FALSE	9003-56-9	0				0			0	0	0	FALSE		FALSE			FALSE		1	1		0	1
544-76-3	hydrocarbon	PP,PE	yellow packing string,fishing ropes,snack packs,soda bottle caps,water bottle caps,straw,plastic bags,white packing string,eel traps,bowls,firecrackers,green packing string	FALSE	Rani et al. (2015)	n-hexadecane	TRUE	25038-59-9,9003-07-0	78	CELLS AND MOLECULES INVOLVED IN LOCAL ACUTE INFLAMMATORY RESPONSE_W|LTF DANGER SIGNAL RESPONSE PATHWAY_W|PHOTODYNAMIC THERAPY-INDUCED NF-KB SURVIVAL SIGNALING_WC|INTERLEUKIN-10 SIGNALING_R|MIRNAS INVOLVEMENT IN THE IMMUNE RESPONSE IN SEPSIS_W|PERTUSSIS_K|SALMONELLA INFECTION_K|RHEUMATOID ARTHRITIS_K|AGE-RAGE SIGNALING PATHWAY IN DIABETIC COMPLICATIONS_K|SENESCENCE AND AUTOPHAGY IN CANCER_W|INTERLEUKIN-4 AND INTERLEUKIN-13 SIGNALING_R|SENESCENCE-ASSOCIATED SECRETORY PHENOTYPE (SASP)_R|SPINAL CORD INJURY_W|NON-ALCOHOLIC FATTY LIVER DISEASE (NAFLD)_K|NONALCOHOLIC FATTY LIVER DISEASE_W|CELLULAR SENESCENCE_K|SUDDEN INFANT DEATH SYNDROME (SIDS) SUSCEPTIBILITY PATHWAYS_W|INFLUENZA A_K|IL-10 ANTI-INFLAMMATORY SIGNALING PATHWAY_W|CELLULAR SENESCENCE_R|OVERVIEW OF NANOPARTICLE EFFECTS_W|CYTOKINE-CYTOKINE RECEPTOR INTERACTION_K|CYTOKINES AND INFLAMMATORY RESPONSE_WC|TLR4 SIGNALING AND TOLERANCE_W|RESISTIN AS A REGULATOR OF INFLAMMATION_W|SIGNAL TRANSDUCTION THROUGH IL1R_W|PRION DISEASES_K|GRAFT-VERSUS-HOST DISEASE_K|CELLULAR RESPONSES TO STRESS_R|THYMIC STROMAL LYMPHOPOIETIN (TSLP) SIGNALING PATHWAY_W|MALARIA_K|HEPATITIS C AND HEPATOCELLULAR CARCINOMA_W|SIGNALING BY INTERLEUKINS_R|LEGIONELLOSIS_K|CELLULAR RESPONSES TO EXTERNAL STIMULI_R|HEMATOPOIETIC STEM CELL DIFFERENTIATION_W|LUNG FIBROSIS_W|INFLAMMATORY BOWEL DISEASE (IBD)_K|NON-GENOMIC ACTIONS OF 1,25 DIHYDROXYVITAMIN D3_W|INTERLEUKIN SIGNALING PATHWAY_P|ALLOGRAFT REJECTION_W|T-CELL ANTIGEN RECEPTOR (TCR) SIGNALING PATHWAY_W|CYTOKINE SIGNALING IN IMMUNE SYSTEM_R|IL-17 SIGNALING PATHWAY_K|AMOEBIASIS_K|HEMATOPOIETIC CELL LINEAGE_K|CHAGAS DISEASE (AMERICAN TRYPANOSOMIASIS)_K|TOLL-LIKE RECEPTOR SIGNALING PATHWAY_W|TOLL-LIKE RECEPTOR SIGNALING PATHWAY_K|MEASLES_K|HEPATITIS B_K|REGULATION OF TOLL-LIKE RECEPTOR SIGNALING PATHWAY_W|HEPATITIS B INFECTION_W|NOD-LIKE RECEPTOR SIGNALING PATHWAY_K|TUBERCULOSIS_K|KAPOSI SARCOMA-ASSOCIATED HERPESVIRUS INFECTION_K|TRANSCRIPTIONAL MISREGULATION IN CANCER_K|HUMAN CYTOMEGALOVIRUS INFECTION_K|IL-18 SIGNALING PATHWAY_W|MAPK3 (ERK1) ACTIVATION_R|INTERLEUKIN-1 INDUCED ACTIVATION OF NF-KAPPA-B_W|INTERLEUKIN-6 SIGNALING_R|IMMUNE SYSTEM_R|NCRNAS INVOLVED IN STAT3 SIGNALING IN HEPATOCELLULAR CARCINOMA_WC|SIMPLIFIED DEPICTION OF MYD88 DISTINCT INPUT-OUTPUT PATHWAY_W|HYPERTROPHY MODEL_W|PATHWAYS IN CANCER_K|TRANSCRIPTION FACTOR REGULATION IN ADIPOGENESIS_W|VITAMIN D IN INFLAMMATORY DISEASES_W|RAF-INDEPENDENT MAPK1/3 ACTIVATION_R|EBV LMP1 SIGNALING_W|INTERLEUKIN-6 FAMILY SIGNALING_R|ATF4 ACTIVATES GENES_R|EXTRACELLULAR VESICLES IN THE CROSSTALK OF CARDIAC CELLS_W|PERK REGULATES GENE EXPRESSION_R|ANTIFOLATE RESISTANCE_K|DEVELOPMENT AND HETEROGENEITY OF THE ILC FAMILY_W|AFRICAN TRYPANOSOMIASIS_K	CXCL8,IL1A,IL6	357635523569	3			0	19720135	1	FALSE		FALSE			TRUE		2	1	2	12	2
544-97-8	antioxidant			FALSE	Wiesinger et al. (2021)		FALSE		0				0			0	0	0	FALSE		FALSE			FALSE		0	1		0	0
54423-67-5	biocide			FALSE	Wiesinger et al. (2021)		FALSE		0				0			0	0	0	FALSE		FALSE			FALSE		0	1		0	0
5444-75-7	processing aid,plasticizer	PVC		FALSE	Wiesinger et al. (2021)		FALSE	68648-82-8	0				0			0	0	0	FALSE		FALSE			FALSE		1	2		0	1
546-46-3	biocide			FALSE	Wiesinger et al. (2021)		FALSE		0				0			0	0	0	FALSE		FALSE			FALSE		0	1		0	0
546-93-0	protective colloid	PMMA		FALSE	Lithner et al. (2011)		FALSE	9011-14-7	0				0			0	0	0	FALSE		FALSE			TRUE		1	1		0	1
5466-77-3	uv stabilizer	PET,PP,PE,polystyrene acrylate	water bottle wrappers,fishing ropes,candy bags,soda bottle wrappers,snack packs,soda bottle caps,water bottle caps,plastic bags,bowls,water bottles	FALSE	Rani et al. (2015)	octylmethoxycinnamate	TRUE	25038-59-9,9003-07-0	39	CLASSICAL PATHWAY OF STEROIDOGENESIS, INCLUDING DISEASES_W|STEROID HORMONE BIOSYNTHESIS_K|METABOLISM OF STEROID HORMONES_R|ENDOGENOUS STEROLS_R|CYTOCHROME P450 - ARRANGED BY SUBSTRATE TYPE_R|METABOLIC DISORDERS OF BIOLOGICAL OXIDATION ENZYMES_R|OVARIAN STEROIDOGENESIS_K|PHASE I - FUNCTIONALIZATION OF COMPOUNDS_R|OXIDATION BY CYTOCHROME P450_W|CORTISOL SYNTHESIS AND SECRETION_K|METABOLISM OF STEROIDS_R|METAPATHWAY BIOTRANSFORMATION PHASE I AND II_W|DISEASES OF METABOLISM_R|RENIN ANGIOTENSIN ALDOSTERONE SYSTEM (RAAS)_W|THE ALTERNATIVE PATHWAY OF FETAL ANDROGEN SYNTHESIS_W|BIOLOGICAL OXIDATIONS_R|CUSHING SYNDROME_K|METABOLISM OF LIPIDS_R|CORTICOTROPIN-RELEASING HORMONE SIGNALING PATHWAY_W|ALDOSTERONE SYNTHESIS AND SECRETION_K|TRYPTOPHAN METABOLISM_K|TRYPTOPHAN METABOLISM_W|STEROID BIOSYNTHESIS_W|ANDROGEN BIOSYNTHESIS_R|METALLOTHIONEINS BIND METALS_R|ESTROGEN RECEPTOR PATHWAY_W|RESPONSE TO METAL IONS_R|ESTROGEN METABOLISM_W|TAMOXIFEN METABOLISM_W|OXIDATIVE STRESS_W|ZINC HOMEOSTASIS_W|GENES INVOLVED IN MALE INFERTILITY_W|MELATONIN METABOLISM AND EFFECTS_W|ARYL HYDROCARBON RECEPTOR PATHWAY_W|ARYL HYDROCARBON RECEPTOR NETPATH_W|MINERAL ABSORPTION_K|COPPER HOMEOSTASIS_W|ARACHIDONIC ACID METABOLISM_R|CIRCADIAN RHYTHM RELATED GENES_W	CYP11B1,CYP11B2,CYP1A1,CYP1B1,CYP21A2,HSD3B2,TFF1	1.58416e+27	7	CAT,CCL2,CNST,CYP17A1,GULP1,ID3,ITGB5,KLF9,MT1A,MT1B,OGG1,STAR,TBX3,TGOLN2,XPA	8.47635e+61	15	2.00714e+39	5	FALSE		FALSE			TRUE		4	1	1	10	2
5468-75-7	colorant,adhesive,food packaging,adhesive,pigment		food-contact products,adhesive,adhesive,food packaging,organic pigments,organic pigments,food contact	FALSE	Groh et al. (2019)		FALSE		0				0			0	0	0	FALSE		FALSE			FALSE		0	5		7	0
54686-97-4	clarifying agent,nucleating agent,additive		food-contact products,food contact	FALSE	Groh et al. (2019)		FALSE		0				0			0	0	0	FALSE		FALSE			FALSE		0	3		2	0
1970-11-01	colorant,light stabilizer,intermediate,monomer,crosslinker,lubricant,processing aid,antioxidant,plasticizer	rubbers,PVC		FALSE	Wiesinger et al. (2021)		FALSE	68648-82-8	0				0			0	0	0	FALSE		FALSE			FALSE		2	9		0	1
54804-85-2	colorant,odor agent,catalyst,lubricant,processing aid,biocide,solvent,filler	LDPE,HDPE,PP,rubbers,thermoplastics		FALSE	Wiesinger et al. (2021)		FALSE	9002-88-4,9003-07-0,25087-34-7	0				0			0	0	0	FALSE		FALSE			FALSE		5	8		0	3
54982-83-1	flame retardant,lubricant,plasticizer			FALSE	Wiesinger et al. (2021)		FALSE		0				0			0	0	0	FALSE		FALSE			FALSE		0	3		0	0
55-18-5		LDPE,bioplastics,HDPE,PA,thermoplastics		FALSE	Wiesinger et al. (2021)	diethylnitrosamine	TRUE	25014-31-7,9002-88-4,25087-34-7	56	VITAMIN D RECEPTOR PATHWAY_W|VITAMIN A AND CAROTENOID METABOLISM_W|POST-TRANSLATIONAL PROTEIN PHOSPHORYLATION_R|TOXOPLASMOSIS_K|REGULATION OF INSULIN-LIKE GROWTH FACTOR (IGF) TRANSPORT AND UPTAKE BY INSULIN-LIKE GROWTH FACTOR BINDING PROTEINS (IGFBPS)_R|RETINOL METABOLISM_K|NUCLEAR RECEPTORS META-PATHWAY_W|PARKIN-UBIQUITIN PROTEASOMAL SYSTEM PATHWAY_W|SIGNALING BY RETINOIC ACID_R|RA BIOSYNTHESIS PATHWAY_R|SIGNALING BY NUCLEAR RECEPTORS_R|CHEMICAL CARCINOGENESIS_K|HSP90 CHAPERONE CYCLE FOR STEROID HORMONE RECEPTORS (SHR)_R|ETHANOL OXIDATION_R|MAMMARY GLAND DEVELOPMENT PATHWAY - PUBERTY (STAGE 2 OF 4)_W|ESTROGEN SIGNALING PATHWAY_K|ATTENUATION PHASE_R|DEGRADATION OF THE EXTRACELLULAR MATRIX_R|FATTY ACID OMEGA OXIDATION_W|PHOTODYNAMIC THERAPY-INDUCED HIF-1 SURVIVAL SIGNALING_WC|EXTRACELLULAR MATRIX ORGANIZATION_R|SENESCENCE AND AUTOPHAGY IN CANCER_W|INTERLEUKIN-4 AND INTERLEUKIN-13 SIGNALING_R|DRUG METABOLISM_K|PLATINUM DRUG RESISTANCE_K|METABOLISM OF XENOBIOTICS BY CYTOCHROME P450_K|BIOLOGICAL OXIDATIONS_R|TRANSCRIPTION FACTOR REGULATION IN ADIPOGENESIS_W|HUNTINGTON DISEASE_P|HSF1-DEPENDENT TRANSACTIVATION_R|HEMOSTASIS_R|TRANSCRIPTIONAL MISREGULATION IN CANCER_K|PATHOGENIC ESCHERICHIA COLI INFECTION_W|PATHOGENIC ESCHERICHIA COLI INFECTION_K|APOPTOSIS MODULATION AND SIGNALING_W|SMALL CELL LUNG CANCER_K|FLUID SHEAR STRESS AND ATHEROSCLEROSIS_K|SMALL CELL LUNG CANCER_W|LAMININ INTERACTIONS_R|MET ACTIVATES PTK2 SIGNALING_R|APOPTOSIS SIGNALING PATHWAY_P|PHASE II - CONJUGATION OF COMPOUNDS_R|PREGNANE X RECEPTOR PATHWAY_W|REGULATION OF HSF1-MEDIATED HEAT SHOCK RESPONSE_R|CYTOKINE SIGNALING IN IMMUNE SYSTEM_R|CYTOSKELETAL REGULATION BY RHO GTPASE_P|TYROSINE METABOLISM_K|TYPE I HEMIDESMOSOME ASSEMBLY_R|INFLUENZA A_K|BLOOD COAGULATION_P|TP53 REGULATES TRANSCRIPTION OF DEATH RECEPTORS AND LIGANDS_R|ANTIGEN PROCESSING AND PRESENTATION_K|DRUG METABOLISM_K|TRANSCRIPTIONAL CASCADE REGULATING ADIPOGENESIS_W|MET PROMOTES CELL MOTILITY_R|VEGFA-VEGFR2 SIGNALING PATHWAY_W	ARHGAP29,ATP8B3,B4GALNT1,BCL2,BIRC5,CALCB,CAMKV,CAV1,CAVIN2,CCDC136,CCN3,CD44,CHST6,CLDN16,CNTNAP2,CRABP2,CST6,CTHRC1,DUSP5,EGR1,ELF1,FGFBP1,GDF15,HAPLN4,HBA1,HLA-DMB,HMGA2,HPCAL4,HSPA1A,HSPA1B,HSPA2,HSPH1,IFI6,IGFBP1,IGFBP3,IGFBP4,IGFBP5,IL1R2,ITGA3,KIF1A,KRT13,KRT17,KRT80,LAMA3,LAMC2,LCN15,LGALS7,LOX,LY96,MKI67,MT2A,MYEOV,NETO2,OLFML2A,P3H2,PGM2L1,PHLDA2,PI3,PLA2G2A,PLAU,PNMA2,PRG2,PROCR,RAPGEF3,RASD1,RHBDL3,RRAS,S100A16,S100A2,S100A3,S100A4,S100A6,SH2D2A,SRPX2,SULT2B1,SYTL4,TGM2,TIMP1,TMEM158,TNFRSF12A,TNFRSF21,TNNT1,TP53,TSPAN1,TUBA4A,TUBB,TUBB3,VCX,VIM,ZBED2,ZNF165	9411,148229,2583,596,332,797,79012,857,8436,64753,4856,960,4166,10686,26047,1382,1474,115908,1847,1958,1997,9982,9518,404037,3039,3109,8091,51440,3303,3304,3306,10808,2537,3484,3486,3487,3488,7850,3675,547,3860,3872,144501,3909,3918,389812,3963,4015,23643,4288,4502,26579,81831,169611,55214,283209,7262,5266,5320,5328,10687,5553,10544,10411,51655,162494,6237,140576,6273,6274,6275,6277,9047,27286,6820,94121,7052,7076,25907,51330,27242,7138,7157,10103,7277,203068,10381,26609,7431,79413,7718	91	ACTG2,ADAMTS9,ADH4,ADH6,AFP,AGR3,ALDH1A1,ALPG,ANGPTL8,APOC3,CA5A,CABLES1,CAPN9,CEBPA,CHST13,CITED4,DDC,DHRS2,DHRS3,EMP1,ERP27,ESPN,FOXJ1,GBP1,GDPD5,GREB1,GSTA1,GSTA2,H4C12,HNMT,ITIH2,KANK4,MLPH,NAT1,NRIP1,NUPR1,PAH,PCK2,PLCB1,PRODH2,PRSS1,PRSS3,RBM3,RDH10,RHOU,SERPINC1,SLC2A2,SOX17,SP5,SREBF1,SRPK2,SRSF5,SSBP2,SYBU,TCEA3,UGT2B10,UNC93A	72,56999,127,130,174,155465,216,251,55908,345,763,91768,10753,1050,166012,163732,1644,10202,9249,2012,121506,83715,2302,2633,81544,9687,2938,2939,8362,3176,3698,163782,79083,9,8204,26471,5053,5106,23236,58510,5644,5646,5935,157506,58480,462,6514,64321,389058,6720,6733,6430,23635,55638,6920,7365,54346	57	2.17763e+22	3	TRUE	2A	TRUE	Cancer	Probable Carcinogen	TRUE	histology - lesions	5	0	1	0	3
55-68-5	biocide,colorant,catalyst	PUR		FALSE	Wiesinger et al. (2021),Groh et al. (2019),Stenmarck et al. (2017)		FALSE	9009-54-5	0				0			0	0	0	FALSE		FALSE			TRUE		1	3		0	1
552-30-7				FALSE	Wiesinger et al. (2021)	trimellitic anhydride	TRUE		0		IL4	3565	1	CLDN1,TJP1	90767082	2	3462795421252390	2	FALSE		FALSE			TRUE		0	0		0	0
5522-43-0	monomer,processing aid	thermoplastics		FALSE	Wiesinger et al. (2021)	1-nitropyrene	TRUE		488	CYTOKINE-CYTOKINE RECEPTOR INTERACTION_K|CHEMOKINE SIGNALING PATHWAY_K|CHEMOKINE RECEPTORS BIND CHEMOKINES_R|TNF SIGNALING PATHWAY_K|IL-17 SIGNALING PATHWAY_K|IL-18 SIGNALING PATHWAY_W|CYTOKINE SIGNALING IN IMMUNE SYSTEM_R|CHEMOKINE SIGNALING PATHWAY_WC|PHOTODYNAMIC THERAPY-INDUCED NF-KB SURVIVAL SIGNALING_WC|INTERLEUKIN-10 SIGNALING_R|SIGNALING BY INTERLEUKINS_R|KAPOSI SARCOMA-ASSOCIATED HERPESVIRUS INFECTION_K|PEPTIDE LIGAND-BINDING RECEPTORS_R|RHEUMATOID ARTHRITIS_K|LUNG FIBROSIS_W|AGE-RAGE SIGNALING PATHWAY IN DIABETIC COMPLICATIONS_K|TRANSCRIPTIONAL MISREGULATION IN CANCER_K|SENESCENCE AND AUTOPHAGY IN CANCER_W|GASTRIN SIGNALING PATHWAY_W|NF-KAPPA B SIGNALING PATHWAY_K|HEPATITIS C AND HEPATOCELLULAR CARCINOMA_W|SPINAL CORD INJURY_W|PHOTODYNAMIC THERAPY-INDUCED AP-1 SURVIVAL SIGNALING._W|NOD-LIKE RECEPTOR SIGNALING PATHWAY_K|TOLL-LIKE RECEPTOR SIGNALING PATHWAY_W|TOLL-LIKE RECEPTOR SIGNALING PATHWAY_K|CCKR SIGNALING MAP_P|INTERLEUKIN-4 AND INTERLEUKIN-13 SIGNALING_R|APOPTOSIS SIGNALING PATHWAY_P|IMMUNE SYSTEM_R|PERTUSSIS_K|NON-ALCOHOLIC FATTY LIVER DISEASE (NAFLD)_K|SALMONELLA INFECTION_K|NETRIN-UNC5B SIGNALING PATHWAY_W|ADIPOGENESIS_W|NONALCOHOLIC FATTY LIVER DISEASE_W|LEGIONELLOSIS_K|OVERVIEW OF NANOPARTICLE EFFECTS_W|REGULATION OF TOLL-LIKE RECEPTOR SIGNALING PATHWAY_W|LTF DANGER SIGNAL RESPONSE PATHWAY_W|CLASS A/1 (RHODOPSIN-LIKE RECEPTORS)_R|ONCOSTATIN M SIGNALING PATHWAY_W|APOPTOSIS_WC|TRANSCRIPTION FACTOR REGULATION IN ADIPOGENESIS_W|VITAMIN D RECEPTOR PATHWAY_W|TRANSCRIPTIONAL CASCADE REGULATING ADIPOGENESIS_W|VITAMIN B12 METABOLISM_W|FLUID SHEAR STRESS AND ATHEROSCLEROSIS_K|EBV LMP1 SIGNALING_W|GPCR LIGAND BINDING_R|HUMAN T-CELL LEUKEMIA VIRUS 1 INFECTION_K|HUMAN CYTOMEGALOVIRUS INFECTION_K|NUCLEAR RECEPTORS META-PATHWAY_W|HEPATITIS B_K|EPSTEIN-BARR VIRUS INFECTION_K|CYTOKINES AND INFLAMMATORY RESPONSE_WC|BLADDER CANCER_WC|BLADDER CANCER_K|TNF RELATED WEAK INDUCER OF APOPTOSIS (TWEAK) SIGNALING PATHWAY_W|PHOTODYNAMIC THERAPY-INDUCED UNFOLDED PROTEIN RESPONSE_W|CELLS AND MOLECULES INVOLVED IN LOCAL ACUTE INFLAMMATORY RESPONSE_W|MIRNAS INVOLVEMENT IN THE IMMUNE RESPONSE IN SEPSIS_W|ACUTE MYELOID LEUKEMIA_K|ARYL HYDROCARBON RECEPTOR PATHWAY_W|ARYL HYDROCARBON RECEPTOR NETPATH_W|G ALPHA (I) SIGNALLING EVENTS_R|EPITHELIAL CELL SIGNALING IN HELICOBACTER PYLORI INFECTION_K|INTERFERON ALPHA/BETA SIGNALING_R|DNA DAMAGE RESPONSE (ONLY ATM DEPENDENT)_WC|ERBB SIGNALING PATHWAY_WC|INFLAMMATION MEDIATED BY CHEMOKINE AND CYTOKINE SIGNALING PATHWAY_P|HYPERTROPHY MODEL_W|INFLUENZA A_K|MELANOMA_K|PATHWAYS IN CANCER_K|SIGNAL TRANSDUCTION THROUGH IL1R_W|PRION DISEASES_K|FOLATE METABOLISM_W|TRANSCRIPTIONAL REGULATION BY RUNX3_R|PROSTATE CANCER_K|TYPE II INTERFERON SIGNALING (IFNG)_WC|CHAGAS DISEASE (AMERICAN TRYPANOSOMIASIS)_K|IL-10 ANTI-INFLAMMATORY SIGNALING PATHWAY_W|CYTOSOLIC TRNA AMINOACYLATION_R|ATM SIGNALING PATHWAY_WC|MIRNA REGULATION OF PROSTATE CANCER SIGNALING PATHWAYS_W|CELLULAR SENESCENCE_K|INTRACELLULAR SIGNALING BY SECOND MESSENGERS_R|MAPK FAMILY SIGNALING CASCADES_R|SIGNALING PATHWAYS IN GLIOBLASTOMA_W|PIP3 ACTIVATES AKT SIGNALING_R|FIBRIN COMPLEMENT RECEPTOR 3 SIGNALING PATHWAY_W|APOPTOSIS_K|CYTOSOLIC DNA-SENSING PATHWAY_K|MELANOMA_W|APOPTOSIS MODULATION AND SIGNALING_W|DNA DAMAGE RESPONSE_WC|TLR4 SIGNALING AND TOLERANCE_W|PI3K-AKT SIGNALING PATHWAY_K|TNF ALPHA SIGNALING PATHWAY_W|NON-GENOMIC ACTIONS OF 1,25 DIHYDROXYVITAMIN D3_W|MAPK SIGNALING PATHWAY_WC|HIPPO-MERLIN SIGNALING DYSREGULATION_W|VEGFA-VEGFR2 SIGNALING PATHWAY_W|HERPES SIMPLEX INFECTION_K|PLATINUM DRUG RESISTANCE_K|ENDOCRINE RESISTANCE_K|INTEGRATED BREAST CANCER PATHWAY_W|MAPK1/MAPK3 SIGNALING_R|RESISTIN AS A REGULATOR OF INFLAMMATION_W|MAPK SIGNALING PATHWAY_K|CYTOSOLIC DNA-SENSING PATHWAY_W|CHRONIC MYELOID LEUKEMIA_K|OXIDATIVE STRESS_W|HEPATITIS C_K|INTERLEUKIN SIGNALING PATHWAY_P|C-TYPE LECTIN RECEPTOR SIGNALING PATHWAY_K|CELLULAR SENESCENCE_R|SUDDEN INFANT DEATH SYNDROME (SIDS) SUSCEPTIBILITY PATHWAYS_W|HUMAN PAPILLOMAVIRUS INFECTION_K|CELLULAR RESPONSES TO EXTERNAL STIMULI_R|TP53 NETWORK_WC|HEREDITARY LEIOMYOMATOSIS AND RENAL CELL CARCINOMA PATHWAY_WC|PI3K-AKT SIGNALING PATHWAY_W|VIRAL CARCINOGENESIS_K|PHOTODYNAMIC THERAPY-INDUCED HIF-1 SURVIVAL SIGNALING_WC|THYROID CANCER_K|TGF-BETA RECEPTOR SIGNALING_WC|SENESCENCE-ASSOCIATED SECRETORY PHENOTYPE (SASP)_R|REGULATION OF APOPTOSIS BY PARATHYROID HORMONE-RELATED PROTEIN_W|VITAMIN D IN INFLAMMATORY DISEASES_W|COLORECTAL CANCER_K|BRAIN-DERIVED NEUROTROPHIC FACTOR (BDNF) SIGNALING PATHWAY_W|PDGF PATHWAY_WC|T-CELL ANTIGEN RECEPTOR (TCR) PATHWAY DURING STAPHYLOCOCCUS AUREUS INFECTION_W|RAF/MAP KINASE CASCADE_R|ENDOMETRIAL CANCER_WC|TUBERCULOSIS_K|BREAST CANCER_K|ALLOGRAFT REJECTION_W|MAMMARY GLAND DEVELOPMENT PATHWAY - INVOLUTION (STAGE 4 OF 4)_W|PI3K EVENTS IN ERBB4 SIGNALING_R|TRNA AMINOACYLATION_R|PHOTODYNAMIC THERAPY-INDUCED NFE2L2 (NRF2) SURVIVAL SIGNALING_W|AMINO ACID METABOLISM_W|P53-DEPENDENT G1 DNA DAMAGE RESPONSE_R|P53-DEPENDENT G1/S DNA DAMAGE CHECKPOINT_R|SELENIUM MICRONUTRIENT NETWORK_W|MIRNA REGULATION OF DNA DAMAGE RESPONSE_W|SMALL CELL LUNG CANCER_K|DIFFERENTIATION OF WHITE AND BROWN ADIPOCYTE_W|HEPATITIS B INFECTION_W|GENES INVOLVED IN MALE INFERTILITY_W|G1/S DNA DAMAGE CHECKPOINTS_R|BREAST CANCER PATHWAY_WC|AMOEBIASIS_K|SELENIUM METABOLISM AND SELENOPROTEINS_W|INTEGRATED CANCER PATHWAY_W|ANGIOGENESIS_P|RIG-I-LIKE RECEPTOR SIGNALING PATHWAY_K|PI3K/AKT SIGNALING IN CANCER_R|CELLULAR RESPONSES TO STRESS_R|SMALL CELL LUNG CANCER_W|THYMIC STROMAL LYMPHOPOIETIN (TSLP) SIGNALING PATHWAY_W|GLIOMA_K|LNCRNA-MEDIATED MECHANISMS OF THERAPEUTIC RESISTANCE_WC|INSULIN SIGNALING_W|PATHWAYS REGULATING HIPPO SIGNALING_W|TOLL LIKE RECEPTOR 3 (TLR3) CASCADE_R|P53 SIGNALING PATHWAY_K|MYD88-INDEPENDENT TLR4 CASCADE_R|TRIF(TICAM1)-MEDIATED TLR4 SIGNALING_R|HIF-1 SIGNALING PATHWAY_K|PERK REGULATES GENE EXPRESSION_R|T CELL RECEPTOR SIGNALING PATHWAY_K|MALARIA_K|MEASLES_K|CHROMOSOMAL AND MICROSATELLITE INSTABILITY IN COLORECTAL CANCER_WC|LEISHMANIASIS_K|TNFR2 NON-CANONICAL NF-KB PATHWAY_R|TGF-BETA SIGNALING PATHWAY_WC|ESTROGEN RECEPTOR PATHWAY_W|ERBB2 ACTIVATES PTK6 SIGNALING_R|PROLACTIN SIGNALING PATHWAY_W|SHC1 EVENTS IN ERBB4 SIGNALING_R|TH17 CELL DIFFERENTIATION_K|INSULIN RESISTANCE_K|OLIGODENDROCYTE SPECIFICATION AND DIFFERENTIATION(INCLUDING REMYELINATION), LEADING TO MYELIN COMPONENTS FOR CNS_W|INTERLEUKIN-1 FAMILY SIGNALING_R|P53 PATHWAY_P|APOPTOSIS-RELATED NETWORK DUE TO ALTERED NOTCH3 IN OVARIAN CANCER_W|SIGNALING BY PTK6_R|SIGNALING BY NON-RECEPTOR TYROSINE KINASES_R|TRANS-SULFURATION AND ONE CARBON METABOLISM_W|PHYTOCHEMICAL ACTIVITY ON NRF2 TRANSCRIPTIONAL ACTIVATION_WC|ERBB2 REGULATES CELL MOTILITY_R|DNA IR-DOUBLE STRAND BREAKS (DSBS) AND CELLULAR RESPONSE VIA ATM_WC|RANKL/RANK (RECEPTOR ACTIVATOR OF NFKB (LIGAND)) SIGNALING PATHWAY_W|IL-4 SIGNALING PATHWAY_W|WHITE FAT CELL DIFFERENTIATION_W|ADHERENS JUNCTIONS INTERACTIONS_R|DISEASES OF SIGNAL TRANSDUCTION_R|STABILIZATION OF P53_R|MIRNA REGULATION OF P53 PATHWAY IN PROSTATE CANCER_WC|GRB2 EVENTS IN ERBB2 SIGNALING_R|PI3K EVENTS IN ERBB2 SIGNALING_R|SYNTHESIS OF PIPS AT THE EARLY ENDOSOME MEMBRANE_R|ERBB SIGNALING PATHWAY_K|UB-SPECIFIC PROCESSING PROTEASES_R|ENDOMETRIAL CANCER_K|AFRICAN TRYPANOSOMIASIS_K|COMPLEMENT AND COAGULATION CASCADES_W|NCRNAS INVOLVED IN STAT3 SIGNALING IN HEPATOCELLULAR CARCINOMA_WC|PLATELET-MEDIATED INTERACTIONS WITH VASCULAR AND CIRCULATING CELLS_W|RETINOBLASTOMA GENE IN CANCER_WC|HAIR FOLLICLE DEVELOPMENT: CYTODIFFERENTIATION (PART 3 OF 3)_W|ESC PLURIPOTENCY PATHWAYS_W|PANCREATIC ADENOCARCINOMA PATHWAY_WC|NOVEL INTRACELLULAR COMPONENTS OF RIG-I-LIKE RECEPTOR (RLR) PATHWAY_W|TRANSCRIPTIONAL REGULATION BY RUNX2_R|MAMMARY GLAND DEVELOPMENT PATHWAY - EMBRYONIC DEVELOPMENT (STAGE 1 OF 4)_W|TNF RECEPTOR SUPERFAMILY (TNFSF) MEMBERS MEDIATING NON-CANONICAL NF-KB PATHWAY_R|ANDROGEN RECEPTOR SIGNALING PATHWAY_W|T-CELL ANTIGEN RECEPTOR (TCR) SIGNALING PATHWAY_W|BASAL CELL CARCINOMA_K|TRAF6 MEDIATED INDUCTION OF NFKB AND MAP KINASES UPON TLR7/8 OR 9 ACTIVATION_R|SIMPLIFIED DEPICTION OF MYD88 DISTINCT INPUT-OUTPUT PATHWAY_W|DNA REPLICATION_P|INTERFERON SIGNALING_R|TOLL LIKE RECEPTOR 7/8 (TLR7/8) CASCADE_R|MYD88 DEPENDENT CASCADE INITIATED ON ENDOSOME_R|TP53 REGULATES TRANSCRIPTION OF DNA REPAIR GENES_R|MITOPHAGY_K|INFLAMMATORY BOWEL DISEASE (IBD)_K|FERROPTOSIS_W|FERROPTOSIS_K|MYD88:MAL(TIRAP) CASCADE INITIATED ON PLASMA MEMBRANE_R|TOLL LIKE RECEPTOR TLR6:TLR2 CASCADE_R|AGE/RAGE PATHWAY_W|AMINOACYL-TRNA BIOSYNTHESIS_K|ACTIVATION OF NF-KAPPAB IN B CELLS_R|HEMATOPOIETIC CELL LINEAGE_K|TOLL LIKE RECEPTOR 4 (TLR4) CASCADE_R|TOLL LIKE RECEPTOR 9 (TLR9) CASCADE_R|TOLL LIKE RECEPTOR TLR1:TLR2 CASCADE_R|TOLL LIKE RECEPTOR 2 (TLR2) CASCADE_R|P53 PATHWAY BY GLUCOSE DEPRIVATION_P|DISEASE_R|RAC1/PAK1/P38/MMP2 PATHWAY_W|ADIPOCYTOKINE SIGNALING PATHWAY_K|CIRCADIAN RHYTHM RELATED GENES_W|HEAD AND NECK SQUAMOUS CELL CARCINOMA_W|FC EPSILON RECEPTOR (FCERI) SIGNALING_R|FAS LIGAND (FASL) PATHWAY AND STRESS INDUCTION OF HEAT SHOCK PROTEINS (HSP) REGULATION_W|CONSTITUTIVE SIGNALING BY ABERRANT PI3K IN CANCER_R|B CELL RECEPTOR SIGNALING PATHWAY_K|SHC1 EVENTS IN ERBB2 SIGNALING_R|PROGRAMMED CELL DEATH_R|INTERLEUKIN-1 SIGNALING_R|APELIN SIGNALING PATHWAY_K|NRF2-ARE REGULATION_WC|CANCER IMMUNOTHERAPY BY PD-1 BLOCKADE_WC|ESTROGEN SIGNALING PATHWAY_W|THE HUMAN IMMUNE RESPONSE TO TUBERCULOSIS_W|RAF-INDEPENDENT MAPK1/3 ACTIVATION_R|P53 PATHWAY FEEDBACK LOOPS 2_P|OXIDATIVE STRESS RESPONSE_P|DEUBIQUITINATION_R|NEGATIVE REGULATION OF THE PI3K/AKT NETWORK_R|MICRORNAS IN CANCER_K|PEPTIDE GPCRS_W|THE ROLE OF GTSE1 IN G2/M PROGRESSION AFTER G2 CHECKPOINT_R|BIOSYNTHESIS OF AMINO ACIDS_K|PANCREATIC CANCER_K|DISEASES OF IMMUNE SYSTEM_R|DISEASES ASSOCIATED WITH THE TLR SIGNALING CASCADE_R|LEPTIN SIGNALING PATHWAY_W|DIFFERENTIATION PATHWAY_W|CELL ADHESION MOLECULES (CAMS)_K|IL1 AND MEGAKARYOCYTES IN OBESITY_W|ATF4 ACTIVATES GENES_R|EGFR TYROSINE KINASE INHIBITOR RESISTANCE_K|STRUCTURAL PATHWAY OF INTERLEUKIN 1 (IL-1)_W|SIGNALING BY THE B CELL RECEPTOR (BCR)_R|GASTRIC CANCER_K|FGFR3 SIGNALLING IN CHONDROCYTE PROLIFERATION AND TERMINAL DIFFERENTIATION_W|NUCLEAR SIGNALING BY ERBB4_R|ENDOGENOUS STEROLS_R|EGF RECEPTOR SIGNALING PATHWAY_P|UBIQUITIN-DEPENDENT DEGRADATION OF CYCLIN D1_R|UBIQUITIN-DEPENDENT DEGRADATION OF CYCLIN D_R|AUTODEGRADATION OF THE E3 UBIQUITIN LIGASE COP1_R|FCERI MEDIATED NF-KB ACTIVATION_R|DOWNSTREAM SIGNALING EVENTS OF B CELL RECEPTOR (BCR)_R|HUNTINGTON DISEASE_K|TRANSCRIPTIONAL REGULATION OF WHITE ADIPOCYTE DIFFERENTIATION_R|TOLL-LIKE RECEPTOR CASCADES_R|COPPER HOMEOSTASIS_W|HEDGEHOG 'ON' STATE_R|TOLL LIKE RECEPTOR 10 (TLR10) CASCADE_R|TOLL LIKE RECEPTOR 5 (TLR5) CASCADE_R|MYD88 CASCADE INITIATED ON PLASMA MEMBRANE_R|PDGFR-BETA PATHWAY_WC|T-CELL RECEPTOR AND CO-STIMULATORY SIGNALING_W|CANNABINOID RECEPTOR SIGNALING_W|SELECTIVE EXPRESSION OF CHEMOKINE RECEPTORS DURING T-CELL POLARIZATION_W|DOWNREGULATION OF ERBB2 SIGNALING_R|DEGRADATION OF AXIN_R|REGULATION OF RUNX3 EXPRESSION AND ACTIVITY_R|COMPLEX I BIOGENESIS_R|TRANS-SULFURATION PATHWAY_W|ACTIVATION OF THE AP-1 FAMILY OF TRANSCRIPTION FACTORS_R|ATF6 (ATF6-ALPHA) ACTIVATES CHAPERONE GENES_R|MYOMETRIAL RELAXATION AND CONTRACTION PATHWAYS_W|PATHWAYS IN CLEAR CELL RENAL CELL CARCINOMA_WC|MITOCHONDRIAL COMPLEX I ASSEMBLY MODEL OXPHOS SYSTEM_W|IL-1 SIGNALING PATHWAY_WC|PROTEOGLYCANS IN CANCER_K|MAPK6/MAPK4 SIGNALING_R|LONGEVITY REGULATING PATHWAY_K|JAK-STAT SIGNALING PATHWAY_K|MAPK TARGETS/ NUCLEAR EVENTS MEDIATED BY MAP KINASES_R|ANTIFOLATE RESISTANCE_K|PDGF SIGNALING PATHWAY_P|NON-HOMOLOGOUS END JOINING_WC|INTERLEUKIN-1 INDUCED ACTIVATION OF NF-KAPPA-B_W|NAD METABOLISM, SIRTUINS AND AGING_W|METHIONINE METABOLISM LEADING TO SULPHUR AMINO ACIDS AND RELATED DISORDERS_W|SEMET INCORPORATION INTO PROTEINS_R|SYNTHESIS OF PIPS AT THE LATE ENDOSOME MEMBRANE_R|CELL JUNCTION ORGANIZATION_R|DEVELOPMENT AND HETEROGENEITY OF THE ILC FAMILY_W|IL17 SIGNALING PATHWAY_W|INTERFERON GAMMA SIGNALING_R|OSTEOCLAST DIFFERENTIATION_K|SCF(SKP2)-MEDIATED DEGRADATION OF P27/P21_R|CORTICOTROPIN-RELEASING HORMONE SIGNALING PATHWAY_W|HEPATOCELLULAR CARCINOMA_K|MAMMARY GLAND DEVELOPMENT PATHWAY - PREGNANCY AND LACTATION (STAGE 3 OF 4)_W|REGULATION OF TNFR1 SIGNALING_R|APOPTOSIS_R|MAPK AND NFKB SIGNALLING PATHWAYS INHIBITED BY YERSINIA YOPJ_W|ATF6 (ATF6-ALPHA) ACTIVATES CHAPERONES_R|OXIDATIVE PHOSPHORYLATION_W|HUMAN IMMUNODEFICIENCY VIRUS 1 INFECTION_K|AMINO ACID SYNTHESIS AND INTERCONVERSION (TRANSAMINATION)_R|ALZHEIMER DISEASE_K|FOXO SIGNALING PATHWAY_K|NOTCH SIGNALING PATHWAY NETPATH_WC|HEMATOPOIETIC STEM CELL DIFFERENTIATION_W|CYTOSOLIC SENSORS OF PATHOGEN-ASSOCIATED DNA_R|G1 TO S CELL CYCLE CONTROL_WC|CELL-CELL JUNCTION ORGANIZATION_R|ASYMMETRIC LOCALIZATION OF PCP PROTEINS_R|MAP KINASE ACTIVATION_R|DOWNSTREAM TCR SIGNALING_R|BMP2-WNT4-FOXO1 PATHWAY IN HUMAN PRIMARY ENDOMETRIAL STROMAL CELL DIFFERENTIATION_W|OSTEOPONTIN SIGNALING_W|DISSOLUTION OF FIBRIN CLOT_R|NF-KB IS ACTIVATED AND SIGNALS SURVIVAL_R|NON-HOMOLOGOUS END-JOINING_K|PI5P, PP2A AND IER3 REGULATE PI3K/AKT SIGNALING_R|CHOLINE METABOLISM IN CANCER_K|PATHWAYS AFFECTED IN ADENOID CYSTIC CARCINOMA_W|CYTOCHROME P450 - ARRANGED BY SUBSTRATE TYPE_R|OXYGEN-DEPENDENT PROLINE HYDROXYLATION OF HYPOXIA-INDUCIBLE FACTOR ALPHA_R|NON-SMALL CELL LUNG CANCER_K|CLEC7A (DECTIN-1) SIGNALING_R|EDA SIGNALLING IN HAIR FOLLICLE DEVELOPMENT_W|AKT PHOSPHORYLATES TARGETS IN THE CYTOSOL_R|TP53 REGULATES TRANSCRIPTION OF GENES INVOLVED IN G1 CELL CYCLE ARREST_R|SIGNALING BY TGF-BETA FAMILY MEMBERS_R|PTEN REGULATION_R|REGULATION OF RAS BY GAPS_R|AMYOTROPHIC LATERAL SCLEROSIS (ALS)_W|BLOOD COAGULATION_P|PARKINSON DISEASE_K|AMP-ACTIVATED PROTEIN KINASE (AMPK) SIGNALING_W|ELECTRON TRANSPORT CHAIN (OXPHOS SYSTEM IN MITOCHONDRIA)_W|PROLACTIN SIGNALING PATHWAY_K|CYSTEINE AND METHIONINE CATABOLISM_W|PARATHYROID HORMONE SYNTHESIS, SECRETION AND ACTION_K|INTERACTIONS BETWEEN IMMUNE CELLS AND MICRORNAS IN TUMOR MICROENVIRONMENT_W|GLYCINE, SERINE AND THREONINE METABOLISM_K|TRYPTOPHAN METABOLISM_K|WNT SIGNALING PATHWAY AND PLURIPOTENCY_W|NON-SMALL CELL LUNG CANCER_WC|INTERLEUKIN-17 SIGNALING_R|SIGNALING BY HEDGEHOG_R|INNATE IMMUNE SYSTEM_R|OXIDATIVE DAMAGE_W|GRAFT-VERSUS-HOST DISEASE_K|H19 ACTION RB-E2F1 SIGNALING AND CDK-BETA-CATENIN ACTIVITY_WC|FORMATION OF SENESCENCE-ASSOCIATED HETEROCHROMATIN FOCI (SAHF)_R|P75NTR SIGNALS VIA NF-KB_R|REGULATION OF RUNX2 EXPRESSION AND ACTIVITY_R|MELATONIN METABOLISM AND EFFECTS_W|TRYPTOPHAN METABOLISM_W|REGULATION OF HYPOXIA-INDUCIBLE FACTOR (HIF) BY OXYGEN_R|CELLULAR RESPONSE TO HYPOXIA_R|T CELL ACTIVATION_P|TNF SIGNALING_R|TYPE I DIABETES MELLITUS_K|RIP-MEDIATED NFKB ACTIVATION VIA ZBP1_R|SELENOCOMPOUND METABOLISM_K|TOXOPLASMOSIS_K|HIPPO SIGNALING PATHWAY_K|HEDGEHOG SIGNALING PATHWAY_WC|UBIQUITIN PROTEASOME PATHWAY_P|DDX58/IFIH1-MEDIATED INDUCTION OF INTERFERON-ALPHA/BETA_R|4-HYDROXYTAMOXIFEN, DEXAMETHASONE, AND RETINOIC ACIDS REGULATION OF P27 EXPRESSION_WC|TP53 REGULATES TRANSCRIPTION OF GENES INVOLVED IN G2 CELL CYCLE ARREST_R|SIGNALING BY ERBB4_R|MESODERMAL COMMITMENT PATHWAY_W|COMPLEMENT AND COAGULATION CASCADES_K|PPARA ACTIVATES GENE EXPRESSION_R|ATM SIGNALING NETWORK IN DEVELOPMENT AND DISEASE_WC|WNT SIGNALING PATHWAY_P|ESTROGEN METABOLISM_W|REGULATION OF TP53 ACTIVITY THROUGH METHYLATION_R|REGULATION OF LIPID METABOLISM BY PEROXISOME PROLIFERATOR-ACTIVATED RECEPTOR ALPHA (PPARALPHA)_R|TCR SIGNALING_R|NEUROTROPHIN SIGNALING PATHWAY_K|DNA IR-DAMAGE AND CELLULAR RESPONSE VIA ATR_WC|HEDGEHOG SIGNALING PATHWAY_K|S PHASE_R|NECROPTOSIS_K|NO/CGMP/PKG MEDIATED NEUROPROTECTION_W|CYCLIN E ASSOCIATED EVENTS DURING G1/S TRANSITION_R|ER-PHAGOSOME PATHWAY_R|HYPERTROPHIC CARDIOMYOPATHY (HCM)_K|BMP SIGNALING PATHWAY IN EYELID DEVELOPMENT_W|LISTERIA MONOCYTOGENES ENTRY INTO HOST CELLS_R|SUMOYLATION OF TRANSCRIPTION FACTORS_R|TP53 REGULATES TRANSCRIPTION OF GENES INVOLVED IN CYTOCHROME C RELEASE_R|CELL CYCLE_WC|GPCR DOWNSTREAM SIGNALLING_R|IL-3 SIGNALING PATHWAY_W|TP53 REGULATES TRANSCRIPTION OF CELL CYCLE GENES_R|TGF-BETA SIGNALING PATHWAY_K|RESPIRATORY ELECTRON TRANSPORT, ATP SYNTHESIS BY CHEMIOSMOTIC COUPLING, AND HEAT PRODUCTION BY UNCOUPLING PROTEINS._R|SIGNALING BY GPCR_R|CELL CYCLE_K|VIRAL ACUTE MYOCARDITIS_W|CYCLIN A:CDK2-ASSOCIATED EVENTS AT S PHASE ENTRY_R|DNA REPLICATION PRE-INITIATION_R|MIRNAS INVOLVED IN DNA DAMAGE RESPONSE_W|SIGNALING BY ERBB2_R|CROSS-PRESENTATION OF SOLUBLE EXOGENOUS ANTIGENS (ENDOSOMES)_R|REGULATION OF ACTIVATED PAK-2P34 BY PROTEASOME MEDIATED DEGRADATION_R|TOLL RECEPTOR SIGNALING PATHWAY_P|SIMPLIFIED INTERACTION MAP BETWEEN LOXL4 AND OXIDATIVE STRESS PATHWAY_W|TAMOXIFEN METABOLISM_W|ZBP1(DAI) MEDIATED INDUCTION OF TYPE I IFNS_R|REGULATION OF ORNITHINE DECARBOXYLASE (ODC)_R|AMYOTROPHIC LATERAL SCLEROSIS (ALS)_K|FOCAL ADHESION-PI3K-AKT-MTOR-SIGNALING PATHWAY_WC|REGULATION OF MRNA STABILITY BY PROTEINS THAT BIND AU-RICH ELEMENTS_R|VPU MEDIATED DEGRADATION OF CD4_R|CELL-CELL COMMUNICATION_R|REGULATION OF APOPTOSIS_R|UBIQUITIN MEDIATED DEGRADATION OF PHOSPHORYLATED CDC25A_R|P53-INDEPENDENT DNA DAMAGE RESPONSE_R|P53-INDEPENDENT G1/S DNA DAMAGE CHECKPOINT_R|SYNTHESIS OF PIPS AT THE PLASMA MEMBRANE_R|BLOOD CLOTTING CASCADE_W|G1/S TRANSITION_R|VIF-MEDIATED DEGRADATION OF APOBEC3G_R|FBXL7 DOWN-REGULATES AURKA DURING MITOTIC ENTRY AND IN EARLY MITOSIS_R|NCRNAS INVOLVED IN WNT SIGNALING IN HEPATOCELLULAR CARCINOMA_WC|TGF-BETA SIGNALING PATHWAY_P|REGULATION OF TP53 ACTIVITY THROUGH PHOSPHORYLATION_R|PCP/CE PATHWAY_R|TH1 AND TH2 CELL DIFFERENTIATION_K|OXIDATIVE PHOSPHORYLATION_K|SCF-BETA-TRCP MEDIATED DEGRADATION OF EMI1_R|METABOLISM OF AMINO ACIDS AND DERIVATIVES_R|XENOBIOTICS_R|TRAF6 MEDIATED NF-KB ACTIVATION_R|AUF1 (HNRNP D0) BINDS AND DESTABILIZES MRNA_R|HH MUTANTS THAT DON'T UNDERGO AUTOCATALYTIC PROCESSING ARE DEGRADED BY ERAD_R|CARDIAC HYPERTROPHIC RESPONSE_W|DEGRADATION OF DVL_R|PHYSIOLOGICAL AND PATHOLOGICAL HYPERTROPHY OF THE HEART_W|HYPOTHESIZED PATHWAYS IN PATHOGENESIS OF CARDIOVASCULAR DISEASE_W|CONSTITUTIVE SIGNALING BY AKT1 E17K IN CANCER_R|IKK COMPLEX RECRUITMENT MEDIATED BY RIP1_R|SUMO E3 LIGASES SUMOYLATE TARGET PROTEINS_R	ABCE1,ABCF1,ADAMTS1,ADGRG6,AFF4,AFTPH,AHR,ALCAM,ANTXR2,ARFIP1,ASNS,ATG7,ATP8B1,BAX,BCL2A1,BIRC3,BMP2,BMPER,C5ORF34,CBS,CCDC18,CCL20,CCL5,CCN2,CCND1,CCR4,CDH13,CDK17,CDKN1A,CEBPA,CEBPB,CEBPG,COMMD3,CORO1C,CSF2,CTH,CXCL1,CXCL10,CXCL11,CXCL2,CXCL3,CXCL5,CXCL8,CYP1A1,CYP1B1,DDIT3,DKK1,DLC1,DMTF1,DNER,DUSP10,DUSP6,EGR1,EHHADH,EIF4EBP1,EREG,ESM1,ETV5,EVI2A,EXOC5,F3,FGF5,FOS,G0S2,GARS1,GDAP1,GLIPR1,GOLGA4,GPT2,GREM1,HBEGF,HIF1A,HMGA2,HMOX1,HSPA5,IARS1,ICAM1,IFRD1,IL1A,IL6,INA,INHBB,INPP4B,IPO7,IRF1,JUN,KCTD15,KRT34,LCOR,LIG4,LMAN1,LTB,LURAP1L,MAK16,MAP1LC3B,MAPK6,MARS1,MDM2,MLPH,MOB4,MOCOS,MOSPD1,MTHFD1L,MTMR2,NDUFA1,NDUFA2,NFE2L2,NFKB1,NFKBIA,NOC3L,NRG1,NT5E,OASL,OSBPL6,OXR1,PCK2,PICALM,PIK3C2A,POLA1,PRKAA1,PRKAR1A,PRKCH,PRKDC,PRMT3,PSAT1,PSMD5,PSME4,PTCD2,PTHLH,PTPRB,RANBP6,RASA2,RIOX2,RND3,RSC1A1,SACS,SELE,SERPINB8,SERPINE1,SH3KBP1,SH3RF1,SLMAP,SMURF2,SNX14,STC2,TAGLN,TARS1,TAX1BP1,THBD,TMPO,TNF,TNPO1,TOP1,TOP2B,TP53,TRIB3,TRIM23,TRPM7,TRUB1,UBASH3B,USP15,VCAN,VIRMA,WARS1,WDFY3,WNT2,XPOT,ZDHHC11,ZEB1,ZFP62	6059,23,9510,57211,27125,54812,196,214,118429,27236,440,10533,5205,581,597,330,650,168667,375444,875,343099,6364,6352,1490,595,1233,1012,5128,1026,1050,1051,1054,23412,23603,1437,1491,2919,3627,6373,2920,2921,6374,3576,1543,1545,1649,22943,10395,9988,92737,11221,1848,1958,1962,1978,2069,11082,2119,2123,10640,2152,2250,2353,50486,2617,54332,11010,2803,84706,26585,1839,3091,8091,3162,3309,3376,3383,3475,3552,3569,9118,3625,8821,10527,3659,3725,79047,3885,84458,3981,3998,4050,286343,84549,81631,5597,4141,4193,79083,25843,55034,56180,25902,8898,4694,4695,4780,4790,4792,64318,3084,4907,8638,114880,55074,5106,8301,5286,5422,5562,5573,5583,5591,10196,29968,5711,23198,79810,5744,5787,26953,5922,84864,390,6248,26278,6401,5271,5054,30011,57630,7871,64750,57231,8614,6876,6897,8887,7056,7112,7124,3842,7150,7155,7157,57761,373,54822,142940,84959,9958,1462,25962,7453,23001,7472,11260,79844,6935,643836	170	ANG,APCDD1,APOBEC3C,ATP5H,BRCA1,C1QTNF2,C1RL,CA6,CCL15,CCL17,CCL19,CCL21,CCL24,CCL26,CCR6,CCR7,CCR8,CD14,CD8B1,CDH1,CDH3,CEBPA,CEBPD,CENPB,CLU,CXCL13,CXCL6,CXCL8,CXCR2,CYP21A2,GAS1,GBP2,GSDMC,HABP2,IFITM1,IFNA2,IL10RB,IL36RN,IL37,ITGB4,LRRC17,LTA,METTL7A,NDUFA1,NDUFA2,NDUFC2,NDUFS4,NTN3,OAS1,PCDHB5,PDGFRB,PDGFRL,PDPN,PIR,PLAAT4,PLEKHB1,POLR2E,PSMB9,PTN,RAB20,RAB26,RAB34,RAMP1,SCNN1A,SECTM1,SNCA,SOX21,SPP1,TACSTD2,XCR1	283,147495,27350,71679,672,114898,51279,765,6359,6361,6363,6366,6369,10344,1235,1236,1237,929,12526,999,1001,1050,1052,1059,1191,10563,6372,3576,3579,1589,2619,2634,56169,3026,8519,3440,3588,26525,27178,3691,10234,4049,25840,4694,4695,4718,4724,4917,4938,26167,5159,5157,10630,8544,5920,58473,5434,5698,5764,55647,25837,83871,10267,6337,6398,6622,11166,6696,4070,2829	70	1.94604e+111	14	TRUE	2A	FALSE			TRUE	genetics - damage	1	2	1	0	0
553-72-0	biocide			FALSE	Wiesinger et al. (2021)		FALSE		0				0			0	0	0	FALSE		FALSE			FALSE		0	1		0	0
5538-94-3	colorant,catalyst,lubricant,processing aid,initiator,filler			FALSE	Wiesinger et al. (2021)		FALSE		0				0			0	0	0	FALSE		FALSE			TRUE		0	6		0	0
554-13-2		thermoplastics		FALSE	Wiesinger et al. (2021)	lithium carbonate	TRUE		84	ALLOGRAFT REJECTION_W|CHAGAS DISEASE (AMERICAN TRYPANOSOMIASIS)_K|SPINAL CORD INJURY_W|CYTOKINES AND INFLAMMATORY RESPONSE_WC|PHOTODYNAMIC THERAPY-INDUCED NF-KB SURVIVAL SIGNALING_WC|GRAFT-VERSUS-HOST DISEASE_K|TYPE I DIABETES MELLITUS_K|ARYL HYDROCARBON RECEPTOR PATHWAY_W|MALARIA_K|INFLAMMATORY BOWEL DISEASE (IBD)_K|CYTOKINE-CYTOKINE RECEPTOR INTERACTION_K|FOLATE METABOLISM_W|SALMONELLA INFECTION_K|RHEUMATOID ARTHRITIS_K|IL-17 SIGNALING PATHWAY_K|AMOEBIASIS_K|RUNX1 AND FOXP3 CONTROL THE DEVELOPMENT OF REGULATORY T LYMPHOCYTES (TREGS)_R|TH17 CELL DIFFERENTIATION_K|SENESCENCE AND AUTOPHAGY IN CANCER_W|SIGNALING BY INTERLEUKINS_R|CONTROL OF IMMUNE TOLERANCE BY VASOACTIVE INTESTINAL PEPTIDE_W|MEASLES_K|INFLUENZA A_K|LTF DANGER SIGNAL RESPONSE PATHWAY_W|IL1 AND MEGAKARYOCYTES IN OBESITY_W|CYTOKINE SIGNALING IN IMMUNE SYSTEM_R|SELECTIVE EXPRESSION OF CHEMOKINE RECEPTORS DURING T-CELL POLARIZATION_W|DEVELOPMENT AND HETEROGENEITY OF THE ILC FAMILY_W|INFLAMMATORY RESPONSE PATHWAY_W|AFRICAN TRYPANOSOMIASIS_K|TYPE II INTERFERON SIGNALING (IFNG)_WC|ALLOGRAFT REJECTION_K|IL-18 SIGNALING PATHWAY_W|INTERLEUKIN-10 SIGNALING_R|NO/CGMP/PKG MEDIATED NEUROPROTECTION_W|NUCLEAR RECEPTORS META-PATHWAY_W|PHOTODYNAMIC THERAPY-INDUCED AP-1 SURVIVAL SIGNALING._W|VITAMIN B12 METABOLISM_W|LEGIONELLOSIS_K|NOVEL INTRACELLULAR COMPONENTS OF RIG-I-LIKE RECEPTOR (RLR) PATHWAY_W|T-CELL ANTIGEN RECEPTOR (TCR) PATHWAY DURING STAPHYLOCOCCUS AUREUS INFECTION_W|LUNG FIBROSIS_W|NON-GENOMIC ACTIONS OF 1,25 DIHYDROXYVITAMIN D3_W|LEISHMANIASIS_K|PERTUSSIS_K|VIRAL ACUTE MYOCARDITIS_W|SELENIUM MICRONUTRIENT NETWORK_W|TH1 AND TH2 CELL DIFFERENTIATION_K|CORTICOTROPIN-RELEASING HORMONE SIGNALING PATHWAY_W|NF-KAPPA B SIGNALING PATHWAY_K|AGE-RAGE SIGNALING PATHWAY IN DIABETIC COMPLICATIONS_K|T CELL RECEPTOR SIGNALING PATHWAY_K|PATHWAYS IN CANCER_K|TOLL-LIKE RECEPTOR SIGNALING PATHWAY_W|TOLL-LIKE RECEPTOR SIGNALING PATHWAY_K|C-TYPE LECTIN RECEPTOR SIGNALING PATHWAY_K|INTERLEUKIN-4 AND INTERLEUKIN-13 SIGNALING_R|GASTRIN SIGNALING PATHWAY_W|OSTEOCLAST DIFFERENTIATION_K|FLUID SHEAR STRESS AND ATHEROSCLEROSIS_K|REGULATION OF TOLL-LIKE RECEPTOR SIGNALING PATHWAY_W|NON-ALCOHOLIC FATTY LIVER DISEASE (NAFLD)_K|NONALCOHOLIC FATTY LIVER DISEASE_W|NECROPTOSIS_K|JAK-STAT SIGNALING PATHWAY_K|SUDDEN INFANT DEATH SYNDROME (SIDS) SUSCEPTIBILITY PATHWAYS_W|NOD-LIKE RECEPTOR SIGNALING PATHWAY_K|TUBERCULOSIS_K|HERPES SIMPLEX INFECTION_K|INFLAMMATION MEDIATED BY CHEMOKINE AND CYTOKINE SIGNALING PATHWAY_P|IMMUNE SYSTEM_R|HUMAN CYTOMEGALOVIRUS INFECTION_K|TRANSCRIPTIONAL REGULATION BY RUNX1_R|VITAMIN D METABOLISM_W|SEROTONIN TRANSPORTER ACTIVITY_W|INTERLEUKIN-2 SIGNALING_R|OSTEOBLAST SIGNALING_W|REGULATION OF IFNG SIGNALING_R|CELLS AND MOLECULES INVOLVED IN LOCAL ACUTE INFLAMMATORY RESPONSE_W|PLATELET-MEDIATED INTERACTIONS WITH VASCULAR AND CIRCULATING CELLS_W|OVERVIEW OF NANOPARTICLE EFFECTS_W|HYPERTROPHY MODEL_W|CANCER IMMUNOTHERAPY BY PD-1 BLOCKADE_WC|EBV LMP1 SIGNALING_W	CXCL8,IFNG,PTH	357634585741	3	CXCL8,IL1B,IL2	357635533558	3	1.82344e+22	3	FALSE		FALSE			TRUE		1	0	2	0	0
55406-53-6	process regulator,colorant,light stabilizer,surface treatment agent,antimicrobial,adhesive,lubricant,processing aid,biocide,antioxidant,softener,filler,adhesive	LDPE,PVC,HDPE,PP,rubbers	food-contact products,adhesive,adhesive,food contact	FALSE	Wiesinger et al. (2021),Groh et al. (2019)		FALSE	9003-07-0,9002-88-4,68648-82-8,25087-34-7	0				0			0	0	0	FALSE		FALSE			TRUE		5	13		4	4
555-43-1	release agent,antistatic agent,processing aid,filler,lubricant	PS	lubricants,lubricants,food-contact products,food contact	FALSE	Groh et al. (2019)		FALSE	9003-53-6	0				0			0	0	0	FALSE		FALSE			TRUE		1	5		4	1
55566-30-8	lubricant			FALSE	Wiesinger et al. (2021)		FALSE		0				0			0	0	0	FALSE		FALSE			TRUE		0	1		0	0
556-52-5	colorant,odor agent,intermediate,catalyst,lubricant,processing aid,biocide,solvent			FALSE	Wiesinger et al. (2021)		FALSE		0				0			0	0	0	TRUE	2A	FALSE			TRUE		0	8		0	0
556-67-2	colorant,heat stabilizer	LDPE,PET,PS,EPS,PUR,PVC,bioplastics,HDPE,ABS,PC,PP,PA,thermoplastics,HIPS		FALSE	Wiesinger et al. (2021)	octamethylcyclotetrasiloxane	TRUE	9003-55-8,9002-88-4,68648-82-8,25087-34-7,9003-07-0,9003-53-6,25038-59-9,9003-56-9,25014-31-7,9009-54-5	73	DNA IR-DOUBLE STRAND BREAKS (DSBS) AND CELLULAR RESPONSE VIA ATM_WC|DNA IR-DAMAGE AND CELLULAR RESPONSE VIA ATR_WC|PRESYNAPTIC PHASE OF HOMOLOGOUS DNA PAIRING AND STRAND EXCHANGE_R|HOMOLOGOUS DNA PAIRING AND STRAND EXCHANGE_R|INTEGRATED BREAST CANCER PATHWAY_W|INTEGRATED CANCER PATHWAY_W|DNA DOUBLE-STRAND BREAK REPAIR_R|HDR THROUGH HOMOLOGOUS RECOMBINATION (HRR)_R|DNA DAMAGE RESPONSE_WC|REGULATION OF TP53 ACTIVITY THROUGH PHOSPHORYLATION_R|MIRNA REGULATION OF DNA DAMAGE RESPONSE_W|G2/M DNA DAMAGE CHECKPOINT_R|DNA REPAIR_R|HDR THROUGH HOMOLOGOUS RECOMBINATION (HRR) OR SINGLE STRAND ANNEALING (SSA)_R|HOMOLOGY DIRECTED REPAIR_R|ATM SIGNALING PATHWAY_WC|REGULATION OF TP53 ACTIVITY_R|G2/M CHECKPOINTS_R|ATM SIGNALING NETWORK IN DEVELOPMENT AND DISEASE_WC|TP53 REGULATES TRANSCRIPTION OF DNA REPAIR GENES_R|PATHWAYS AFFECTED IN ADENOID CYSTIC CARCINOMA_W|P53 SIGNALING PATHWAY_K|CELL CYCLE_R|CELL CYCLE CHECKPOINTS_R|PROCESSING OF DNA DOUBLE-STRAND BREAK ENDS_R|MEIOSIS_R|TRANSCRIPTIONAL REGULATION BY TP53_R|CELL CYCLE_WC|CELL CYCLE_K|RESOLUTION OF D-LOOP STRUCTURES THROUGH SYNTHESIS-DEPENDENT STRAND ANNEALING (SDSA)_R|REPRODUCTION_R|RESOLUTION OF D-LOOP STRUCTURES THROUGH HOLLIDAY JUNCTION INTERMEDIATES_R|BREAST CANCER PATHWAY_WC|CELLULAR SENESCENCE_K|RESOLUTION OF D-LOOP STRUCTURES_R|HDR THROUGH SINGLE STRAND ANNEALING (SSA)_R|HOMOLOGOUS RECOMBINATION_K|UBIQUITIN MEDIATED DEGRADATION OF PHOSPHORYLATED CDC25A_R|P53-INDEPENDENT DNA DAMAGE RESPONSE_R|P53-INDEPENDENT G1/S DNA DAMAGE CHECKPOINT_R|FANCONI ANEMIA PATHWAY_K|HUMAN T-CELL LEUKEMIA VIRUS 1 INFECTION_K|G1/S DNA DAMAGE CHECKPOINTS_R|RECRUITMENT AND ATM-MEDIATED PHOSPHORYLATION OF REPAIR AND SIGNALING PROTEINS AT DNA DOUBLE STRAND BREAKS_R|DNA DOUBLE STRAND BREAK RESPONSE_R|P53 PATHWAY_P|SIGNALING PATHWAYS IN GLIOBLASTOMA_W|MEIOTIC RECOMBINATION_R|HOMOLOGOUS RECOMBINATION_W|CHK1/CHK2(CDS1) MEDIATED INACTIVATION OF CYCLIN B:CDK1 COMPLEX_R|REGULATION OF TP53 ACTIVITY THROUGH METHYLATION_R|GENERIC TRANSCRIPTION PATHWAY_R|RNA POLYMERASE II TRANSCRIPTION_R|HUMAN IMMUNODEFICIENCY VIRUS 1 INFECTION_K|GENE EXPRESSION (TRANSCRIPTION)_R|MIRNA REGULATION OF P53 PATHWAY IN PROSTATE CANCER_WC|TRANSCRIPTIONAL REGULATION BY E2F6_R|REGULATION OF TP53 DEGRADATION_R|REGULATION OF TP53 EXPRESSION AND DEGRADATION_R|ACTIVATION OF ATR IN RESPONSE TO REPLICATION STRESS_R|P53 PATHWAY FEEDBACK LOOPS 2_P|STABILIZATION OF P53_R|P53-DEPENDENT G1 DNA DAMAGE RESPONSE_R|P53-DEPENDENT G1/S DNA DAMAGE CHECKPOINT_R|REGULATION OF HSF1-MEDIATED HEAT SHOCK RESPONSE_R|NONHOMOLOGOUS END-JOINING (NHEJ)_R|PLATINUM DRUG RESISTANCE_K|MEIOTIC SYNAPSIS_R|CELLULAR RESPONSE TO HEAT STRESS_R|BREAST CANCER_K|GENES INVOLVED IN MALE INFERTILITY_W|TP53 REGULATES TRANSCRIPTION OF CASPASE ACTIVATORS AND CASPASES_R|MICRORNAS IN CANCER_K			0	ATM,ATR,BRCA1,BRCA2,CHEK1,CHEK2	4.72546e+20	6	27601420	1	FALSE		FALSE			TRUE		14	2	3	0	10
5567-15-7	colorant,adhesive,filler,adhesive,pigment		adhesive,adhesive,organic pigments,organic pigments	FALSE	Groh et al. (2019)		FALSE		0				0			0	0	0	FALSE		FALSE			TRUE		0	5		4	0
557-04-0	process regulator,colorant,anti-foaming agent,odor agent,intermediate,filler,stabilizer,adhesive,lubricant,processing aid,biocide,solvent,hardener,plasticizer,stabilizer,adhesive,lubricant,acid scavenger	PET,bioplastics,PS,ABS	food-contact products,adhesive,adhesive,lubricants,lubricants,food contact	FALSE	Wiesinger et al. (2021),Groh et al. (2019)		FALSE	9003-53-6,25038-59-9,9003-56-9	0				0			0	0	0	FALSE		FALSE			FALSE		4	18		6	3
557-05-1	flame retardant,light stabilizer,viscosity adjustor,oxidizing agent,stabilizer,release agent,adhesive,process regulator,processing aid,food packaging,hardener,biocide,colorant,slip agent,lubricant,antioxidant,tacking agent,filler,stabilizer,adhesive,lubricant	LLDPE,PVC,PS,UP,PO,vinyls,PP,HDPE,ABS,PUR,PC,rubbers,LDPE,PET,PSU,polyester,PE,EVA	adhesive,adhesive,lubricants,lubricants,food-contact products,food packaging,food contact	TRUE	Wiesinger et al. (2021),Groh et al. (2019),Hahladakis et al. (2018)		FALSE	9002-88-4,68648-82-8,9003-07-0,25087-34-7,25067-34-9,26099-71-8,25154-01-2,9003-53-6,9003-56-9,25038-59-9,9009-54-5	0				0			0	0	0	FALSE		FALSE			FALSE		18	21		7	11
557-09-5	biocide,colorant,stabilizer,stabilizer		food-contact products,manufacturing plastics,manufacturing rubber,food contact	TRUE	Wiesinger et al. (2021),Groh et al. (2019)		FALSE		0				0			0	0	0	FALSE		FALSE			FALSE		0	4		4	0
557-20-0	antistatic agent,lubricant,intermediate			FALSE	Wiesinger et al. (2021)		FALSE		0				0			0	0	0	FALSE		FALSE			FALSE		0	3		0	0
557-34-6	monomer,catalyst,crosslinker,lubricant,processing aid,initiator	PBT		FALSE	Wiesinger et al. (2021),Lithner et al. (2011)		FALSE	26062-94-2	0				0			0	0	0	FALSE		FALSE			TRUE		1	6		0	1
55799-38-7	plasticizer			FALSE	Groh et al. (2019)		FALSE		0				0			0	0	0	FALSE		FALSE			FALSE		0	1		0	0
5590-18-1	colorant,pigment		organic pigments,organic pigments	FALSE	Groh et al. (2019)		FALSE		0				0			0	0	0	FALSE		FALSE			FALSE		0	2		2	0
55965-84-9	processing aid			FALSE	Wiesinger et al. (2021)		FALSE		0				0			0	0	0	FALSE		FALSE			TRUE		0	1		0	0
56-06-4		LDPE,HDPE		FALSE	Wiesinger et al. (2021)		FALSE	9002-88-4,25087-34-7	0				0			0	0	0	FALSE		FALSE			TRUE		2	0		0	2
56-23-5	colorant,odor agent,flame retardant,processing aid,adhesive,lubricant,process regulator,solvent,plasticizer,adhesive	bioplastics	food-contact products,adhesive,adhesive,manufacturing plastics,manufacturing rubber,food contact	FALSE	Wiesinger et al. (2021),Groh et al. (2019)	carbon tetrachloride	TRUE		226	MONOAMINE GPCRS_W|AMINE LIGAND-BINDING RECEPTORS_R|ALZHEIMER DISEASE-AMYLOID SECRETASE PATHWAY_P|OVERVIEW OF NANOPARTICLE EFFECTS_W|PHOTODYNAMIC THERAPY-INDUCED NFE2L2 (NRF2) SURVIVAL SIGNALING_W|AGE-RAGE SIGNALING PATHWAY IN DIABETIC COMPLICATIONS_K|CHOLINERGIC SYNAPSE_K|OXIDATIVE STRESS_W|PHYTOCHEMICAL ACTIVITY ON NRF2 TRANSCRIPTIONAL ACTIVATION_WC|VITAMIN D-SENSITIVE CALCIUM SIGNALING IN DEPRESSION_W|IL-18 SIGNALING PATHWAY_W|REGULATION OF ACTIN CYTOSKELETON_W|HETEROTRIMERIC G-PROTEIN SIGNALING PATHWAY-GI ALPHA AND GS ALPHA MEDIATED PATHWAY_P|PHOTODYNAMIC THERAPY-INDUCED AP-1 SURVIVAL SIGNALING._W|NRF2-ARE REGULATION_WC|SUDDEN INFANT DEATH SYNDROME (SIDS) SUSCEPTIBILITY PATHWAYS_W|INTERLEUKIN-4 AND INTERLEUKIN-13 SIGNALING_R|SEROTONERGIC SYNAPSE_K|REGULATION OF ACTIN CYTOSKELETON_K|NUCLEAR RECEPTORS META-PATHWAY_W|DOPAMINE METABOLISM_W|PI3K-AKT SIGNALING PATHWAY_W|NOD-LIKE RECEPTOR SIGNALING PATHWAY_K|HEPATOCELLULAR CARCINOMA_K|PI3K-AKT SIGNALING PATHWAY_K|BIOGENIC AMINE SYNTHESIS_W|HIF-1 SIGNALING PATHWAY_K|GPCRS, CLASS A RHODOPSIN-LIKE_W|NEUROACTIVE LIGAND-RECEPTOR INTERACTION_K|HETEROTRIMERIC G-PROTEIN SIGNALING PATHWAY-GQ ALPHA AND GO ALPHA MEDIATED PATHWAY_P|SIMPLIFIED INTERACTION MAP BETWEEN LOXL4 AND OXIDATIVE STRESS PATHWAY_W|PATHWAYS IN CANCER_K|REGULATION OF INSULIN-LIKE GROWTH FACTOR (IGF) TRANSPORT AND UPTAKE BY INSULIN-LIKE GROWTH FACTOR BINDING PROTEINS (IGFBPS)_R|RAC1/PAK1/P38/MMP2 PATHWAY_W|CLASS A/1 (RHODOPSIN-LIKE RECEPTORS)_R|FLUID SHEAR STRESS AND ATHEROSCLEROSIS_K|NANOPARTICLE-MEDIATED ACTIVATION OF RECEPTOR SIGNALING_W|EGFR TYROSINE KINASE INHIBITOR RESISTANCE_K|CALCIUM REGULATION IN THE CARDIAC CELL_W|HEPATITIS B INFECTION_W|GENES INVOLVED IN MALE INFERTILITY_W|VIRAL ACUTE MYOCARDITIS_W|PRION DISEASES_K|TUBERCULOSIS_K|ENDOCRINE RESISTANCE_K|FERROPTOSIS_W|TRYPTOPHAN METABOLISM_K|FERROPTOSIS_K|CALCIUM SIGNALING PATHWAY_K|SENESCENCE AND AUTOPHAGY IN CANCER_W|POST-TRANSLATIONAL PROTEIN PHOSPHORYLATION_R|TNF SIGNALING PATHWAY_K|INTEGRATED CANCER PATHWAY_W|MAPK3 (ERK1) ACTIVATION_R|ARYL HYDROCARBON RECEPTOR PATHWAY_W|ARYL HYDROCARBON RECEPTOR NETPATH_W|SPHINGOLIPID SIGNALING PATHWAY_K|G ALPHA (Q) SIGNALLING EVENTS_R|NEUROTROPHIN SIGNALING PATHWAY_K|AMYOTROPHIC LATERAL SCLEROSIS (ALS)_K|GPCR LIGAND BINDING_R|IL-10 ANTI-INFLAMMATORY SIGNALING PATHWAY_W|SEROTONIN RECEPTORS_R|SIGNALING BY INTERLEUKINS_R|RELAXIN SIGNALING PATHWAY_K|LUNG FIBROSIS_W|HEPATITIS B_K|NRF2 PATHWAY_W|DRUG INDUCTION OF BILE ACID PATHWAY_W|PHENYLALANINE METABOLISM_K|GASTRIC CANCER_K|TGF-B SIGNALING IN THYROID CELLS FOR EPITHELIAL-MESENCHYMAL TRANSITION_WC|AMINE-DERIVED HORMONES_R|PLATELET ACTIVATION, SIGNALING AND AGGREGATION_R|NON-GENOMIC ACTIONS OF 1,25 DIHYDROXYVITAMIN D3_W|MIR-509-3P ALTERATION OF YAP1/ECM AXIS_W|PLATINUM DRUG RESISTANCE_K|NONALCOHOLIC FATTY LIVER DISEASE_W|CHROMOSOMAL AND MICROSATELLITE INSTABILITY IN COLORECTAL CANCER_WC|TP53 NETWORK_WC|NANOMATERIAL INDUCED APOPTOSIS_W|SEROTONIN RECEPTOR 2 AND ELK-SRF/GATA4 SIGNALING_W|PERTUSSIS_K|PROTEIN PROCESSING IN ENDOPLASMIC RETICULUM_K|REGULATION OF APOPTOSIS BY PARATHYROID HORMONE-RELATED PROTEIN_W|RAF-INDEPENDENT MAPK1/3 ACTIVATION_R|RUNX2 REGULATES OSTEOBLAST DIFFERENTIATION_R|APOPTOSIS_WC|SALMONELLA INFECTION_K|COLORECTAL CANCER_K|HYPOTHESIZED PATHWAYS IN PATHOGENESIS OF CARDIOVASCULAR DISEASE_W|KAPOSI SARCOMA-ASSOCIATED HERPESVIRUS INFECTION_K|SIGNAL TRANSDUCTION OF S1P RECEPTOR_W|AMINO ACID METABOLISM_W|FOCAL ADHESION-PI3K-AKT-MTOR-SIGNALING PATHWAY_WC|APOPTOSIS MODULATION AND SIGNALING_W|IL-17 SIGNALING PATHWAY_K|SMALL CELL LUNG CANCER_K|FGFR3 SIGNALLING IN CHONDROCYTE PROLIFERATION AND TERMINAL DIFFERENTIATION_W|SYNDECAN INTERACTIONS_R|ADRENALINE AND NORADRENALINE BIOSYNTHESIS_P|INTERFERON-GAMMA SIGNALING PATHWAY_P|SIGNALING BY RECEPTOR TYROSINE KINASES_R|GPCRS, OTHER_W|TNF ALPHA SIGNALING PATHWAY_W|AMOEBIASIS_K|CAMP SIGNALING PATHWAY_K|FOCAL ADHESION_K|CANNABINOID RECEPTOR SIGNALING_W|INSULIN/IGF PATHWAY-MITOGEN ACTIVATED PROTEIN KINASE KINASE/MAP KINASE CASCADE_P|SMALL CELL LUNG CANCER_W|SIGNALING BY NTRKS_R|EPSTEIN-BARR VIRUS INFECTION_K|PROTEOGLYCANS IN CANCER_K|FOCAL ADHESION_W|MET ACTIVATES PTK2 SIGNALING_R|CHAGAS DISEASE (AMERICAN TRYPANOSOMIASIS)_K|CIRCADIAN RHYTHM RELATED GENES_W|TOLL-LIKE RECEPTOR SIGNALING PATHWAY_W|TOLL-LIKE RECEPTOR SIGNALING PATHWAY_K|C-TYPE LECTIN RECEPTOR SIGNALING PATHWAY_K|RUNX2 REGULATES BONE DEVELOPMENT_R|ELECTRON TRANSPORT CHAIN (OXPHOS SYSTEM IN MITOCHONDRIA)_W|HUMAN IMMUNODEFICIENCY VIRUS 1 INFECTION_K|TH17 CELL DIFFERENTIATION_K|MAPK CASCADE_W|INFLAMMATORY RESPONSE PATHWAY_W|RESISTIN AS A REGULATOR OF INFLAMMATION_W|APOPTOSIS_K|APOPTOSIS SIGNALING PATHWAY_P|NUCLEAR RECEPTORS IN LIPID METABOLISM AND TOXICITY_W|METABOLIC DISORDERS OF BIOLOGICAL OXIDATION ENZYMES_R|TOXOPLASMOSIS_K|SIGNALING BY HIGH-KINASE ACTIVITY BRAF MUTANTS_R|TYROSINE METABOLISM_K|HUMAN CYTOMEGALOVIRUS INFECTION_K|PRION DISEASE PATHWAY_W|THYROID CANCER_K|THERMOGENESIS_K|CYTOKINE SIGNALING IN IMMUNE SYSTEM_R|AMYOTROPHIC LATERAL SCLEROSIS (ALS)_W|SLEEP REGULATION_W|PLATELET AGGREGATION (PLUG FORMATION)_R|TRANSCRIPTIONAL REGULATION BY RUNX2_R|IL-5 SIGNALING PATHWAY_W|MAP2K AND MAPK ACTIVATION_R|SIGNALING BY MODERATE KINASE ACTIVITY BRAF MUTANTS_R|PARADOXICAL ACTIVATION OF RAF SIGNALING BY KINASE INACTIVE BRAF_R|RESPIRATORY ELECTRON TRANSPORT, ATP SYNTHESIS BY CHEMIOSMOTIC COUPLING, AND HEAT PRODUCTION BY UNCOUPLING PROTEINS._R|PLATELET ACTIVATION_K|MET PROMOTES CELL MOTILITY_R|TNF RELATED WEAK INDUCER OF APOPTOSIS (TWEAK) SIGNALING PATHWAY_W|TRYPTOPHAN METABOLISM_W|IL-2 SIGNALING PATHWAY_W|GPCR DOWNSTREAM SIGNALLING_R|PLATELET DEGRANULATION_R|IL-6 SIGNALING PATHWAY_WC|DOPAMINERGIC SYNAPSE_K|INTERLEUKIN-11 SIGNALING PATHWAY_W|INTRINSIC PATHWAY FOR APOPTOSIS_R|FOXO SIGNALING PATHWAY_K|OXIDATIVE PHOSPHORYLATION_K|RESPONSE TO ELEVATED PLATELET CYTOSOLIC CA2+_R|SELENIUM METABOLISM AND SELENOPROTEINS_W|OXIDATIVE STRESS RESPONSE_P|APOPTOSIS_K|THYMIC STROMAL LYMPHOPOIETIN (TSLP) SIGNALING PATHWAY_W|DIFFERENTIATION PATHWAY_W|IL-3 SIGNALING PATHWAY_W|COCAINE ADDICTION_K|PARKINSON DISEASE_K|HEPATITIS C AND HEPATOCELLULAR CARCINOMA_W|ADRENERGIC SIGNALING IN CARDIOMYOCYTES_K|REGULATION OF TOLL-LIKE RECEPTOR SIGNALING PATHWAY_W|SIGNALING BY GPCR_R|MINERAL ABSORPTION_K|DOPAMINE RECEPTOR MEDIATED SIGNALING PATHWAY_P|RETROGRADE ENDOCANNABINOID SIGNALING_K|NETRIN-UNC5B SIGNALING PATHWAY_W|NON-ALCOHOLIC FATTY LIVER DISEASE (NAFLD)_K|SIGNALING BY RAS MUTANTS_R|APOPTOSIS-RELATED NETWORK DUE TO ALTERED NOTCH3 IN OVARIAN CANCER_W|MUSCARINIC ACETYLCHOLINE RECEPTOR 2 AND 4 SIGNALING PATHWAY_P|NUCLEOTIDE-BINDING DOMAIN, LEUCINE RICH REPEAT CONTAINING RECEPTOR (NLR) SIGNALING PATHWAYS_R|MUSCARINIC ACETYLCHOLINE RECEPTOR 1 AND 3 SIGNALING PATHWAY_P|ESR-MEDIATED SIGNALING_R|HEMOSTASIS_R|CELLULAR SENESCENCE_K|IRON UPTAKE AND TRANSPORT_R|ENDOMETRIAL CANCER_K|B CELL ACTIVATION_P|INSULIN SIGNALING_W|NON-INTEGRIN MEMBRANE-ECM INTERACTIONS_R|VEGF SIGNALING PATHWAY_K|NECROPTOSIS_K|KIT RECEPTOR SIGNALING PATHWAY_W|SIGNALING BY BRAF AND RAF FUSIONS_R|EPITHELIAL TO MESENCHYMAL TRANSITION IN COLORECTAL CANCER_WC|INTEGRIN SIGNALLING PATHWAY_P|OXIDATIVE PHOSPHORYLATION_W|VEGF SIGNALING PATHWAY_P|APOPTOSIS_R|ENDOMETRIAL CANCER_WC|ALZHEIMER DISEASE_K|INFLUENZA A_K|PROGRAMMED CELL DEATH_R|CCKR SIGNALING MAP_P|ENDOCHONDRAL OSSIFICATION_W|MITOPHAGY_K|SHIGELLOSIS_K|THE CITRIC ACID (TCA) CYCLE AND RESPIRATORY ELECTRON TRANSPORT_R|NON-SMALL CELL LUNG CANCER_K|COLLAGEN BIOSYNTHESIS AND MODIFYING ENZYMES_R|MELANOMA_W|FC EPSILON RI SIGNALING PATHWAY_K|AMPHETAMINE ADDICTION_K|ALCOHOLISM_K|PROLACTIN SIGNALING PATHWAY_K|RAS PATHWAY_P|BILE SECRETION_K|GLIOMA_K|NON-SMALL CELL LUNG CANCER_WC|P53 SIGNALING PATHWAY_K|MELANOMA_K|METABOLIC PATHWAYS_K|LEISHMANIASIS_K	ABCB1,ACTA2,APOA2,BAX,CHRM1,CHRM3,CHRM5,COL1A1,CRYAB,DDC,DNM1L,FIS1,FN1,GCLC,GPT,HMOX1,HTR1D,HTR2A,IGF2,IL6,MAOA,MAPK12,NFE2L2,NQO1,NR1H4,POSTN,SERPINH1,TF,TPH1	5243,59,336,581,1128,1131,1133,1277,1410,1644,10059,51024,2335,2729,2875,3162,3352,3356,3481,3569,4128,6300,4780,1728,9971,10631,871,7018,7166	29	ACTA2,ATP6,BCL2,CHRM2,CHRM4,COL1A1,CRYBB3,CYTB,DNPH1,MAOA,MAPK3,MFN1,MUTYH,ND1,PFDN5,PMS2,POU2F1,RRAD	5.94509e+70	18	1.5121e+70	9	TRUE	2B	TRUE	Cancer	Likely Carcinogen	TRUE	histology - proliferation,lesions	1	10	2	6	0
56-35-9	light stabilizer,intermediate,catalyst,stabilizer,crosslinker,antimicrobial,biocide,antioxidant,sealant	PVC,bioplastics,PUR,rubbers,thermoplastics,PVC	doors,boards,plastisol roof,PVC flooring,ear protection equipment,gutters,beach balls,diapers,car seats,sealants,sealants,scotch brite,sewage pipes,bags,rainwear,blinds,water pipes,vinyl wallpaper,windows,shower curtains,adhesives,paints	FALSE	Wiesinger et al. (2021),Stenmarck et al. (2017)	bis(tri-n-butyltin)oxide	TRUE	9009-54-5,68648-82-8	584	APOPTOSIS_K|LEUKOCYTE TRANSENDOTHELIAL MIGRATION_K|APOPTOSIS SIGNALING PATHWAY_P|PATHWAYS IN CANCER_K|SMALL CELL LUNG CANCER_W|EPSTEIN-BARR VIRUS INFECTION_K|SMALL CELL LUNG CANCER_K|KAPOSI SARCOMA-ASSOCIATED HERPESVIRUS INFECTION_K|HUMAN CYTOMEGALOVIRUS INFECTION_K|P53 PATHWAY FEEDBACK LOOPS 2_P|NON-SMALL CELL LUNG CANCER_WC|PLATINUM DRUG RESISTANCE_K|ENDOMETRIAL CANCER_K|B CELL ACTIVATION_P|PROTEOGLYCANS IN CANCER_K|ENDOMETRIAL CANCER_WC|HEPATITIS B INFECTION_W|FOCAL ADHESION_K|CHRONIC MYELOID LEUKEMIA_K|FOCAL ADHESION_W|FOXO SIGNALING PATHWAY_K|HEPATOCELLULAR CARCINOMA_K|P53 PATHWAY_P|HUMAN IMMUNODEFICIENCY VIRUS 1 INFECTION_K|MICROGLIA PATHOGEN PHAGOCYTOSIS PATHWAY_W|HEPATITIS B_K|GASTRIN SIGNALING PATHWAY_W|COLORECTAL CANCER_K|DNA DAMAGE RESPONSE (ONLY ATM DEPENDENT)_WC|NON-ALCOHOLIC FATTY LIVER DISEASE (NAFLD)_K|SPHINGOLIPID SIGNALING PATHWAY_K|NON-SMALL CELL LUNG CANCER_K|APOPTOSIS MODULATION AND SIGNALING_W|NONALCOHOLIC FATTY LIVER DISEASE_W|NF-KAPPA B SIGNALING PATHWAY_K|CELLULAR SENESCENCE_K|GLIOMA_K|VEGFA-VEGFR2 PATHWAY_R|NATURAL KILLER CELL MEDIATED CYTOTOXICITY_K|RAP1 SIGNALING PATHWAY_K|HEPATITIS C AND HEPATOCELLULAR CARCINOMA_W|INFLUENZA A_K|HUMAN T-CELL LEUKEMIA VIRUS 1 INFECTION_K|RESISTIN AS A REGULATOR OF INFLAMMATION_W|C-TYPE LECTIN RECEPTOR SIGNALING PATHWAY_K|SIGNALING BY VEGF_R|GPVI-MEDIATED ACTIVATION CASCADE_R|TNF SIGNALING PATHWAY_K|SIGNALING PATHWAYS IN GLIOBLASTOMA_W|TOXOPLASMOSIS_K|IL-18 SIGNALING PATHWAY_W|VEGFA-VEGFR2 SIGNALING PATHWAY_W|APOPTOSIS_WC|PANCREATIC ADENOCARCINOMA PATHWAY_WC|PLATELET ACTIVATION_K|PI3K-AKT SIGNALING PATHWAY_K|HYPOXIA RESPONSE VIA HIF ACTIVATION_P|MELANOMA_W|FC EPSILON RI SIGNALING PATHWAY_K|UNFOLDED PROTEIN RESPONSE (UPR)_R|REGULATION OF ACTIN CYTOSKELETON_K|CCKR SIGNALING MAP_P|B CELL RECEPTOR SIGNALING PATHWAY_K|MICRORNAS IN CARDIOMYOCYTE HYPERTROPHY_W|PERK REGULATES GENE EXPRESSION_R|P53 SIGNALING PATHWAY_K|CHAGAS DISEASE (AMERICAN TRYPANOSOMIASIS)_K|CELL SURFACE INTERACTIONS AT THE VASCULAR WALL_R|FLUID SHEAR STRESS AND ATHEROSCLEROSIS_K|PANCREATIC CANCER_K|LEPTIN SIGNALING PATHWAY_W|RAS SIGNALING_WC|REGULATION OF TOLL-LIKE RECEPTOR SIGNALING PATHWAY_W|EGFR TYROSINE KINASE INHIBITOR RESISTANCE_K|HUMAN PAPILLOMAVIRUS INFECTION_K|APOPTOSIS_K|NUCLEOTIDE-BINDING DOMAIN, LEUCINE RICH REPEAT CONTAINING RECEPTOR (NLR) SIGNALING PATHWAYS_R|EGF RECEPTOR SIGNALING PATHWAY_P|PI3K-AKT SIGNALING PATHWAY_W|MAPK SIGNALING PATHWAY_K|NEUROTROPHIN SIGNALING PATHWAY_K|INFLAMMATION MEDIATED BY CHEMOKINE AND CYTOKINE SIGNALING PATHWAY_P|VEGF SIGNALING PATHWAY_K|INSULIN SIGNALING_W|IMMUNE SYSTEM_R|CHEMOKINE SIGNALING PATHWAY_WC|HEMOSTASIS_R|VEGF SIGNALING PATHWAY_P|OSTEOCLAST DIFFERENTIATION_K|CORTICOTROPIN-RELEASING HORMONE SIGNALING PATHWAY_W|HEPATITIS C_K|AMOEBIASIS_K|ACUTE MYELOID LEUKEMIA_K|PROSTATE CANCER_K|B CELL RECEPTOR SIGNALING PATHWAY_W|AGE-RAGE SIGNALING PATHWAY IN DIABETIC COMPLICATIONS_K|HIF-1 SIGNALING PATHWAY_K|DNA DAMAGE RESPONSE_WC|RAC1/PAK1/P38/MMP2 PATHWAY_W|HEAD AND NECK SQUAMOUS CELL CARCINOMA_W|SIGNALING BY ERYTHROPOIETIN_R|RAS SIGNALING PATHWAY_K|TOLL-LIKE RECEPTOR SIGNALING PATHWAY_W|FGF SIGNALING PATHWAY_P|TRANSCRIPTIONAL MISREGULATION IN CANCER_K|MELANOMA_K|RELATIONSHIP BETWEEN INFLAMMATION, COX-2 AND EGFR_W|ATF4 ACTIVATES GENES_R|ERYTHROPOIETIN ACTIVATES PHOSPHOINOSITIDE-3-KINASE (PI3K)_R|CHEMOKINE SIGNALING PATHWAY_K|INSULIN RESISTANCE_K|CHROMOSOMAL AND MICROSATELLITE INSTABILITY IN COLORECTAL CANCER_WC|BREAST CANCER_K|GASTRIC CANCER_K|PROLACTIN SIGNALING PATHWAY_W|ARYL HYDROCARBON RECEPTOR NETPATH_W|MAPK SIGNALING PATHWAY_WC|VIRAL CARCINOGENESIS_K|PHOTODYNAMIC THERAPY-INDUCED AP-1 SURVIVAL SIGNALING._W|THYROID HORMONE SIGNALING PATHWAY_K|PHOTODYNAMIC THERAPY-INDUCED UNFOLDED PROTEIN RESPONSE_W|DAP12 SIGNALING_R|AXON GUIDANCE MEDIATED BY NETRIN_P|VIRAL ACUTE MYOCARDITIS_W|ERBB SIGNALING PATHWAY_K|CANCER IMMUNOTHERAPY BY CTLA4 BLOCKADE_WC|INTEGRIN SIGNALLING PATHWAY_P|NUCLEAR RECEPTORS META-PATHWAY_W|SIGNALING BY RECEPTOR TYROSINE KINASES_R|AUTOPHAGY_K|CELL-CELL COMMUNICATION_R|ERBB SIGNALING PATHWAY_WC|ANDROGEN RECEPTOR SIGNALING PATHWAY_W|FC GAMMA R-MEDIATED PHAGOCYTOSIS_K|TOLL LIKE RECEPTOR 4 (TLR4) CASCADE_R|AXON GUIDANCE_K|SIGNALING BY INTERLEUKINS_R|EBOLA VIRUS PATHWAY ON HOST_W|MIRNA REGULATION OF DNA DAMAGE RESPONSE_W|INSULIN/IGF PATHWAY-PROTEIN KINASE B SIGNALING CASCADE_P|TUBERCULOSIS_K|CYTOKINE SIGNALING IN IMMUNE SYSTEM_R|NOD1/2 SIGNALING PATHWAY_R|PI3K/AKT SIGNALING IN CANCER_R|ENDOCRINE RESISTANCE_K|THYROID CANCER_K|SIGNALING BY NTRKS_R|INFLAMMATORY MEDIATOR REGULATION OF TRP CHANNELS_K|AXON GUIDANCE_R|METAPATHWAY BIOTRANSFORMATION PHASE I AND II_W|SHIGELLOSIS_K|AGE/RAGE PATHWAY_W|T CELL RECEPTOR SIGNALING PATHWAY_K|EPITHELIAL CELL SIGNALING IN HELICOBACTER PYLORI INFECTION_K|INTEGRIN-MEDIATED CELL ADHESION_WC|TOLL-LIKE RECEPTOR SIGNALING PATHWAY_K|APOPTOSIS MODULATION BY HSP70_W|RENAL CELL CARCINOMA_K|INNATE IMMUNE SYSTEM_R|PROLACTIN SIGNALING PATHWAY_K|RAS PATHWAY_P|G13 SIGNALING PATHWAY_W|RET SIGNALING_R|FOCAL ADHESION-PI3K-AKT-MTOR-SIGNALING PATHWAY_WC|TP53 NETWORK_WC|TNF RELATED WEAK INDUCER OF APOPTOSIS (TWEAK) SIGNALING PATHWAY_W|DAP12 INTERACTIONS_R|TOLL-LIKE RECEPTOR CASCADES_R|INOSITOL PHOSPHATE METABOLISM_K|LEISHMANIASIS_K|BREAST CANCER PATHWAY_WC|PLATELET ACTIVATION, SIGNALING AND AGGREGATION_R|ANGIOGENESIS_P|REGULATION OF APOPTOSIS BY PARATHYROID HORMONE-RELATED PROTEIN_W|REGULATION OF SIGNALING BY CBL_R|OXIDATIVE STRESS RESPONSE_P|JAK-STAT SIGNALING PATHWAY_K|GLUTATHIONE METABOLISM_W|THYMIC STROMAL LYMPHOPOIETIN (TSLP) SIGNALING PATHWAY_W|PROTEIN PROCESSING IN ENDOPLASMIC RETICULUM_K|INTERLEUKIN-3, INTERLEUKIN-5 AND GM-CSF SIGNALING_R|IL-3 SIGNALING PATHWAY_W|HIPPO-MERLIN SIGNALING DYSREGULATION_W|ROLE OF PHOSPHOLIPIDS IN PHAGOCYTOSIS_R|PROGRAMMED CELL DEATH_R|PDGF SIGNALING PATHWAY_P|SYNAPTIC SIGNALING PATHWAYS ASSOCIATED WITH AUTISM SPECTRUM DISORDER_W|AMYOTROPHIC LATERAL SCLEROSIS (ALS)_K|SYNTHESIS OF PIPS AT THE PLASMA MEMBRANE_R|MEASLES_K|IL-4 SIGNALING PATHWAY_W|GLUTATHIONE METABOLISM_K|MICRORNAS IN CANCER_K|HERPES SIMPLEX INFECTION_K|TNF ALPHA SIGNALING PATHWAY_W|SIGNALING PATHWAYS REGULATING PLURIPOTENCY OF STEM CELLS_K|PI3K-AKT-MTOR SIGNALING PATHWAY AND THERAPEUTIC OPPORTUNITIES_WC|GLYCEROPHOSPHOLIPID BIOSYNTHETIC PATHWAY_W|CDO IN MYOGENESIS_R|MYOGENESIS_R|TRANSCRIPTIONAL REGULATION BY RUNX3_R|MET IN TYPE 1 PAPILLARY RENAL CELL CARCINOMA_WC|VIRAL MYOCARDITIS_K|DEATH RECEPTOR SIGNALLING_R|STEROID HORMONE BIOSYNTHESIS_K|ADAPTIVE IMMUNE SYSTEM_R|FACTORS AND PATHWAYS AFFECTING INSULIN-LIKE GROWTH FACTOR (IGF1)-AKT SIGNALING_W|DISEASES OF SIGNAL TRANSDUCTION_R|BRAIN-DERIVED NEUROTROPHIC FACTOR (BDNF) SIGNALING PATHWAY_W|PHOSPHATIDYLINOSITOL SIGNALING SYSTEM_K|MYD88-INDEPENDENT TLR4 CASCADE_R|TRIF(TICAM1)-MEDIATED TLR4 SIGNALING_R|PHOSPHOLIPASE D SIGNALING PATHWAY_K|CAMP SIGNALING PATHWAY_K|REGULATION OF TNFR1 SIGNALING_R|REGULATION OF ACTIN CYTOSKELETON_W|MTOR SIGNALING PATHWAY_K|OXIDATIVE STRESS_W|CENTRAL CARBON METABOLISM IN CANCER_K|TNFR1-INDUCED PROAPOPTOTIC SIGNALING_R|PHOTODYNAMIC THERAPY-INDUCED NF-KB SURVIVAL SIGNALING_WC|DISEASE_R|INTEGRATED BREAST CANCER PATHWAY_W|ASSOCIATION BETWEEN PHYSICO-CHEMICAL FEATURES AND TOXICITY ASSOCIATED PATHWAYS_W|AMP-ACTIVATED PROTEIN KINASE (AMPK) SIGNALING_W|DETOXIFICATION OF REACTIVE OXYGEN SPECIES_R|ALDOSTERONE-REGULATED SODIUM REABSORPTION_K|DEVELOPMENTAL BIOLOGY_R|NON-GENOMIC ACTIONS OF 1,25 DIHYDROXYVITAMIN D3_W|PHYTOCHEMICAL ACTIVITY ON NRF2 TRANSCRIPTIONAL ACTIVATION_WC|BACTERIAL INVASION OF EPITHELIAL CELLS_K|IL-5 SIGNALING PATHWAY_W|NOD-LIKE RECEPTOR SIGNALING PATHWAY_K|ROLE OF LAT2/NTAL/LAB ON CALCIUM MOBILIZATION_R|T CELL ACTIVATION_P|APOPTOSIS_R|NEURAL CREST CELL MIGRATION DURING DEVELOPMENT_W|ENDOTHELIN SIGNALING PATHWAY_P|FIBRIN COMPLEMENT RECEPTOR 3 SIGNALING PATHWAY_W|CELLS AND MOLECULES INVOLVED IN LOCAL ACUTE INFLAMMATORY RESPONSE_W|KSRP (KHSRP) BINDS AND DESTABILIZES MRNA_R|SIGNALING BY NTRK1 (TRKA)_R|TNF SIGNALING_R|TRANSCRIPTIONAL REGULATION BY TP53_R|NEURAL CREST CELL MIGRATION IN CANCER_W|INTRINSIC PATHWAY FOR APOPTOSIS_R|INTERLEUKIN-2 FAMILY SIGNALING_R|CARBOHYDRATE DIGESTION AND ABSORPTION_K|REGULATION OF NECROPTOTIC CELL DEATH_R|TIE2 SIGNALING_R|INTEGRATED CANCER PATHWAY_W|RELAXIN SIGNALING PATHWAY_K|PI METABOLISM_R|INTEGRIN CELL SURFACE INTERACTIONS_R|PI3 KINASE PATHWAY_P|ANGIOPOIETIN LIKE PROTEIN 8 REGULATORY PATHWAY_W|TGF-BETA SIGNALING PATHWAY_WC|FCGAMMA RECEPTOR (FCGR) DEPENDENT PHAGOCYTOSIS_R|SALMONELLA INFECTION_K|TRANSLATION INHIBITORS IN CHRONICALLY ACTIVATED PDGFRA CELLS_W|FC EPSILON RECEPTOR (FCERI) SIGNALING_R|NANOMATERIAL INDUCED APOPTOSIS_W|RIPK1-MEDIATED REGULATED NECROSIS_R|REGULATED NECROSIS_R|NETRIN-1 SIGNALING_R|CELL JUNCTION ORGANIZATION_R|PI3K/AKT/MTOR - VITD3 SIGNALLING_W|HEMATOPOIETIC STEM CELL GENE REGULATION BY GABP ALPHA/BETA COMPLEX_W|IL-17 SIGNALING PATHWAY_K|NRF2-ARE REGULATION_WC|NEPHRIN FAMILY INTERACTIONS_R|APOPTOSIS-RELATED NETWORK DUE TO ALTERED NOTCH3 IN OVARIAN CANCER_W|ONE CARBON METABOLISM AND RELATED PATHWAYS_W|NRF2 PATHWAY_W|LEGIONELLOSIS_K|ANGIOGENESIS_WC|PHOTODYNAMIC THERAPY-INDUCED NFE2L2 (NRF2) SURVIVAL SIGNALING_W|TOLL LIKE RECEPTOR 3 (TLR3) CASCADE_R|PROGESTERONE-MEDIATED OOCYTE MATURATION_K|SIGNALING BY NTRK2 (TRKB)_R|CELLULAR RESPONSES TO STRESS_R|MIRNA REGULATION OF PROSTATE CANCER SIGNALING PATHWAYS_W|FGFR3 SIGNALLING IN CHONDROCYTE PROLIFERATION AND TERMINAL DIFFERENTIATION_W|INTERLEUKIN RECEPTOR SHC SIGNALING_R|NOVEL INTRACELLULAR COMPONENTS OF RIG-I-LIKE RECEPTOR (RLR) PATHWAY_W|NEGATIVE REGULATION OF THE PI3K/AKT NETWORK_R|WNT SIGNALING PATHWAY AND PLURIPOTENCY_W|SENESCENCE AND AUTOPHAGY IN CANCER_W|INTERLEUKIN-4 AND INTERLEUKIN-13 SIGNALING_R|OXIDATION BY CYTOCHROME P450_W|BASAL CELL CARCINOMA_K|EPITHELIAL TO MESENCHYMAL TRANSITION IN COLORECTAL CANCER_WC|EGF/EGFR SIGNALING PATHWAY_W|CELL-CELL JUNCTION ORGANIZATION_R|NANOPARTICLE-MEDIATED ACTIVATION OF RECEPTOR SIGNALING_W|CANNABINOID RECEPTOR SIGNALING_W|VEGFR2 MEDIATED VASCULAR PERMEABILITY_R|TNFS BIND THEIR PHYSIOLOGICAL RECEPTORS_R|DOWNSTREAM SIGNAL TRANSDUCTION_R|SIGNALING BY THE B CELL RECEPTOR (BCR)_R|CHOLINERGIC SYNAPSE_K|ONCOSTATIN M SIGNALING PATHWAY_W|PATHWAYS AFFECTED IN ADENOID CYSTIC CARCINOMA_W|CYTOCHROME P450 - ARRANGED BY SUBSTRATE TYPE_R|TNFR1-INDUCED NFKAPPAB SIGNALING PATHWAY_R|HUMAN THYROID STIMULATING HORMONE (TSH) SIGNALING PATHWAY_W|FCERI MEDIATED MAPK ACTIVATION_R|ANTIGEN ACTIVATES B CELL RECEPTOR (BCR) LEADING TO GENERATION OF SECOND MESSENGERS_R|RIG-I-LIKE RECEPTOR SIGNALING PATHWAY_K|ESC PLURIPOTENCY PATHWAYS_W|CONSTITUTIVE SIGNALING BY ABERRANT PI3K IN CANCER_R|WHITE FAT CELL DIFFERENTIATION_W|MAPK CASCADE_W|ADHERENS JUNCTIONS INTERACTIONS_R|FCERI MEDIATED CA+2 MOBILIZATION_R|ADHERENS JUNCTION_K|FOLATE METABOLISM_W|FRAGILE X SYNDROME_W|MIRNA REGULATION OF P53 PATHWAY IN PROSTATE CANCER_WC|SIGNALING OF HEPATOCYTE GROWTH FACTOR RECEPTOR_W|P38 MAPK SIGNALING PATHWAY_W|P38 MAPK PATHWAY_P|CELL CYCLE_K|METABOLISM OF LIPIDS_R|THYROID HORMONE SYNTHESIS_K|NUCLEAR RECEPTORS IN LIPID METABOLISM AND TOXICITY_W|ALPHA 6 BETA 4 SIGNALING PATHWAY_W|ARRHYTHMOGENIC RIGHT VENTRICULAR CARDIOMYOPATHY_W|PERTUSSIS_K|OVERVIEW OF LEUKOCYTE-INTRINSIC HIPPO PATHWAY FUNCTIONS_W|ACTIVATION OF PPARGC1A (PGC-1ALPHA) BY PHOSPHORYLATION_R|ATF6 (ATF6-ALPHA) ACTIVATES CHAPERONE GENES_R|DDX58/IFIH1-MEDIATED INDUCTION OF INTERFERON-ALPHA/BETA_R|INTERLEUKIN SIGNALING PATHWAY_P|PHOTODYNAMIC THERAPY-INDUCED HIF-1 SURVIVAL SIGNALING_WC|ADIPOGENESIS_W|REGULATORY CIRCUITS OF THE STAT3 SIGNALING PATHWAY_W|PIP3 ACTIVATES AKT SIGNALING_R|AMYOTROPHIC LATERAL SCLEROSIS (ALS)_W|APOPTOTIC CLEAVAGE OF CELLULAR PROTEINS_R|TRANSCRIPTIONAL REGULATION BY THE AP-2 (TFAP2) FAMILY OF TRANSCRIPTION FACTORS_R|DSCAM INTERACTIONS_R|GAB1 SIGNALOSOME_R|CASP8 ACTIVITY IS INHIBITED_R|REGULATION BY C-FLIP_R|DIMERIZATION OF PROCASPASE-8_R|CHEMICAL CARCINOGENESIS_K|CELLULAR RESPONSES TO EXTERNAL STIMULI_R|GENERIC TRANSCRIPTION PATHWAY_R|OXIDATIVE DAMAGE_W|LNCRNA-MEDIATED MECHANISMS OF THERAPEUTIC RESISTANCE_WC|NANOPARTICLE TRIGGERED REGULATED NECROSIS_W|THE ALTERNATIVE PATHWAY OF FETAL ANDROGEN SYNTHESIS_W|ATF6 (ATF6-ALPHA) ACTIVATES CHAPERONES_R|TP53 REGULATES METABOLIC GENES_R|TRYPTOPHAN METABOLISM_W|IL-2 SIGNALING PATHWAY_W|C-TYPE LECTIN RECEPTORS (CLRS)_R|IL-6 SIGNALING PATHWAY_WC|LONGEVITY REGULATING PATHWAY_K|WNT SIGNALING PATHWAY_K|FAS LIGAND (FASL) PATHWAY AND STRESS INDUCTION OF HEAT SHOCK PROTEINS (HSP) REGULATION_W|PI3K CASCADE_R|ESTROGEN RECEPTOR PATHWAY_W|TRANSCRIPTIONAL CASCADE REGULATING ADIPOGENESIS_W|P38MAPK EVENTS_R|T-CELL ANTIGEN RECEPTOR (TCR) SIGNALING PATHWAY_W|SELENIUM MICRONUTRIENT NETWORK_W|ALZHEIMERS DISEASE_W|SELENIUM METABOLISM AND SELENOPROTEINS_W|TYPE II DIABETES MELLITUS_K|OXYTOCIN SIGNALING PATHWAY_K|INTRACELLULAR SIGNALING BY SECOND MESSENGERS_R|MITOCHONDRIAL BIOGENESIS_R|HIPPO SIGNALING PATHWAY_K|MECHANOREGULATION AND PATHOLOGY OF YAP/TAZ VIA HIPPO AND NON-HIPPO MECHANISMS_W|IRS-MEDIATED SIGNALLING_R|BIOLOGICAL OXIDATIONS_R|FATTY ACID OMEGA OXIDATION_W|REGULATION OF MICROTUBULE CYTOSKELETON_W|OVARIAN STEROIDOGENESIS_K|DOWNSTREAM TCR SIGNALING_R|EXTRACELLULAR MATRIX ORGANIZATION_R|PI5P, PP2A AND IER3 REGULATE PI3K/AKT SIGNALING_R|CHOLINE METABOLISM IN CANCER_K|STRUCTURAL PATHWAY OF INTERLEUKIN 1 (IL-1)_W|TOLL RECEPTOR SIGNALING PATHWAY_P|CLEC7A (DECTIN-1) SIGNALING_R|H19 ACTION RB-E2F1 SIGNALING AND CDK-BETA-CATENIN ACTIVITY_WC|CLASSICAL PATHWAY OF STEROIDOGENESIS, INCLUDING DISEASES_W|RAP1 SIGNALLING_R|MRNA DECAY BY 3' TO 5' EXORIBONUCLEASE_R|NECROPTOSIS_K|TNFR2 NON-CANONICAL NF-KB PATHWAY_R|NETRIN-UNC5B SIGNALING PATHWAY_W|APOPTOTIC EXECUTION PHASE_R|IRS-RELATED EVENTS TRIGGERED BY IGF1R_R|WNT SIGNALING PATHWAY (NETPATH)_WC|IGF1R SIGNALING CASCADE_R|AMPLIFICATION AND EXPANSION OF ONCOGENIC PATHWAYS AS METASTATIC TRAITS_W|CASPASE ACTIVATION VIA DEATH RECEPTORS IN THE PRESENCE OF LIGAND_R|BUTYRATE RESPONSE FACTOR 1 (BRF1) BINDS AND DESTABILIZES MRNA_R|TRISTETRAPROLIN (TTP, ZFP36) BINDS AND DESTABILIZES MRNA_R|PLATELET SENSITIZATION BY LDL_R|BIOSYNTHESIS OF DHA-DERIVED SPMS_R|SIGNALING BY TYPE 1 INSULIN-LIKE GROWTH FACTOR 1 RECEPTOR (IGF1R)_R|INSULIN RECEPTOR SIGNALLING CASCADE_R|REGULATION OF LIPOLYSIS IN ADIPOCYTES_K|PHASE I - FUNCTIONALIZATION OF COMPOUNDS_R|INTERFERON TYPE I SIGNALING PATHWAYS_WC|PATHOGENIC ESCHERICHIA COLI INFECTION_W|RANKL/RANK (RECEPTOR ACTIVATOR OF NFKB (LIGAND)) SIGNALING PATHWAY_W|PATHOGENIC ESCHERICHIA COLI INFECTION_K|TIGHT JUNCTION_K|PI-3K CASCADE:FGFR3_R|ALZHEIMER DISEASE_K|IL-1 SIGNALING PATHWAY_WC|RNA POLYMERASE II TRANSCRIPTION_R|ESTROGEN METABOLISM_W|BIOSYNTHESIS OF SPECIALIZED PRORESOLVING MEDIATORS (SPMS)_R|SIGNALING BY PDGF_R|ALZHEIMER DISEASE-PRESENILIN PATHWAY_P|IRE1ALPHA ACTIVATES CHAPERONES_R|ARACHIDONIC ACID METABOLISM_R|RHO GTPASES ACTIVATE ROCKS_R|INFLAMMASOMES_R|TP53 REGULATES TRANSCRIPTION OF GENES INVOLVED IN CYTOCHROME C RELEASE_R|PI-3K CASCADE:FGFR4_R|SIGNALLING TO RAS_R|KIT RECEPTOR SIGNALING PATHWAY_W|LONGEVITY REGULATING PATHWAY_K|IMATINIB AND CHRONIC MYELOID LEUKEMIA_WC|TAMOXIFEN METABOLISM_W|SEMA4D INDUCED CELL MIGRATION AND GROWTH-CONE COLLAPSE_R|PI-3K CASCADE:FGFR1_R|CD209 (DC-SIGN) SIGNALING_R|WNT SIGNALING_WC|VITAMIN D RECEPTOR PATHWAY_W|TCR SIGNALING_R|CYTOSOLIC SENSORS OF PATHOGEN-ASSOCIATED DNA_R|ARACHIDONIC ACID METABOLISM_K|ALZHEIMER DISEASE-AMYLOID SECRETASE PATHWAY_P|SPINAL CORD INJURY_W|G1 TO S CELL CYCLE CONTROL_WC|VITAMIN D IN INFLAMMATORY DISEASES_W|ERK/MAPK TARGETS_R|CELL CYCLE_WC|SEMAPHORIN INTERACTIONS_R|ESTROGEN SIGNALING PATHWAY_W|DEREGULATED CDK5 TRIGGERS MULTIPLE NEURODEGENERATIVE PATHWAYS IN ALZHEIMER'S DISEASE MODELS_R|NEURODEGENERATIVE DISEASES_R|PI-3K CASCADE:FGFR2_R|RAF-INDEPENDENT MAPK1/3 ACTIVATION_R|XENOBIOTICS_R|ADIPOCYTOKINE SIGNALING PATHWAY_K|IL-7 SIGNALING PATHWAY_W|PHYSIOLOGICAL AND PATHOLOGICAL HYPERTROPHY OF THE HEART_W|CONSTITUTIVE SIGNALING BY AKT1 E17K IN CANCER_R|SEMA4D IN SEMAPHORIN SIGNALING_R|DOWNSTREAM SIGNALING OF ACTIVATED FGFR3_R|NUCLEAR EVENTS (KINASE AND TRANSCRIPTION FACTOR ACTIVATION)_R|ARRHYTHMOGENIC RIGHT VENTRICULAR CARDIOMYOPATHY (ARVC)_K|WNT/BETA-CATENIN SIGNALING PATHWAY IN LEUKEMIA_WC|FOLLICLE STIMULATING HORMONE (FSH) SIGNALING PATHWAY_W|CASPASE ACTIVATION VIA EXTRINSIC APOPTOTIC SIGNALLING PATHWAY_R|DECTIN-2 FAMILY_R|ENDOGENOUS STEROLS_R|DOWNSTREAM SIGNALING OF ACTIVATED FGFR4_R|INTERFERON-GAMMA SIGNALING PATHWAY_P|METABOLISM OF XENOBIOTICS BY CYTOCHROME P450_K|SYNTHESIS OF IP3 AND IP4 IN THE CYTOSOL_R|PHOSPHOLIPID METABOLISM_R|WNT SIGNALING PATHWAY_P|SIGNALING BY INSULIN RECEPTOR_R|PDGFR-BETA PATHWAY_WC|G ALPHA (12/13) SIGNALLING EVENTS_R|SIGNALING BY MET_R|CELL ADHESION MOLECULES (CAMS)_K|RHO GTPASES ACTIVATE IQGAPS_R|EPHA-MEDIATED GROWTH CONE COLLAPSE_R|DOWNSTREAM SIGNALING OF ACTIVATED FGFR2_R|SIGNALLING TO ERKS_R|GENE EXPRESSION (TRANSCRIPTION)_R|ECM-RECEPTOR INTERACTION_K|DOWNSTREAM SIGNALING OF ACTIVATED FGFR1_R|MAPK TARGETS/ NUCLEAR EVENTS MEDIATED BY MAP KINASES_R|FAS SIGNALING PATHWAY_P|METABOLISM OF STEROIDS_R|IL17 SIGNALING PATHWAY_W|PARKINSONS DISEASE PATHWAY_W|TGF-BETA SIGNALING PATHWAY_K|TOLL LIKE RECEPTOR 10 (TLR10) CASCADE_R|TOLL LIKE RECEPTOR 5 (TLR5) CASCADE_R|MYD88 CASCADE INITIATED ON PLASMA MEMBRANE_R|MAMMARY GLAND DEVELOPMENT PATHWAY - PREGNANCY AND LACTATION (STAGE 3 OF 4)_W|GASTRIC CANCER NETWORK 2_W|INFLAMMATORY RESPONSE PATHWAY_W|CUSHING SYNDROME_K|METABOLISM OF STEROID HORMONES_R|REGULATION OF MRNA STABILITY BY PROTEINS THAT BIND AU-RICH ELEMENTS_R|ALLOGRAFT REJECTION_W|SIGNAL TRANSDUCTION THROUGH IL1R_W|METABOLIC DISORDERS OF BIOLOGICAL OXIDATION ENZYMES_R|AFRICAN TRYPANOSOMIASIS_K|FORMATION OF THE BETA-CATENIN:TCF TRANSACTIVATING COMPLEX_R|TGF-BETA SIGNALING PATHWAY_P|TYPE 2 PAPILLARY RENAL CELL CARCINOMA_WC|GLUTATHIONE CONJUGATION_R|EPH-EPHRIN SIGNALING_R|TH1 AND TH2 CELL DIFFERENTIATION_K|TRAF6 MEDIATED INDUCTION OF NFKB AND MAP KINASES UPON TLR7/8 OR 9 ACTIVATION_R|GNRH SIGNALING PATHWAY_K|NEOVASCULARISATION PROCESSES_W|INITIATION OF TRANSCRIPTION AND TRANSLATION ELONGATION AT THE HIV-1 LTR_W|TOLL LIKE RECEPTOR 7/8 (TLR7/8) CASCADE_R|MYD88 DEPENDENT CASCADE INITIATED ON ENDOSOME_R|THYROID HORMONES PRODUCTION AND THEIR PERIPHERAL DOWNSTREAM SIGNALLING EFFECTS REGARDING CONGENITAL HYPOTHYROIDISM_W|MYD88:MAL(TIRAP) CASCADE INITIATED ON PLASMA MEMBRANE_R|TOLL LIKE RECEPTOR TLR6:TLR2 CASCADE_R|OVARIAN TUMOR DOMAIN PROTEASES_R|ALDOSTERONE SYNTHESIS AND SECRETION_K|HEMATOPOIETIC CELL LINEAGE_K|TOLL LIKE RECEPTOR 9 (TLR9) CASCADE_R|TOLL LIKE RECEPTOR TLR1:TLR2 CASCADE_R|TOLL LIKE RECEPTOR 2 (TLR2) CASCADE_R|ATM SIGNALING PATHWAY_WC|FERROPTOSIS_W|SIGNALING BY FGFR3_R|TRYPTOPHAN METABOLISM_K|FERROPTOSIS_K|HUMAN COMPLEMENT SYSTEM_W|BLADDER CANCER_WC|NUCLEOTIDE-BINDING OLIGOMERIZATION DOMAIN (NOD) PATHWAY_W|SIGNALING BY FGFR4_R|BLADDER CANCER_K|HISTAMINE H1 RECEPTOR MEDIATED SIGNALING PATHWAY_P|MELANOGENESIS_K|MELATONIN METABOLISM AND EFFECTS_W|EPHB-MEDIATED FORWARD SIGNALING_R|LNCRNA INVOLVEMENT IN CANONICAL WNT SIGNALING AND COLORECTAL CANCER_WC|SIGNALING BY SCF-KIT_R|SIGNALING BY EGFR_R|INTERLEUKIN-11 SIGNALING PATHWAY_W|TP53 REGULATES TRANSCRIPTION OF CELL DEATH GENES_R|ABC TRANSPORTERS_K|TH17 CELL DIFFERENTIATION_K|PROSTAGLANDIN SYNTHESIS AND REGULATION_W|PHASE II - CONJUGATION OF COMPOUNDS_R|HEART DEVELOPMENT_W|CHOLESTEROL METABOLISM (INCLUDES BOTH BLOCH AND KANDUTSCH-RUSSELL PATHWAYS)_W|NOTCH1 INTRACELLULAR DOMAIN REGULATES TRANSCRIPTION_R|NO/CGMP/PKG MEDIATED NEUROPROTECTION_W|ARYL HYDROCARBON RECEPTOR PATHWAY_W|TP53 REGULATES TRANSCRIPTION OF CELL CYCLE GENES_R|INTESTINAL IMMUNE NETWORK FOR IGA PRODUCTION_K|COCAINE ADDICTION_K|MALARIA_K|CELLULAR SENESCENCE_R|MIRNAS INVOLVED IN DNA DAMAGE RESPONSE_W|SIGNALING BY FGFR1_R|INOSITOL PHOSPHATE METABOLISM_R|PPARA ACTIVATES GENE EXPRESSION_R|REGULATION OF LIPID METABOLISM BY PEROXISOME PROLIFERATOR-ACTIVATED RECEPTOR ALPHA (PPARALPHA)_R|AMPK SIGNALING PATHWAY_K|VASCULAR SMOOTH MUSCLE CONTRACTION_K|VITAMIN B12 METABOLISM_W|CARDIAC PROGENITOR DIFFERENTIATION_W|COPPER HOMEOSTASIS_W|OXYTOCIN RECEPTOR MEDIATED SIGNALING PATHWAY_P|DEUBIQUITINATION_R|TRANSCRIPTIONAL ACTIVATION OF MITOCHONDRIAL BIOGENESIS_R|DEADENYLATION-DEPENDENT MRNA DECAY_R|STAPHYLOCOCCUS AUREUS INFECTION_K|THYROTROPIN-RELEASING HORMONE RECEPTOR SIGNALING PATHWAY_P|CARDIAC HYPERTROPHIC RESPONSE_W|XBP1(S) ACTIVATES CHAPERONE GENES_R|TGF-BETA RECEPTOR SIGNALING_WC|SIGNALING BY NOTCH1 PEST DOMAIN MUTANTS IN CANCER_R|SIGNALING BY NOTCH1 IN CANCER_R|CONSTITUTIVE SIGNALING BY NOTCH1 PEST DOMAIN MUTANTS_R|SIGNALING BY NOTCH1 HD+PEST DOMAIN MUTANTS IN CANCER_R|CONSTITUTIVE SIGNALING BY NOTCH1 HD+PEST DOMAIN MUTANTS_R|DOPAMINERGIC SYNAPSE_K|NON-INTEGRIN MEMBRANE-ECM INTERACTIONS_R	ABCA1,ABCG1,ACTN1,AKR1B10,AKR1C2,ASF1A,ATF3,BACH2,BAG3,BCL2A1,BIRC3,CASP8,CD44,CD55,CD69,CDKN1A,CLIC4,CREBBP,CTNNA1,CTNNB1,CXCR4,CYCS,CYP11A1,CYP1A1,CYP1A2,DDIT3,DDIT4,DEDD2,DNAJC1,DUSP6,EDEM1,EIF2S1,ERN1,ERO1B,EVI2A,FASLG,FBXO30,GADD45A,GADD45B,GCLM,GCNT3,GPX2,GPX3,GPX7,GSTT2,HERPUD1,ITGA4,ITGAL,ITGB2,JAM3,KLF2,MAFG,MAPK14,NF1,NR4A1,PARD6B,PIK3CA,PIK3CB,PIK3CG,PMAIP1,PRKCB,PTEN,PTPN11,RASSF5,RELA,ROCK1,ROCK2,SIAH2,SIPA1,SYK,TNFAIP3,TNFRSF1A,TNFSF9,VAV3,VPREB1,XBP1	19,9619,87,57016,1646,25842,467,60468,9531,597,330,841,960,1604,969,1026,25932,1387,1495,1499,7852,54205,1583,1543,1544,1649,54541,162989,64215,1848,9695,1965,2081,56605,2123,356,84085,1647,4616,2730,9245,2877,2878,2882,2953,9709,3676,3683,3689,83700,10365,4097,1432,4763,3164,84612,5290,5291,5294,5366,5579,5728,5781,83593,5970,6093,9475,6478,6494,6850,7128,7132,8744,10451,7441,7494	76	ABI3,ANG,BCL2L1,BIK,CDK5R1,CYP19A1,EXOSC2,EXOSC7,GCLM,GEMIN4,LAMB1,MAPK12,MYC,MYL5,NOLC1,PIK3CD,PLCG2,PPAP2A,RAP1GAP,RHOH,RPL27A,RSL1D1,SHISA2,SLC7A11	5.12253e+104	24	2.43569e+71	9	FALSE		TRUE	Noncancer	No Classification	TRUE	genetics - micronuclei,damage	6	9	1	22	2
56-49-5	biocide,processing aid			FALSE	Wiesinger et al. (2021)	methylcholanthrene	TRUE		272	NUCLEAR RECEPTORS META-PATHWAY_W|BIOLOGICAL OXIDATIONS_R|METAPATHWAY BIOTRANSFORMATION PHASE I AND II_W|PHASE I - FUNCTIONALIZATION OF COMPOUNDS_R|CHEMICAL CARCINOGENESIS_K|METABOLISM OF XENOBIOTICS BY CYTOCHROME P450_K|DRUG METABOLISM_K|RETINOL METABOLISM_K|STEROID HORMONE BIOSYNTHESIS_K|ARYL HYDROCARBON RECEPTOR PATHWAY_W|ARYL HYDROCARBON RECEPTOR NETPATH_W|TAMOXIFEN METABOLISM_W|ESTROGEN METABOLISM_W|DRUG METABOLISM_K|PENTOSE AND GLUCURONATE INTERCONVERSIONS_K|GLUCURONIDATION_R|GLUCURONIDATION_W|PHASE II - CONJUGATION OF COMPOUNDS_R|ASCORBATE AND ALDARATE METABOLISM_K|PORPHYRIN AND CHLOROPHYLL METABOLISM_K|IRINOTECAN PATHWAY_W|CODEINE AND MORPHINE METABOLISM_W|CONSTITUTIVE ANDROSTANE RECEPTOR PATHWAY_W|FATTY ACID OMEGA OXIDATION_W|CYTOCHROME P450 - ARRANGED BY SUBSTRATE TYPE_R|INTERLEUKIN-10 SIGNALING_R|NRF2 PATHWAY_W|DEVELOPMENT AND HETEROGENEITY OF THE ILC FAMILY_W|PREGNANE X RECEPTOR PATHWAY_W|XENOBIOTICS_R|INTERLEUKIN-4 AND INTERLEUKIN-13 SIGNALING_R|SPINAL CORD INJURY_W|LUNG FIBROSIS_W|ESTROGEN RECEPTOR PATHWAY_W|ANTIFOLATE RESISTANCE_K|BIOSYNTHESIS OF DHA-DERIVED SPMS_R|METABOLIC PATHWAYS_K|METABOLIC DISORDERS OF BIOLOGICAL OXIDATION ENZYMES_R|BIOSYNTHESIS OF SPECIALIZED PRORESOLVING MEDIATORS (SPMS)_R|OXIDATION BY CYTOCHROME P450_W|PHOTODYNAMIC THERAPY-INDUCED NFE2L2 (NRF2) SURVIVAL SIGNALING_W|IL-18 SIGNALING PATHWAY_W|LEISHMANIASIS_K|MALARIA_K|MAMMARY GLAND DEVELOPMENT PATHWAY - PUBERTY (STAGE 2 OF 4)_W|VITAMIN B12 METABOLISM_W|LEGIONELLOSIS_K|FLUOROPYRIMIDINE ACTIVITY_WC|PHOTODYNAMIC THERAPY-INDUCED NF-KB SURVIVAL SIGNALING_WC|NUCLEAR RECEPTORS IN LIPID METABOLISM AND TOXICITY_W|AFRICAN TRYPANOSOMIASIS_K|CELLS AND MOLECULES INVOLVED IN LOCAL ACUTE INFLAMMATORY RESPONSE_W|GENOTOXICITY PATHWAY_W|TUBERCULOSIS_K|INFLAMMATORY BOWEL DISEASE (IBD)_K|AGE-RAGE SIGNALING PATHWAY IN DIABETIC COMPLICATIONS_K|HIF-1 SIGNALING PATHWAY_K|OVERVIEW OF NANOPARTICLE EFFECTS_W|CHAGAS DISEASE (AMERICAN TRYPANOSOMIASIS)_K|C-TYPE LECTIN RECEPTOR SIGNALING PATHWAY_K|DISEASES OF METABOLISM_R|LTF DANGER SIGNAL RESPONSE PATHWAY_W|TRYPTOPHAN METABOLISM_W|SENESCENCE AND AUTOPHAGY IN CANCER_W|FOLATE METABOLISM_W|GENES INVOLVED IN MALE INFERTILITY_W|PERTUSSIS_K|TP53 REGULATES TRANSCRIPTION OF CELL CYCLE GENES_R|IL1 AND MEGAKARYOCYTES IN OBESITY_W|PATHWAYS IN CANCER_K|NUCLEAR RECEPTOR TRANSCRIPTION PATHWAY_R|CYTOKINES AND INFLAMMATORY RESPONSE_WC|CCKR SIGNALING MAP_P|ENDOGENOUS STEROLS_R|APOPTOSIS-RELATED NETWORK DUE TO ALTERED NOTCH3 IN OVARIAN CANCER_W|ADIPOGENESIS_W|RHEUMATOID ARTHRITIS_K|FOXO SIGNALING PATHWAY_K|SELENIUM MICRONUTRIENT NETWORK_W|SMALL CELL LUNG CANCER_K|VITAMIN D RECEPTOR PATHWAY_W|ARACHIDONIC ACID METABOLISM_R|FLUID SHEAR STRESS AND ATHEROSCLEROSIS_K|ETHANOL EFFECTS ON HISTONE MODIFICATIONS_W|IL-10 ANTI-INFLAMMATORY SIGNALING PATHWAY_W|ETHANOL OXIDATION_R|SMALL CELL LUNG CANCER_W|RESISTIN AS A REGULATOR OF INFLAMMATION_W|OXIDATIVE STRESS_W|SIGNAL TRANSDUCTION THROUGH IL1R_W|ONCOSTATIN M SIGNALING PATHWAY_W|TP53 REGULATES TRANSCRIPTION OF GENES INVOLVED IN G1 CELL CYCLE ARREST_R|TYROSINE METABOLISM_K|GLYCOLYSIS / GLUCONEOGENESIS_K|CIRCADIAN RHYTHM RELATED GENES_W|SIGNALING BY INTERLEUKINS_R|P53 SIGNALING PATHWAY_K|NUCLEAR RECEPTORS_W|GASTRIN SIGNALING PATHWAY_W|ID SIGNALING PATHWAY_W|GRAFT-VERSUS-HOST DISEASE_K|DRUG INDUCTION OF BILE ACID PATHWAY_W|METABOLISM OF PORPHYRINS_R|MELATONIN METABOLISM AND EFFECTS_W|HUMAN CYTOMEGALOVIRUS INFECTION_K|INFLUENZA A_K|TYPE I DIABETES MELLITUS_K|METABOLISM OF LIPIDS_R|AFLATOXIN ACTIVATION AND DETOXIFICATION_R|MEASLES_K|HERPES SIMPLEX INFECTION_K|IMATINIB AND CHRONIC MYELOID LEUKEMIA_WC|HEPATITIS C AND HEPATOCELLULAR CARCINOMA_W|ALLOGRAFT REJECTION_W|ESTROGEN SIGNALING PATHWAY_K|TRANSCRIPTION FACTOR REGULATION IN ADIPOGENESIS_W|VITAMIN D IN INFLAMMATORY DISEASES_W|T-CELL ANTIGEN RECEPTOR (TCR) SIGNALING PATHWAY_W|IL-17 SIGNALING PATHWAY_K|PROTEOGLYCANS IN CANCER_K|PROSTATE CANCER_K|GASTRIC CANCER_K|ENDOMETRIAL CANCER_K|CUSHING SYNDROME_K|NONALCOHOLIC FATTY LIVER DISEASE_W|CELLULAR SENESCENCE_K|ENDOMETRIAL CANCER_WC|CANNABINOID RECEPTOR SIGNALING_W|LINOLEIC ACID METABOLISM_K|G1 TO S CELL CYCLE CONTROL_WC|SUDDEN INFANT DEATH SYNDROME (SIDS) SUSCEPTIBILITY PATHWAYS_W|SENESCENCE-ASSOCIATED SECRETORY PHENOTYPE (SASP)_R|TNF SIGNALING PATHWAY_K|SUMOYLATION OF INTRACELLULAR RECEPTORS_R|NON-SMALL CELL LUNG CANCER_K|NOD-LIKE RECEPTOR SIGNALING PATHWAY_K|MELANOMA_W|DNA DAMAGE RESPONSE (ONLY ATM DEPENDENT)_WC|CYTOKINE SIGNALING IN IMMUNE SYSTEM_R|MICRORNAS IN CANCER_K|PPARA ACTIVATES GENE EXPRESSION_R|MAMMARY GLAND DEVELOPMENT PATHWAY - PREGNANCY AND LACTATION (STAGE 3 OF 4)_W|NON-GENOMIC ACTIONS OF 1,25 DIHYDROXYVITAMIN D3_W|BILE SECRETION_K|REGULATION OF LIPID METABOLISM BY PEROXISOME PROLIFERATOR-ACTIVATED RECEPTOR ALPHA (PPARALPHA)_R|NON-SMALL CELL LUNG CANCER_WC|PRION DISEASES_K|CHRONIC MYELOID LEUKEMIA_K|PHOTODYNAMIC THERAPY-INDUCED HIF-1 SURVIVAL SIGNALING_WC|THYROID CANCER_K|TRANSCRIPTIONAL MISREGULATION IN CANCER_K|INTERLEUKIN SIGNALING PATHWAY_P|P53 PATHWAY_P|METHIONINE METABOLISM LEADING TO SULPHUR AMINO ACIDS AND RELATED DISORDERS_W|TRYPTOPHAN METABOLISM_K|OXIDATIVE DAMAGE_W|VIRAL ACUTE MYOCARDITIS_W|ERBB SIGNALING PATHWAY_K|TNF RELATED WEAK INDUCER OF APOPTOSIS (TWEAK) SIGNALING PATHWAY_W|FIBRIN COMPLEMENT RECEPTOR 3 SIGNALING PATHWAY_W|SALMONELLA INFECTION_K|COLORECTAL CANCER_K|EPSTEIN-BARR VIRUS INFECTION_K|IL-6 SIGNALING PATHWAY_WC|DISSOLUTION OF FIBRIN CLOT_R|CELLULAR RESPONSES TO EXTERNAL STIMULI_R|RETINOBLASTOMA GENE IN CANCER_WC|VITAMIN A AND CAROTENOID METABOLISM_W|FATTY ACID DEGRADATION_K|ABC TRANSPORTERS_K|HEPATITIS B_K|CELLULAR RESPONSES TO STRESS_R|PROSTAGLANDIN SYNTHESIS AND REGULATION_W|SIGNALING BY ERBB4_R|ERBB SIGNALING PATHWAY_WC|AKT PHOSPHORYLATES TARGETS IN THE CYTOSOL_R|METHYLATION_R|BREAST CANCER_K|INTEGRATED CANCER PATHWAY_W|P53 PATHWAY FEEDBACK LOOPS 2_P|NON-ALCOHOLIC FATTY LIVER DISEASE (NAFLD)_K|TNF ALPHA SIGNALING PATHWAY_W|PHYTOCHEMICAL ACTIVITY ON NRF2 TRANSCRIPTIONAL ACTIVATION_WC|PLASMINOGEN ACTIVATING CASCADE_P|NF-KAPPA B SIGNALING PATHWAY_K|AMOEBIASIS_K|OVARIAN STEROIDOGENESIS_K|HEMATOPOIETIC CELL LINEAGE_K|INTEGRATED BREAST CANCER PATHWAY_W|ENDOCRINE RESISTANCE_K|CYTOKINE-CYTOKINE RECEPTOR INTERACTION_K|BREAST CANCER PATHWAY_WC|PHOTODYNAMIC THERAPY-INDUCED AP-1 SURVIVAL SIGNALING._W|NETRIN-UNC5B SIGNALING PATHWAY_W|PLATELET-MEDIATED INTERACTIONS WITH VASCULAR AND CIRCULATING CELLS_W|PHENYLALANINE METABOLISM_K|TOLL-LIKE RECEPTOR SIGNALING PATHWAY_W|TOLL-LIKE RECEPTOR SIGNALING PATHWAY_K|ONE CARBON METABOLISM AND RELATED PATHWAYS_W|SIGNALING BY PTK6_R|SIGNALING BY NON-RECEPTOR TYROSINE KINASES_R|MAMMARY GLAND DEVELOPMENT PATHWAY - EMBRYONIC DEVELOPMENT (STAGE 1 OF 4)_W|HEPATOCELLULAR CARCINOMA_K|POST-TRANSLATIONAL PROTEIN PHOSPHORYLATION_R|FARNESOID X RECEPTOR PATHWAY_W|SULFATION BIOTRANSFORMATION REACTION_W|IL-1 SIGNALING PATHWAY_WC|HYPERTROPHY MODEL_W|RHO GTPASES ACTIVATE CIT_R|COMPLEMENT AND COAGULATION CASCADES_W|MIRNA REGULATION OF PROSTATE CANCER SIGNALING PATHWAYS_W|SCF(SKP2)-MEDIATED DEGRADATION OF P27/P21_R|FATTY ACID METABOLISM_R|TP53 REGULATES TRANSCRIPTION OF ADDITIONAL CELL CYCLE GENES WHOSE EXACT ROLE IN THE P53 PATHWAY REMAIN UNCERTAIN_R|MIRNAS INVOLVEMENT IN THE IMMUNE RESPONSE IN SEPSIS_W|HEMATOPOIETIC STEM CELL DIFFERENTIATION_W|TYROBP CAUSAL NETWORK_W|CYTOSOLIC DNA-SENSING PATHWAY_K|PI3K/AKT/MTOR - VITD3 SIGNALLING_W|NRF2-ARE REGULATION_WC|BLOOD CLOTTING CASCADE_W|KAPOSI SARCOMA-ASSOCIATED HERPESVIRUS INFECTION_K|TRANSCRIPTIONAL REGULATION BY RUNX2_R|P53-DEPENDENT G1 DNA DAMAGE RESPONSE_R|P53-DEPENDENT G1/S DNA DAMAGE CHECKPOINT_R|HUMAN PAPILLOMAVIRUS INFECTION_K|CYTOSOLIC SULFONATION OF SMALL MOLECULES_R|REGULATION OF INSULIN-LIKE GROWTH FACTOR (IGF) TRANSPORT AND UPTAKE BY INSULIN-LIKE GROWTH FACTOR BINDING PROTEINS (IGFBPS)_R|ASSOCIATION BETWEEN PHYSICO-CHEMICAL FEATURES AND TOXICITY ASSOCIATED PATHWAYS_W|G1/S DNA DAMAGE CHECKPOINTS_R|DNA DAMAGE RESPONSE_WC|RENAL CELL CARCINOMA_K|RELATIONSHIP BETWEEN INFLAMMATION, COX-2 AND EGFR_W|CONSTITUTIVE SIGNALING BY AKT1 E17K IN CANCER_R|CELLULAR SENESCENCE_R|OSTEOCLAST DIFFERENTIATION_K|GLIOMA_K|PI3K-AKT SIGNALING PATHWAY_K|SIGNALING BY NUCLEAR RECEPTORS_R|G1/S TRANSITION_R|MELANOMA_K|INFLAMMATION MEDIATED BY CHEMOKINE AND CYTOKINE SIGNALING PATHWAY_P|NUCLEAR SIGNALING BY ERBB4_R|CHROMOSOMAL AND MICROSATELLITE INSTABILITY IN COLORECTAL CANCER_WC|LEPTIN SIGNALING PATHWAY_W|CYTOSOLIC DNA-SENSING PATHWAY_W|NANOPARTICLE-MEDIATED ACTIVATION OF RECEPTOR SIGNALING_W|TLR4 SIGNALING AND TOLERANCE_W|MATRIX METALLOPROTEINASES_W|COMPLEMENT AND COAGULATION CASCADES_K|DNA DAMAGE/TELOMERE STRESS INDUCED SENESCENCE_R|ONE CARBON METABOLISM_WC|OLIGODENDROCYTE SPECIFICATION AND DIFFERENTIATION(INCLUDING REMYELINATION), LEADING TO MYELIN COMPONENTS FOR CNS_W|REGULATION OF TOLL-LIKE RECEPTOR SIGNALING PATHWAY_W|OVARIAN INFERTILITY GENES_W|TRANS-SULFURATION AND ONE CARBON METABOLISM_W|MONOAMINE TRANSPORT_W|ANTIGEN ACTIVATES B CELL RECEPTOR (BCR) LEADING TO GENERATION OF SECOND MESSENGERS_R|DISEASE_R|SIGNALING PATHWAYS IN GLIOBLASTOMA_W|CYCLIN E ASSOCIATED EVENTS DURING G1/S TRANSITION_R|HYPERTROPHIC CARDIOMYOPATHY (HCM)_K|TGF-BETA SIGNALING PATHWAY_K|FCERI MEDIATED CA+2 MOBILIZATION_R|MITOTIC G1-G1/S PHASES_R|CYCLIN A:CDK2-ASSOCIATED EVENTS AT S PHASE ENTRY_R|ESTROGEN-DEPENDENT GENE EXPRESSION_R|PHAGOSOME_K|HEPATITIS B INFECTION_W|HIPPO SIGNALING PATHWAY_K|ESR-MEDIATED SIGNALING_R|TYPE 2 PAPILLARY RENAL CELL CARCINOMA_WC	ABCB6,ABCC4,ABCG2,AHR,AHRR,AKR1A1,AKR1C1,ALDH3A1,AREG,ARNT,BTG2,C3,CCL2,CCNG2,CDKN1A,CDKN1B,CNST,CTSD,CYP1A1,CYP1A2,CYP1B,CYP1B1,CYP24A1,CYP3A4,CYP3A5,ESR1,FCAR,FDXR,FOXN4,GULP1,HMOX1,HOXC10,ID2,ID3,IER3,IL12A,IL18,IL1A,IL1B,IL6,ITPR1,LGALS1,MSMB,MT2A,NCF1,NEDD9,NQO1,NR0B2,NR1I3,NR3C1,PGR,PIM2,PLAU,PLK3,POLK,PON1,PPM1D,PTGS2,RHOC,SERPINE1,SORL1,SOS1,SPRED1,SPTLC1,SYCP2,TBX3,TFF1,TIMP1,TIPARP,TMEM30A,TNF,TYMS,UGT1A1,UGT1A10,UGT1A2,UGT1A3,UGT1A4,UGT1A5,UGT1A6,UGT1A7,UGT1A8,UGT1A9,UGT2B7	10058,10257,9429,196,57491,10327,1645,218,374,405,7832,718,6347,901,1026,1027,163882,1509,1543,1544,100313516,1545,1591,1576,1577,2099,2204,2232,121643,51454,3162,3226,3398,3399,8870,3592,3606,3552,3553,3569,3708,3956,4477,4502,653361,4739,1728,8431,9970,2908,5241,11040,5328,1263,51426,5444,8493,5743,389,5054,6653,6654,161742,10558,10388,6926,7031,7076,25976,55754,7124,7298,54658,54575,22236,54659,54657,54579,54578,54577,54576,54600,7364	83	ADH1B,ADH4,ADH6,AHR,BCAS3,CDH1,CDK2,CES1,CES2,CYP2E1,CYP3A4,ESR1,FHIT,GNMT,ITGB5,KLF9,MAT1A,NDC80,PAH,RERG,SMYD3,SULT1A1,SULT1E1,TRAPPC9,UGT1A6	1.25127e+100	25	20350595,24999631,28601433,18022818,22507882,16167840,12490585,12107646,15169886,16137816,16968971,20804740,27644595,23603339,9860486,27917125,8120057,17253728,20067464,26651356,16257430,20816883,33811995,11502733,19244278,10874126,22100608,19135037,20171196,28887089,16489053,19559082,14993811,15620718,9973208,23396138,14672759,19043309,7756127,23081912,27055685,20093341,23994556,19118567,16619036,15860653,9783729,33408298,20348232,12655030,10859152,10872632,10799337,21911031,15448115,9744552,19022236,21666223,23397585,24091107,35149128,28673560,22761424,10640517,24486526,22579512,20395535,15769886,23846873,16359657,11768231	71	FALSE		FALSE			TRUE	genetics - micronuclei; histology - lesions	0	2	1	0	0
56-55-3	heat stabilizer,light stabilizer,colorant,impurity in plasticizers and carbon black,intermediate,monomer,crosslinker,plasticizer,lubricant,processing aid,filler	PVC,PP,black colored plastics,ABS,soft plasticized plastics		FALSE	Wiesinger et al. (2021),Stenmarck et al. (2017)	benz(a)anthracene	TRUE	9003-56-9,68648-82-8,9003-07-0	373	ARYL HYDROCARBON RECEPTOR PATHWAY_W|SPINAL CORD INJURY_W|ARYL HYDROCARBON RECEPTOR NETPATH_W|AGE-RAGE SIGNALING PATHWAY IN DIABETIC COMPLICATIONS_K|INTERLEUKIN-4 AND INTERLEUKIN-13 SIGNALING_R|PHOTODYNAMIC THERAPY-INDUCED NF-KB SURVIVAL SIGNALING_WC|PATHWAYS IN CANCER_K|NUCLEAR RECEPTORS META-PATHWAY_W|INTERLEUKIN-10 SIGNALING_R|SIGNAL TRANSDUCTION THROUGH IL1R_W|RHEUMATOID ARTHRITIS_K|IL-18 SIGNALING PATHWAY_W|LUNG FIBROSIS_W|ESTROGEN RECEPTOR PATHWAY_W|MAMMARY GLAND DEVELOPMENT PATHWAY - PUBERTY (STAGE 2 OF 4)_W|T-CELL ANTIGEN RECEPTOR (TCR) SIGNALING PATHWAY_W|IL-17 SIGNALING PATHWAY_K|FLUID SHEAR STRESS AND ATHEROSCLEROSIS_K|INFLAMMATORY BOWEL DISEASE (IBD)_K|CHAGAS DISEASE (AMERICAN TRYPANOSOMIASIS)_K|ESTROGEN METABOLISM_W|LTF DANGER SIGNAL RESPONSE PATHWAY_W|NON-GENOMIC ACTIONS OF 1,25 DIHYDROXYVITAMIN D3_W|NONALCOHOLIC FATTY LIVER DISEASE_W|LEISHMANIASIS_K|PERTUSSIS_K|MALARIA_K|HEPATITIS C AND HEPATOCELLULAR CARCINOMA_W|CYTOKINES AND INFLAMMATORY RESPONSE_WC|SIGNALING BY INTERLEUKINS_R|APOPTOSIS-RELATED NETWORK DUE TO ALTERED NOTCH3 IN OVARIAN CANCER_W|AMOEBIASIS_K|DEVELOPMENT AND HETEROGENEITY OF THE ILC FAMILY_W|BREAST CANCER_K|NON-ALCOHOLIC FATTY LIVER DISEASE (NAFLD)_K|MIRNAS INVOLVEMENT IN THE IMMUNE RESPONSE IN SEPSIS_W|C-TYPE LECTIN RECEPTOR SIGNALING PATHWAY_K|BREAST CANCER PATHWAY_WC|SENESCENCE AND AUTOPHAGY IN CANCER_W|CELLULAR SENESCENCE_K|TNF SIGNALING PATHWAY_K|HUMAN CYTOMEGALOVIRUS INFECTION_K|MAPK SIGNALING PATHWAY_K|NOD-LIKE RECEPTOR SIGNALING PATHWAY_K|CELLS AND MOLECULES INVOLVED IN LOCAL ACUTE INFLAMMATORY RESPONSE_W|INFLUENZA A_K|METABOLISM OF XENOBIOTICS BY CYTOCHROME P450_K|TNF RELATED WEAK INDUCER OF APOPTOSIS (TWEAK) SIGNALING PATHWAY_W|OVERVIEW OF NANOPARTICLE EFFECTS_W|MAPK SIGNALING PATHWAY_WC|CYTOKINE SIGNALING IN IMMUNE SYSTEM_R|CHEMICAL CARCINOGENESIS_K|SALMONELLA INFECTION_K|ESTROGEN SIGNALING PATHWAY_K|PANCREATIC ADENOCARCINOMA PATHWAY_WC|ALLOGRAFT REJECTION_W|FOCAL ADHESION_K|PHOTODYNAMIC THERAPY-INDUCED AP-1 SURVIVAL SIGNALING._W|FOCAL ADHESION_W|SELENIUM MICRONUTRIENT NETWORK_W|HEPATITIS B_K|SMALL CELL LUNG CANCER_K|VITAMIN B12 METABOLISM_W|NF-KAPPA B SIGNALING PATHWAY_K|LEGIONELLOSIS_K|SMALL CELL LUNG CANCER_W|ENDOCRINE RESISTANCE_K|IL-1 SIGNALING PATHWAY_WC|HEPATITIS B INFECTION_W|GENES INVOLVED IN MALE INFERTILITY_W|ARACHIDONIC ACID METABOLISM_R|TOLL-LIKE RECEPTOR SIGNALING PATHWAY_W|TOLL-LIKE RECEPTOR SIGNALING PATHWAY_K|MICRORNAS IN CANCER_K|STEROID HORMONE BIOSYNTHESIS_K|SUDDEN INFANT DEATH SYNDROME (SIDS) SUSCEPTIBILITY PATHWAYS_W|TH17 CELL DIFFERENTIATION_K|SENESCENCE-ASSOCIATED SECRETORY PHENOTYPE (SASP)_R|ANTIFOLATE RESISTANCE_K|CCKR SIGNALING MAP_P|GASTRIN SIGNALING PATHWAY_W|RESISTIN AS A REGULATOR OF INFLAMMATION_W|HUMAN T-CELL LEUKEMIA VIRUS 1 INFECTION_K|FOLATE METABOLISM_W|PLATINUM DRUG RESISTANCE_K|METAPATHWAY BIOTRANSFORMATION PHASE I AND II_W|CHROMOSOMAL AND MICROSATELLITE INSTABILITY IN COLORECTAL CANCER_WC|PANCREATIC CANCER_K|CHEMOKINE SIGNALING PATHWAY_K|CHRONIC MYELOID LEUKEMIA_K|OSTEOCLAST DIFFERENTIATION_K|RELAXIN SIGNALING PATHWAY_K|CELLULAR SENESCENCE_R|ADIPOGENESIS_W|PI3K-AKT SIGNALING PATHWAY_K|TGF-BETA SIGNALING PATHWAY_WC|PROTEOGLYCANS IN CANCER_K|SIGNALING BY RECEPTOR TYROSINE KINASES_R|BLADDER CANCER_WC|BLADDER CANCER_K|GRAFT-VERSUS-HOST DISEASE_K|ERBB SIGNALING PATHWAY_K|COLORECTAL CANCER_K|REGULATION OF TOLL-LIKE RECEPTOR SIGNALING PATHWAY_W|INTRACELLULAR SIGNALING BY SECOND MESSENGERS_R|CYTOKINE-CYTOKINE RECEPTOR INTERACTION_K|GASTRIC CANCER_K|ERBB SIGNALING PATHWAY_WC|NCRNAS INVOLVED IN STAT3 SIGNALING IN HEPATOCELLULAR CARCINOMA_WC|PLATELET-MEDIATED INTERACTIONS WITH VASCULAR AND CIRCULATING CELLS_W|BIOSYNTHESIS OF DHA-DERIVED SPMS_R|OVARIAN STEROIDOGENESIS_K|HEMATOPOIETIC CELL LINEAGE_K|BIOSYNTHESIS OF SPECIALIZED PRORESOLVING MEDIATORS (SPMS)_R|HIF-1 SIGNALING PATHWAY_K|NETRIN-UNC5B SIGNALING PATHWAY_W|HEPATOCELLULAR CARCINOMA_K|SIMPLIFIED INTERACTION MAP BETWEEN LOXL4 AND OXIDATIVE STRESS PATHWAY_W|TAMOXIFEN METABOLISM_W|PHASE I - FUNCTIONALIZATION OF COMPOUNDS_R|VITAMIN D IN INFLAMMATORY DISEASES_W|VEGFA-VEGFR2 SIGNALING PATHWAY_W|NON-INTEGRIN MEMBRANE-ECM INTERACTIONS_R|TUBERCULOSIS_K|PIP3 ACTIVATES AKT SIGNALING_R|NOVEL INTRACELLULAR COMPONENTS OF RIG-I-LIKE RECEPTOR (RLR) PATHWAY_W|EBV LMP1 SIGNALING_W|XENOBIOTICS_R|HERPES SIMPLEX INFECTION_K|HEMATOPOIETIC STEM CELL DIFFERENTIATION_W|KAPOSI SARCOMA-ASSOCIATED HERPESVIRUS INFECTION_K|IL1 AND MEGAKARYOCYTES IN OBESITY_W|FOLATE BIOSYNTHESIS_K|AGE/RAGE PATHWAY_W|CYTOCHROME P450 - ARRANGED BY SUBSTRATE TYPE_R|FGFR3 SIGNALLING IN CHONDROCYTE PROLIFERATION AND TERMINAL DIFFERENTIATION_W|NUCLEAR SIGNALING BY ERBB4_R|RENAL CELL CARCINOMA_K|SIGNALING BY NUCLEAR RECEPTORS_R|INFLAMMATION MEDIATED BY CHEMOKINE AND CYTOKINE SIGNALING PATHWAY_P|EPSTEIN-BARR VIRUS INFECTION_K|HEPATITIS C_K|TLR4 SIGNALING AND TOLERANCE_W|MATRIX METALLOPROTEINASES_W|LEPTIN SIGNALING PATHWAY_W|ECM PROTEOGLYCANS_R|MAMMARY GLAND DEVELOPMENT PATHWAY - PREGNANCY AND LACTATION (STAGE 3 OF 4)_W|BRAIN-DERIVED NEUROTROPHIC FACTOR (BDNF) SIGNALING PATHWAY_W|BIOLOGICAL OXIDATIONS_R|PRION DISEASES_K|AFRICAN TRYPANOSOMIASIS_K|HYPERTROPHIC CARDIOMYOPATHY (HCM)_K|ESTROGEN-DEPENDENT GENE EXPRESSION_R|NEOVASCULARISATION PROCESSES_W|CELLULAR RESPONSES TO STRESS_R|TRANSCRIPTIONAL REGULATION BY THE AP-2 (TFAP2) FAMILY OF TRANSCRIPTION FACTORS_R|ESR-MEDIATED SIGNALING_R|ATM SIGNALING PATHWAY_WC|INTERACTIONS BETWEEN IMMUNE CELLS AND MICRORNAS IN TUMOR MICROENVIRONMENT_W|TRYPTOPHAN METABOLISM_K|HUMAN PAPILLOMAVIRUS INFECTION_K|CORTICOTROPIN-RELEASING HORMONE SIGNALING PATHWAY_W|OXIDATIVE DAMAGE_W|TNF ALPHA SIGNALING PATHWAY_W|EPITHELIAL TO MESENCHYMAL TRANSITION IN COLORECTAL CANCER_WC|CHEMOKINE SIGNALING PATHWAY_WC|MELATONIN METABOLISM AND EFFECTS_W|TRYPTOPHAN METABOLISM_W|FIBRIN COMPLEMENT RECEPTOR 3 SIGNALING PATHWAY_W|PI3K-AKT SIGNALING PATHWAY_W|IL-6 SIGNALING PATHWAY_WC|RETINOID METABOLISM AND TRANSPORT_R|TYPE I DIABETES MELLITUS_K|PI3K/AKT SIGNALING IN CANCER_R|B CELL RECEPTOR SIGNALING PATHWAY_W|FAS LIGAND (FASL) PATHWAY AND STRESS INDUCTION OF HEAT SHOCK PROTEINS (HSP) REGULATION_W|INTERLEUKIN-11 SIGNALING PATHWAY_W|PI5P, PP2A AND IER3 REGULATE PI3K/AKT SIGNALING_R|PROSTAGLANDIN SYNTHESIS AND REGULATION_W|SIGNALING BY ERBB4_R|T CELL RECEPTOR SIGNALING PATHWAY_K|HISTIDINE, LYSINE, PHENYLALANINE, TYROSINE, PROLINE AND TRYPTOPHAN CATABOLISM_R|FATTY ACID METABOLISM_R|THYMIC STROMAL LYMPHOPOIETIN (TSLP) SIGNALING PATHWAY_W|METABOLISM OF FAT-SOLUBLE VITAMINS_R|IL-10 ANTI-INFLAMMATORY SIGNALING PATHWAY_W|NO/CGMP/PKG MEDIATED NEUROPROTECTION_W|NEGATIVE REGULATION OF THE PI3K/AKT NETWORK_R|INSULIN RESISTANCE_K|IL-3 SIGNALING PATHWAY_W|TP53 REGULATES TRANSCRIPTION OF CELL CYCLE GENES_R|INTESTINAL IMMUNE NETWORK FOR IGA PRODUCTION_K|APOPTOSIS SIGNALING PATHWAY_P|MIRNAS INVOLVED IN DNA DAMAGE RESPONSE_W|TOLL RECEPTOR SIGNALING PATHWAY_P|TRANSCRIPTIONAL MISREGULATION IN CANCER_K|LEUKOCYTE TRANSENDOTHELIAL MIGRATION_K|SYNTHESIS OF BILE ACIDS AND BILE SALTS VIA 24-HYDROXYCHOLESTEROL_R|TRYPTOPHAN CATABOLISM_R|DNA DAMAGE RESPONSE (ONLY ATM DEPENDENT)_WC|EGF RECEPTOR SIGNALING PATHWAY_P|CELLULAR RESPONSES TO EXTERNAL STIMULI_R|FATTY ACID OMEGA OXIDATION_W|SYNTHESIS OF BILE ACIDS AND BILE SALTS VIA 27-HYDROXYCHOLESTEROL_R|SYNTHESIS OF PROSTAGLANDINS (PG) AND THROMBOXANES (TX)_R|TFAP2 (AP-2) FAMILY REGULATES TRANSCRIPTION OF GROWTH FACTORS AND THEIR RECEPTORS_R|NEUROTROPHIN SIGNALING PATHWAY_K|TGF-BETA RECEPTOR SIGNALING_WC|ENDOMETRIAL CANCER_K|B CELL ACTIVATION_P|EXTRACELLULAR MATRIX ORGANIZATION_R|MET IN TYPE 1 PAPILLARY RENAL CELL CARCINOMA_WC|REGULATION OF INSULIN-LIKE GROWTH FACTOR (IGF) TRANSPORT AND UPTAKE BY INSULIN-LIKE GROWTH FACTOR BINDING PROTEINS (IGFBPS)_R|PDGF SIGNALING PATHWAY_P|PHENYLALANINE METABOLISM_K|DEVELOPMENTAL BIOLOGY_R|ENDOMETRIAL CANCER_WC|OXIDATION BY CYTOCHROME P450_W|GENOTOXICITY PATHWAY_W|CYTOSOLIC DNA-SENSING PATHWAY_K|TGF-B SIGNALING IN THYROID CELLS FOR EPITHELIAL-MESENCHYMAL TRANSITION_WC|MAMMARY GLAND DEVELOPMENT PATHWAY - EMBRYONIC DEVELOPMENT (STAGE 1 OF 4)_W|AXON GUIDANCE MEDIATED BY SLIT/ROBO_P|FOXO SIGNALING PATHWAY_K|MEASLES_K|COLLAGEN DEGRADATION_R|AXON GUIDANCE_R|SIMPLIFIED DEPICTION OF MYD88 DISTINCT INPUT-OUTPUT PATHWAY_W|ONCOSTATIN M SIGNALING PATHWAY_W|NON-SMALL CELL LUNG CANCER_K|APOPTOSIS_K|ASSOCIATION BETWEEN PHYSICO-CHEMICAL FEATURES AND TOXICITY ASSOCIATED PATHWAYS_W|MELANOMA_W|EPITHELIAL CELL SIGNALING IN HELICOBACTER PYLORI INFECTION_K|TP53 NETWORK_WC|DEGRADATION OF THE EXTRACELLULAR MATRIX_R|RAC1/PAK1/P38/MMP2 PATHWAY_W|RIG-I-LIKE RECEPTOR SIGNALING PATHWAY_K|PROLACTIN SIGNALING PATHWAY_K|RAS PATHWAY_P|SEMA4D INDUCED CELL MIGRATION AND GROWTH-CONE COLLAPSE_R|CONSTITUTIVE SIGNALING BY ABERRANT PI3K IN CANCER_R|B CELL RECEPTOR SIGNALING PATHWAY_K|GLIOMA_K|NON-SMALL CELL LUNG CANCER_WC|DRUG METABOLISM_K|MELANOMA_K|NRF2 PATHWAY_W|TRANSCRIPTION FACTOR REGULATION IN ADIPOGENESIS_W|TYPE II DIABETES MELLITUS_W|SHC1 EVENTS IN ERBB2 SIGNALING_R|ESTROGEN SIGNALING PATHWAY_W|PROLACTIN SIGNALING PATHWAY_W|CYTOSOLIC DNA-SENSING PATHWAY_W|PHOTODYNAMIC THERAPY-INDUCED NFE2L2 (NRF2) SURVIVAL SIGNALING_W|SYNTHESIS OF BILE ACIDS AND BILE SALTS VIA 7ALPHA-HYDROXYCHOLESTEROL_R|INTEGRATED BREAST CANCER PATHWAY_W|INTERLEUKIN SIGNALING PATHWAY_P|EGFR TYROSINE KINASE INHIBITOR RESISTANCE_K|MYOMETRIAL RELAXATION AND CONTRACTION PATHWAYS_W|ANGIOGENESIS_P|RELATIONSHIP BETWEEN INFLAMMATION, COX-2 AND EGFR_W|SEMA4D IN SEMAPHORIN SIGNALING_R|BASIGIN INTERACTIONS_R|ATF4 ACTIVATES GENES_R|ECM-RECEPTOR INTERACTION_K|SIGNALING PATHWAYS IN GLIOBLASTOMA_W|EGF/EGFR SIGNALING PATHWAY_W|TRANSCRIPTIONAL REGULATION OF WHITE ADIPOCYTE DIFFERENTIATION_R|ENDOGENOUS STEROLS_R|SYNDECAN INTERACTIONS_R|VIRAL ACUTE MYOCARDITIS_W|INTEGRIN CELL SURFACE INTERACTIONS_R|INTEGRIN SIGNALLING PATHWAY_P|APOPTOSIS_WC|PERK REGULATES GENE EXPRESSION_R|CANNABINOID RECEPTOR SIGNALING_W|PROTEIN DIGESTION AND ABSORPTION_K|DILATED CARDIOMYOPATHY (DCM)_K|ANDROGEN RECEPTOR SIGNALING PATHWAY_W|EXTRACELLULAR VESICLE-MEDIATED SIGNALING IN RECIPIENT CELLS_W|SUMOYLATION OF INTRACELLULAR RECEPTORS_R|LAMININ INTERACTIONS_R|MET ACTIVATES PTK2 SIGNALING_R|MIRNA REGULATION OF DNA DAMAGE RESPONSE_W|GNRH SIGNALING PATHWAY_K|OLIGODENDROCYTE SPECIFICATION AND DIFFERENTIATION(INCLUDING REMYELINATION), LEADING TO MYELIN COMPONENTS FOR CNS_W|CELL MIGRATION AND INVASION THROUGH P75NTR_W|G ALPHA (I) SIGNALLING EVENTS_R|MONOAMINE TRANSPORT_W|FCERI MEDIATED MAPK ACTIVATION_R|PROSTATE CANCER_K|ACTIVATION OF MATRIX METALLOPROTEINASES_R|AMINO ACID TRANSPORT ACROSS THE PLASMA MEMBRANE_R|VITAMIN D RECEPTOR PATHWAY_W|OXIDATIVE STRESS_W|SYNTHESIS OF BILE ACIDS AND BILE SALTS_R|MAPK FAMILY SIGNALING CASCADES_R|METABOLISM OF VITAMINS AND COFACTORS_R|CLEC7A (DECTIN-1) SIGNALING_R|NUCLEAR RECEPTORS IN LIPID METABOLISM AND TOXICITY_W|NEURAL CREST DIFFERENTIATION_W|VISUAL PHOTOTRANSDUCTION_R|INTERLEUKIN-1 SIGNALING_R|TYPE 2 PAPILLARY RENAL CELL CARCINOMA_WC|INTEGRIN-MEDIATED CELL ADHESION_WC|FGF SIGNALING PATHWAY_P|TYPE II INTERFERON SIGNALING (IFNG)_WC|THYROID CANCER_K|FOCAL ADHESION-PI3K-AKT-MTOR-SIGNALING PATHWAY_WC|POST-TRANSLATIONAL PROTEIN PHOSPHORYLATION_R|NUCLEAR RECEPTORS_W|IMMUNE SYSTEM_R|TOXOPLASMOSIS_K|NUCLEOTIDE-BINDING OLIGOMERIZATION DOMAIN (NOD) PATHWAY_W|NEURAL CREST CELL MIGRATION DURING DEVELOPMENT_W|MET PROMOTES CELL MOTILITY_R|CELL DIFFERENTIATION - INDEX_W|REGULATION OF ACTIN CYTOSKELETON_K|BILE ACID AND BILE SALT METABOLISM_R|NEURAL CREST CELL MIGRATION IN CANCER_W|COLLAGEN CHAIN TRIMERIZATION_R|CELL CYCLE_WC|SELENIUM METABOLISM AND SELENOPROTEINS_W|TYPE II DIABETES MELLITUS_K|CELL CYCLE_K|DIFFERENTIATION PATHWAY_W|CHEMOKINE RECEPTORS BIND CHEMOKINES_R|COCAINE ADDICTION_K|RAS SIGNALING PATHWAY_K|HEMOSTASIS_R|EBOLA VIRUS PATHWAY ON HOST_W|NATURAL KILLER CELL MEDIATED CYTOTOXICITY_K|STRUCTURAL PATHWAY OF INTERLEUKIN 1 (IL-1)_W|CELL DIFFERENTIATION - INDEX EXPANDED_W|SIGNALING BY ERBB2_R|NUCLEAR RECEPTOR TRANSCRIPTION PATHWAY_R|EPH-EPHRIN MEDIATED REPULSION OF CELLS_R|FC EPSILON RECEPTOR (FCERI) SIGNALING_R|CELL SURFACE INTERACTIONS AT THE VASCULAR WALL_R|FANCONI ANEMIA PATHWAY_K|INTERLEUKIN-1 FAMILY SIGNALING_R|RANKL/RANK (RECEPTOR ACTIVATOR OF NFKB (LIGAND)) SIGNALING PATHWAY_W|DEATH RECEPTOR SIGNALLING_R|C-TYPE LECTIN RECEPTORS (CLRS)_R|CARDIAC HYPERTROPHIC RESPONSE_W|MAPK1/MAPK3 SIGNALING_R|DISEASES OF SIGNAL TRANSDUCTION_R|MIRNA REGULATION OF PROSTATE CANCER SIGNALING PATHWAYS_W|ALZHEIMERS DISEASE_W|PLATELET ACTIVATION, SIGNALING AND AGGREGATION_R|MTOR SIGNALING PATHWAY_K|REGULATION OF PTEN GENE TRANSCRIPTION_R|ASSEMBLY OF COLLAGEN FIBRILS AND OTHER MULTIMERIC STRUCTURES_R|OXYTOCIN SIGNALING PATHWAY_K|T-CELL ANTIGEN RECEPTOR (TCR) PATHWAY DURING STAPHYLOCOCCUS AUREUS INFECTION_W|VEGF SIGNALING PATHWAY_P|ARACHIDONIC ACID METABOLISM_K|BASAL CELL CARCINOMA_K|G1 TO S CELL CYCLE CONTROL_WC|ENDOCHONDRAL OSSIFICATION_W|SEMAPHORIN INTERACTIONS_R|MITOPHAGY_K|SHIGELLOSIS_K|CENTRAL CARBON METABOLISM IN CANCER_K|INSULIN SIGNALING_W|NECROPTOSIS_K|COLLAGEN BIOSYNTHESIS AND MODIFYING ENZYMES_R|RETINOL METABOLISM_K|FC EPSILON RI SIGNALING PATHWAY_K|DNA DAMAGE RESPONSE_WC|ADIPOCYTOKINE SIGNALING PATHWAY_K|HEAD AND NECK SQUAMOUS CELL CARCINOMA_W	AHR,AKR1B10,AKR1C1,AKR1C3,ALDH3A1,AREG,BTG2,CCL2,CDKN1A,CXCL12,CXCL8,CYP1A1,CYP1A2,CYP1B1,ERCC1,ESR1,ETS1,FGF9,GADD45A,H2AFX,IER3,IL1A,IL6,ITGA2,JUN,LGALS1,MIR1180,MIR1275,MIR1301,MIR181D,MIR198,MIR200C,MIR22,MIR221,MIR23B,MIR629,MIR658,MIRLET7B,MMP2,NEDD9,NQO1,PGR,POLH,PRKCD,PTGS2,RELA,RHOC,SLC3A2,SLC7A5,SNAI1,TFF1,TGFB1,TIMP1,TNF	196,57016,1645,8644,218,374,7832,6347,1026,6387,3576,1543,1544,1545,2067,2099,2113,2254,1647,100857391,8870,3552,3569,3673,3725,3956,100302256,100302123,100302246,574457,406975,406985,407004,407006,407011,693214,724028,406884,4313,4739,1728,5241,5429,5580,5743,5970,389,6520,8140,6615,7031,7040,7076,7124	54	CELSR2,CLDN17,COL2A1,COL4A6,ERBB2,FREM1,GSTA1,IL1B,MIR33A,NDC80,PAH,SHC3,TLN2,VAV3	1.95226e+64	14	11454723,7663528,8149487,12520072,32890658,11922773,17253728,11162773,26621329,21781905,22643241,12224597,9029048,27196671,23396138,9592188,1521541,2052000,30991879,9783729,25433334,19358281,23993976,31051210,22236718,1358564,22579512,21635667,8156173,1846074	30	TRUE	2B	FALSE			TRUE		5	11	1	0	3
56-81-5	sealing compound,solvent,viscosity adjustor,surfactant,adhesive,antistatic agent,processing aid,process regulator,initiator,food packaging,hardener,plasticizer,monomer,catalyst,softener,colorant,anti-foaming agent,additive,surface treatment agent,anti-friction agent,foaming agent,lubricant,starter,filler,adhesive,lubricant	PUR,PVOH	manufacturing container metals,adhesive,adhesive,lubricants,lubricants,food-contact products,food packaging,food contact	FALSE	Wiesinger et al. (2021),Groh et al. (2019),Lithner et al. (2011)	glycerol	TRUE	9002-89-5,9009-54-5	86	LUNG FIBROSIS_W|INTERLEUKIN-4 AND INTERLEUKIN-13 SIGNALING_R|LEGIONELLOSIS_K|OVERVIEW OF NANOPARTICLE EFFECTS_W|LTF DANGER SIGNAL RESPONSE PATHWAY_W|HIF-1 SIGNALING PATHWAY_K|PHOTODYNAMIC THERAPY-INDUCED NF-KB SURVIVAL SIGNALING_WC|AFRICAN TRYPANOSOMIASIS_K|SPINAL CORD INJURY_W|IL-18 SIGNALING PATHWAY_W|THYMIC STROMAL LYMPHOPOIETIN (TSLP) SIGNALING PATHWAY_W|INTERLEUKIN-10 SIGNALING_R|MALARIA_K|HEPATITIS C AND HEPATOCELLULAR CARCINOMA_W|MINERAL ABSORPTION_K|NON-ALCOHOLIC FATTY LIVER DISEASE (NAFLD)_K|VITAMIN B12 METABOLISM_W|NONALCOHOLIC FATTY LIVER DISEASE_W|INFLUENZA A_K|METALLOTHIONEINS BIND METALS_R|IL-10 ANTI-INFLAMMATORY SIGNALING PATHWAY_W|FOLATE METABOLISM_W|PERTUSSIS_K|INTERLEUKIN SIGNALING PATHWAY_P|RESPONSE TO METAL IONS_R|SALMONELLA INFECTION_K|HUMAN CYTOMEGALOVIRUS INFECTION_K|CYTOKINE SIGNALING IN IMMUNE SYSTEM_R|RHEUMATOID ARTHRITIS_K|CELLS AND MOLECULES INVOLVED IN LOCAL ACUTE INFLAMMATORY RESPONSE_W|SELENIUM MICRONUTRIENT NETWORK_W|IL-17 SIGNALING PATHWAY_K|AMOEBIASIS_K|HEMATOPOIETIC CELL LINEAGE_K|SIGNALING BY INTERLEUKINS_R|AGE-RAGE SIGNALING PATHWAY IN DIABETIC COMPLICATIONS_K|CHAGAS DISEASE (AMERICAN TRYPANOSOMIASIS)_K|TOLL-LIKE RECEPTOR SIGNALING PATHWAY_W|TOLL-LIKE RECEPTOR SIGNALING PATHWAY_K|SENESCENCE AND AUTOPHAGY IN CANCER_W|CELLULAR RESPONSES TO EXTERNAL STIMULI_R|CYTOKINES AND INFLAMMATORY RESPONSE_WC|PPAR ALPHA PATHWAY_W|MEASLES_K|TLR4 SIGNALING AND TOLERANCE_W|ANTIFOLATE RESISTANCE_K|NUCLEAR RECEPTORS META-PATHWAY_W|DEVELOPMENT AND HETEROGENEITY OF THE ILC FAMILY_W|RESISTIN AS A REGULATOR OF INFLAMMATION_W|HEPATITIS B_K|REGULATION OF TOLL-LIKE RECEPTOR SIGNALING PATHWAY_W|SIGNAL TRANSDUCTION THROUGH IL1R_W|PRION DISEASES_K|HEPATITIS B INFECTION_W|ZINC HOMEOSTASIS_W|CELLULAR SENESCENCE_K|FERROPTOSIS_W|FERROPTOSIS_K|SUDDEN INFANT DEATH SYNDROME (SIDS) SUSCEPTIBILITY PATHWAYS_W|BLADDER CANCER_WC|BLADDER CANCER_K|GRAFT-VERSUS-HOST DISEASE_K|NOD-LIKE RECEPTOR SIGNALING PATHWAY_K|NO/CGMP/PKG MEDIATED NEUROPROTECTION_W|KAPOSI SARCOMA-ASSOCIATED HERPESVIRUS INFECTION_K|TRANSCRIPTIONAL MISREGULATION IN CANCER_K|COPPER HOMEOSTASIS_W|IRON UPTAKE AND TRANSPORT_R|IMMUNE SYSTEM_R|MIRNAS INVOLVEMENT IN THE IMMUNE RESPONSE IN SEPSIS_W|HEMATOPOIETIC STEM CELL DIFFERENTIATION_W|CYTOSOLIC DNA-SENSING PATHWAY_K|INFLAMMATORY BOWEL DISEASE (IBD)_K|NON-GENOMIC ACTIONS OF 1,25 DIHYDROXYVITAMIN D3_W|MAPK SIGNALING PATHWAY_WC|CYTOSOLIC DNA-SENSING PATHWAY_W|PATHWAYS IN CANCER_K|ALLOGRAFT REJECTION_W|T-CELL ANTIGEN RECEPTOR (TCR) SIGNALING PATHWAY_W|CYTOKINE-CYTOKINE RECEPTOR INTERACTION_K|MAPK SIGNALING PATHWAY_K|NF-KAPPA B SIGNALING PATHWAY_K|UNFOLDED PROTEIN RESPONSE (UPR)_R|C-TYPE LECTIN RECEPTOR SIGNALING PATHWAY_K|AMYLOID FIBER FORMATION_R|TH17 CELL DIFFERENTIATION_K	APOA1,ARHGEF26,ARL15,CERS6,DDHD2,GOSR2,HMOX1,HSPA6,IL6,IQCH-AS1,LTN1,MT1A,MT2A,NPPA,OR4D6,PKLR,SNAR-F,SNAR-G2,SNAR-H,SNORD8,TFRC	3.35261e+112	21	CXCL8,IL1B,MYC	357635534609	3	2.17737e+53	7	FALSE		FALSE			TRUE		2	26	2	8	2
5610-64-0				FALSE	Wiesinger et al. (2021)		FALSE		0				0			0	0	0	FALSE		FALSE			TRUE		0	0		0	0
56189-09-4	colorant,intermediate			TRUE	Wiesinger et al. (2021)		FALSE		0				0			0	0	0	FALSE		FALSE			FALSE		0	2		0	0
563-47-3	biocide	PA,thermoplastics,PET		FALSE	Wiesinger et al. (2021)		FALSE	25014-31-7,25038-59-9	0				0			0	0	0	TRUE	2B	FALSE			TRUE		3	1		0	2
564-00-1				FALSE	Wiesinger et al. (2021)		FALSE		0				0			0	0	0	FALSE		FALSE			FALSE		0	0		0	0
56728-02-0	fuel	acrylics,styrenics,PE	colored fishing floats,firecrackers	FALSE	Rani et al. (2015)		FALSE	25038-59-9	0				0			0	0	0	FALSE		FALSE			FALSE		3	1		2	1
56803-37-3	colorant,catalyst,intermediate,processing aid			FALSE	Wiesinger et al. (2021)	tert-butylphenyl diphenyl phosphate	TRUE		0		ETV2,GATA2,PDGFRA,SPN	2116262451566690	4	CDH5,ETV2,GATA2	100321162624	3	3396945831404650	2	FALSE		FALSE			TRUE		0	4		0	0
56819-40-0	biocide			FALSE	Wiesinger et al. (2021)		FALSE		0				0			0	0	0	FALSE		FALSE			FALSE		0	1		0	0
56875-68-4		PVC		FALSE	Wiesinger et al. (2021)		FALSE	68648-82-8	0				0			0	0	0	FALSE		FALSE			FALSE		1	0		0	1
569-61-9	lubricant,odor agent,processing aid			FALSE	Wiesinger et al. (2021)		FALSE		0				0			0	0	0	TRUE	2B	FALSE			FALSE		0	3		0	0
569-64-2	colorant,odor agent,intermediate,catalyst,lubricant,processing aid,biocide,filler	rubbers,green colored plastics		FALSE	Wiesinger et al. (2021),Stenmarck et al. (2017)		FALSE		0				0			0	0	0	FALSE		FALSE			TRUE	histology - lesions	2	8		0	0
57-09-0	biocide,colorant			FALSE	Wiesinger et al. (2021)		FALSE		0				0			0	0	0	FALSE		FALSE			TRUE		0	2		0	0
57-10-3	lubricant	PET,PP,PE,polystyrene acrylate	soda bottle wrappers,bowls,blue fishing float,water bottle wrappers,candy bags,snack packs,straw,plastic bags,green packing string,cracker box covers,meat can covers,water bottles,fishing ropes,juice packs,soda bottle caps,firecrackers,eel traps,yellow fishing floats,white packing string,soda bottles	FALSE	Rani et al. (2015)	palmitic acid	TRUE	25038-59-9,9003-07-0	566	CYTOKINE SIGNALING IN IMMUNE SYSTEM_R|SIGNALING BY INTERLEUKINS_R|NUCLEAR RECEPTORS META-PATHWAY_W|IL-18 SIGNALING PATHWAY_W|NONALCOHOLIC FATTY LIVER DISEASE_W|NON-ALCOHOLIC FATTY LIVER DISEASE (NAFLD)_K|FLUID SHEAR STRESS AND ATHEROSCLEROSIS_K|ADIPOGENESIS_W|TNF SIGNALING PATHWAY_K|INTERLEUKIN-4 AND INTERLEUKIN-13 SIGNALING_R|AGE-RAGE SIGNALING PATHWAY IN DIABETIC COMPLICATIONS_K|LUNG FIBROSIS_W|ADIPOCYTOKINE SIGNALING PATHWAY_K|SENESCENCE AND AUTOPHAGY IN CANCER_W|PATHWAYS IN CANCER_K|FOLATE METABOLISM_W|OXIDATIVE STRESS_W|SELENIUM MICRONUTRIENT NETWORK_W|AMPK SIGNALING PATHWAY_K|AGE/RAGE PATHWAY_W|INFLUENZA A_K|FERROPTOSIS_W|FERROPTOSIS_K|VITAMIN B12 METABOLISM_W|APOPTOSIS_WC|LONGEVITY REGULATING PATHWAY_K|PHOTODYNAMIC THERAPY-INDUCED NF-KB SURVIVAL SIGNALING_WC|NOD-LIKE RECEPTOR SIGNALING PATHWAY_K|HIF-1 SIGNALING PATHWAY_K|MITOPHAGY_K|HEPATITIS C AND HEPATOCELLULAR CARCINOMA_W|ONCOSTATIN M SIGNALING PATHWAY_W|NETRIN-UNC5B SIGNALING PATHWAY_W|INSULIN RESISTANCE_K|APOPTOSIS SIGNALING PATHWAY_P|KAPOSI SARCOMA-ASSOCIATED HERPESVIRUS INFECTION_K|APOPTOSIS_K|CELLULAR RESPONSES TO EXTERNAL STIMULI_R|HUMAN CYTOMEGALOVIRUS INFECTION_K|MAPK SIGNALING PATHWAY_K|TYPE II DIABETES MELLITUS_K|INTERLEUKIN-10 SIGNALING_R|CHAGAS DISEASE (AMERICAN TRYPANOSOMIASIS)_K|PHOTODYNAMIC THERAPY-INDUCED AP-1 SURVIVAL SIGNALING._W|AMYOTROPHIC LATERAL SCLEROSIS (ALS)_K|AMP-ACTIVATED PROTEIN KINASE (AMPK) SIGNALING_W|AMYOTROPHIC LATERAL SCLEROSIS (ALS)_W|PPAR SIGNALING PATHWAY_K|HEPATITIS B_K|PERTUSSIS_K|PHOTODYNAMIC THERAPY-INDUCED UNFOLDED PROTEIN RESPONSE_W|FOCAL ADHESION-PI3K-AKT-MTOR-SIGNALING PATHWAY_WC|SREBF AND MIR33 IN CHOLESTEROL AND LIPID HOMEOSTASIS_W|HEPATITIS B INFECTION_W|HERPES SIMPLEX INFECTION_K|HEPATITIS C_K|TRANSCRIPTIONAL REGULATION OF WHITE ADIPOCYTE DIFFERENTIATION_R|MALARIA_K|PPAR SIGNALING PATHWAY_W|TRANSCRIPTION FACTOR REGULATION IN ADIPOGENESIS_W|NUCLEAR RECEPTORS IN LIPID METABOLISM AND TOXICITY_W|EPSTEIN-BARR VIRUS INFECTION_K|P53 SIGNALING PATHWAY_K|STEROL REGULATORY ELEMENT-BINDING PROTEINS (SREBP) SIGNALLING_W|PLATINUM DRUG RESISTANCE_K|COPPER HOMEOSTASIS_W|CIRCADIAN RHYTHM RELATED GENES_W|LEISHMANIASIS_K|LEPTIN SIGNALING PATHWAY_W|PROLACTIN SIGNALING PATHWAY_W|MAPK SIGNALING PATHWAY_WC|OSTEOCLAST DIFFERENTIATION_K|TNF RELATED WEAK INDUCER OF APOPTOSIS (TWEAK) SIGNALING PATHWAY_W|PLATELET-MEDIATED INTERACTIONS WITH VASCULAR AND CIRCULATING CELLS_W|FAS LIGAND (FASL) PATHWAY AND STRESS INDUCTION OF HEAT SHOCK PROTEINS (HSP) REGULATION_W|MIRNAS INVOLVEMENT IN THE IMMUNE RESPONSE IN SEPSIS_W|SALMONELLA INFECTION_K|INTEGRATED CANCER PATHWAY_W|IMMUNE SYSTEM_R|TOXOPLASMOSIS_K|LEPTIN AND ADIPONECTIN_W|OVERVIEW OF NANOPARTICLE EFFECTS_W|GASTRIN SIGNALING PATHWAY_W|VEGFA-VEGFR2 SIGNALING PATHWAY_W|NO/CGMP/PKG MEDIATED NEUROPROTECTION_W|ARYL HYDROCARBON RECEPTOR NETPATH_W|RHEUMATOID ARTHRITIS_K|APOPTOSIS_K|NRF2 PATHWAY_W|NANOMATERIAL INDUCED APOPTOSIS_W|APOPTOSIS MODULATION AND SIGNALING_W|IL-17 SIGNALING PATHWAY_K|SMALL CELL LUNG CANCER_K|TUBERCULOSIS_K|TNF ALPHA SIGNALING PATHWAY_W|SPINAL CORD INJURY_W|NAD METABOLISM, SIRTUINS AND AGING_W|METALLOTHIONEINS BIND METALS_R|SIGNAL TRANSDUCTION THROUGH IL1R_W|PRION DISEASES_K|CHROMOSOMAL AND MICROSATELLITE INSTABILITY IN COLORECTAL CANCER_WC|SMALL CELL LUNG CANCER_W|TYPE II DIABETES MELLITUS_W|APOPTOSIS-RELATED NETWORK DUE TO ALTERED NOTCH3 IN OVARIAN CANCER_W|TYPE II INTERFERON SIGNALING (IFNG)_WC|LEGIONELLOSIS_K|INSULIN SIGNALING_W|IL-1 SIGNALING PATHWAY_WC|TOLL-LIKE RECEPTOR SIGNALING PATHWAY_W|TOLL-LIKE RECEPTOR SIGNALING PATHWAY_K|ANGIOPOIETIN LIKE PROTEIN 8 REGULATORY PATHWAY_W|NANOPARTICLE TRIGGERED AUTOPHAGIC CELL DEATH_W|PHOTODYNAMIC THERAPY-INDUCED NFE2L2 (NRF2) SURVIVAL SIGNALING_W|SUDDEN INFANT DEATH SYNDROME (SIDS) SUSCEPTIBILITY PATHWAYS_W|INSULIN SIGNALING PATHWAY_K|OXIDATIVE DAMAGE_W|RESPONSE TO METAL IONS_R|COLORECTAL CANCER_K|INTRINSIC PATHWAY FOR APOPTOSIS_R|REGULATION OF TOLL-LIKE RECEPTOR SIGNALING PATHWAY_W|PERK REGULATES GENE EXPRESSION_R|T-CELL ANTIGEN RECEPTOR (TCR) SIGNALING PATHWAY_W|CELLULAR RESPONSES TO STRESS_R|EPITHELIAL CELL SIGNALING IN HELICOBACTER PYLORI INFECTION_K|CORTICOTROPIN-RELEASING HORMONE SIGNALING PATHWAY_W|DNA DAMAGE RESPONSE_WC|RAC1/PAK1/P38/MMP2 PATHWAY_W|ENERGY METABOLISM_W|FATTY ACID METABOLISM_K|LEPTIN INSULIN OVERLAP_W|CELLS AND MOLECULES INVOLVED IN LOCAL ACUTE INFLAMMATORY RESPONSE_W|NON-GENOMIC ACTIONS OF 1,25 DIHYDROXYVITAMIN D3_W|MINERAL ABSORPTION_K|NECROPTOSIS_K|APOPTOSIS MODULATION BY HSP70_W|MIRNA REGULATION OF P53 PATHWAY IN PROSTATE CANCER_WC|PROTEOGLYCANS IN CANCER_K|AFRICAN TRYPANOSOMIASIS_K|RANKL/RANK (RECEPTOR ACTIVATOR OF NFKB (LIGAND)) SIGNALING PATHWAY_W|TP53 NETWORK_WC|LTF DANGER SIGNAL RESPONSE PATHWAY_W|PHOTODYNAMIC THERAPY-INDUCED HIF-1 SURVIVAL SIGNALING_WC|DETOXIFICATION OF REACTIVE OXYGEN SPECIES_R|ATF6 (ATF6-ALPHA) ACTIVATES CHAPERONE GENES_R|FATTY ACID BIOSYNTHESIS_W|PINK/PARKIN MEDIATED MITOPHAGY_R|HUMAN T-CELL LEUKEMIA VIRUS 1 INFECTION_K|VIRAL ACUTE MYOCARDITIS_W|DNA DAMAGE RESPONSE (ONLY ATM DEPENDENT)_WC|PI3K-AKT SIGNALING PATHWAY_W|PPARA ACTIVATES GENE EXPRESSION_R|ALZHEIMERS DISEASE_W|EBV LMP1 SIGNALING_W|REGULATION OF LIPID METABOLISM BY PEROXISOME PROLIFERATOR-ACTIVATED RECEPTOR ALPHA (PPARALPHA)_R|PI3K-AKT SIGNALING PATHWAY_K|ANDROGEN RECEPTOR SIGNALING PATHWAY_W|GENES INVOLVED IN MALE INFERTILITY_W|IL1 AND MEGAKARYOCYTES IN OBESITY_W|ATF6 (ATF6-ALPHA) ACTIVATES CHAPERONES_R|MIRNA REGULATION OF DNA DAMAGE RESPONSE_W|NF-KAPPA B SIGNALING PATHWAY_K|CELLULAR SENESCENCE_K|AMOEBIASIS_K|FATTY ACID BIOSYNTHESIS_K|AUTOPHAGY_K|UNFOLDED PROTEIN RESPONSE (UPR)_R|PROSTATE CANCER_K|SELENIUM METABOLISM AND SELENOPROTEINS_W|CIRCADIAN CLOCK_R|PROLACTIN SIGNALING PATHWAY_K|RELAXIN SIGNALING PATHWAY_K|MELANOMA_K|MEASLES_K|ARYL HYDROCARBON RECEPTOR PATHWAY_W|APOPTOSIS_R|MITOPHAGY_R|PANCREATIC CANCER_K|PROGRAMMED CELL DEATH_R|HUMAN IMMUNODEFICIENCY VIRUS 1 INFECTION_K|ANTIFOLATE RESISTANCE_K|TH17 CELL DIFFERENTIATION_K|PIP3 ACTIVATES AKT SIGNALING_R|BRAIN-DERIVED NEUROTROPHIC FACTOR (BDNF) SIGNALING PATHWAY_W|WHITE FAT CELL DIFFERENTIATION_W|RESISTIN AS A REGULATOR OF INFLAMMATION_W|IL-4 SIGNALING PATHWAY_W|CORI CYCLE_W|TRANSCRIPTIONAL MISREGULATION IN CANCER_K|METABOLISM OF LIPIDS_R|SPHINGOLIPID SIGNALING PATHWAY_K|MIRNA REGULATION OF PROSTATE CANCER SIGNALING PATHWAYS_W|NEUROTROPHIN SIGNALING PATHWAY_K|HUNTINGTON DISEASE_K|INTEGRATED BREAST CANCER PATHWAY_W|ZINC HOMEOSTASIS_W|PRION DISEASE PATHWAY_W|FATTY ACYL-COA BIOSYNTHESIS_R|THYROID CANCER_K|PANCREATIC ADENOCARCINOMA PATHWAY_WC|ALLOGRAFT REJECTION_W|NOVEL INTRACELLULAR COMPONENTS OF RIG-I-LIKE RECEPTOR (RLR) PATHWAY_W|LONGEVITY REGULATING PATHWAY_K|HEREDITARY LEIOMYOMATOSIS AND RENAL CELL CARCINOMA PATHWAY_WC|SHIGELLOSIS_K|INFLAMMATORY BOWEL DISEASE (IBD)_K|PROTEIN PROCESSING IN ENDOPLASMIC RETICULUM_K|INTRACELLULAR SIGNALING BY SECOND MESSENGERS_R|VITAMIN D IN INFLAMMATORY DISEASES_W|ACTIVATION OF GENE EXPRESSION BY SREBF (SREBP)_R|ENDOCRINE RESISTANCE_K|ALZHEIMER DISEASE_K|CCKR SIGNALING MAP_P|SIGNALING BY RETINOIC ACID_R|TYPE I DIABETES MELLITUS_K|PLASMA LIPOPROTEIN ASSEMBLY, REMODELING, AND CLEARANCE_R|INTERFERON ALPHA/BETA SIGNALING_R|NRF2-ARE REGULATION_WC|ESTROGEN SIGNALING PATHWAY_W|RIG-I-LIKE RECEPTOR SIGNALING PATHWAY_K|INTERLEUKIN-11 SIGNALING PATHWAY_W|FATTY ACID METABOLISM_R|PROSTAGLANDIN SYNTHESIS AND REGULATION_W|NON-SMALL CELL LUNG CANCER_WC|ATF4 ACTIVATES GENES_R|THYMIC STROMAL LYMPHOPOIETIN (TSLP) SIGNALING PATHWAY_W|CHOLESTEROL METABOLISM (INCLUDES BOTH BLOCH AND KANDUTSCH-RUSSELL PATHWAYS)_W|MAMMARY GLAND DEVELOPMENT PATHWAY - INVOLUTION (STAGE 4 OF 4)_W|LIVER X RECEPTOR PATHWAY_W|SIGNAL ATTENUATION_R|THERMOGENESIS_W|CYTOKINES AND INFLAMMATORY RESPONSE_WC|INTEGRATION OF ENERGY METABOLISM_R|INTERFERON-GAMMA SIGNALING PATHWAY_P|STRUCTURAL PATHWAY OF INTERLEUKIN 1 (IL-1)_W|INTERLEUKIN-1 INDUCED ACTIVATION OF NF-KAPPA-B_W|EGFR TYROSINE KINASE INHIBITOR RESISTANCE_K|P53 PATHWAY_P|CELLULAR SENESCENCE_R|INSULIN/IGF PATHWAY-MITOGEN ACTIVATED PROTEIN KINASE KINASE/MAP KINASE CASCADE_P|INTERFERON SIGNALING_R|LNCRNA-MEDIATED MECHANISMS OF THERAPEUTIC RESISTANCE_WC|IRON METABOLISM IN PLACENTA_W|IL-10 ANTI-INFLAMMATORY SIGNALING PATHWAY_W|PLASMA LIPOPROTEIN REMODELING_R|NUCLEOTIDE-BINDING DOMAIN, LEUCINE RICH REPEAT CONTAINING RECEPTOR (NLR) SIGNALING PATHWAYS_R|REGULATION OF CHOLESTEROL BIOSYNTHESIS BY SREBP (SREBF)_R|FAS SIGNALING PATHWAY_P|ESTROGEN RECEPTOR PATHWAY_W|TRANSCRIPTIONAL CASCADE REGULATING ADIPOGENESIS_W|NF-KB IS ACTIVATED AND SIGNALS SURVIVAL_R|MICRORNAS IN CANCER_K|TGF-BETA RECEPTOR SIGNALING_WC|IMPORT OF PALMITOYL-COA INTO THE MITOCHONDRIAL MATRIX_R|HEPATOCELLULAR CARCINOMA_K|INTERFERON GAMMA SIGNALING_R|PLATELET DEGRANULATION_R|PHYTOCHEMICAL ACTIVITY ON NRF2 TRANSCRIPTIONAL ACTIVATION_WC|INSULIN/IGF PATHWAY-PROTEIN KINASE B SIGNALING CASCADE_P|FOXO SIGNALING PATHWAY_K|THYROID HORMONES PRODUCTION AND THEIR PERIPHERAL DOWNSTREAM SIGNALLING EFFECTS REGARDING CONGENITAL HYPOTHYROIDISM_W|MYD88:MAL(TIRAP) CASCADE INITIATED ON PLASMA MEMBRANE_R|TOLL LIKE RECEPTOR TLR6:TLR2 CASCADE_R|ENDOMETRIAL CANCER_WC|RESPONSE TO ELEVATED PLATELET CYTOSOLIC CA2+_R|PI3K/AKT SIGNALING IN CANCER_R|TOLL LIKE RECEPTOR TLR1:TLR2 CASCADE_R|TOLL LIKE RECEPTOR 2 (TLR2) CASCADE_R|OMEGA-9 FA SYNTHESIS_W|P75NTR SIGNALS VIA NF-KB_R|CENTRAL CARBON METABOLISM IN CANCER_K|PI5P, PP2A AND IER3 REGULATE PI3K/AKT SIGNALING_R|MICRORNAS IN CARDIOMYOCYTE HYPERTROPHY_W|T CELL RECEPTOR SIGNALING PATHWAY_K|NCRNAS INVOLVED IN STAT3 SIGNALING IN HEPATOCELLULAR CARCINOMA_WC|METABOLIC PATHWAY OF LDL, HDL AND TG, INCLUDING DISEASES_W|ASSOCIATION BETWEEN PHYSICO-CHEMICAL FEATURES AND TOXICITY ASSOCIATED PATHWAYS_W|VITAMIN D RECEPTOR PATHWAY_W|INTERLEUKIN-1 SIGNALING_R|GLUCAGON SIGNALING PATHWAY_K|RAS SIGNALING PATHWAY_K|C-TYPE LECTIN RECEPTOR SIGNALING PATHWAY_K|PDGF PATHWAY_WC|RORA ACTIVATES GENE EXPRESSION_R|ASSEMBLY OF ACTIVE LPL AND LIPC LIPASE COMPLEXES_R|CHEMOKINE SIGNALING PATHWAY_K|NEGATIVE REGULATION OF THE PI3K/AKT NETWORK_R|BLADDER CANCER_WC|VITAMIN D-SENSITIVE CALCIUM SIGNALING IN DEPRESSION_W|BLADDER CANCER_K|GRAFT-VERSUS-HOST DISEASE_K|IL-2 SIGNALING PATHWAY_W|FIBRIN COMPLEMENT RECEPTOR 3 SIGNALING PATHWAY_W|FARNESOID X RECEPTOR PATHWAY_W|SIMPLIFIED DEPICTION OF MYD88 DISTINCT INPUT-OUTPUT PATHWAY_W|GASTRIC CANCER_K|METABOLISM OF STEROIDS_R|SENESCENCE-ASSOCIATED SECRETORY PHENOTYPE (SASP)_R|INFLAMMASOMES_R|TP53 REGULATES TRANSCRIPTION OF GENES INVOLVED IN CYTOCHROME C RELEASE_R|NEURODEGENERATION WITH BRAIN IRON ACCUMULATION (NBIA) SUBTYPES PATHWAY_W|TP53 REGULATES TRANSCRIPTION OF CELL DEATH GENES_R|FATTY ACID DEGRADATION_K|LEUKOCYTE TRANSENDOTHELIAL MIGRATION_K|SIGNALING BY NUCLEAR RECEPTORS_R|CYTOSOLIC DNA-SENSING PATHWAY_W|CHRONIC MYELOID LEUKEMIA_K|VIRAL CARCINOGENESIS_K|EXTRACELLULAR MATRIX ORGANIZATION_R|SIMPLIFIED INTERACTION MAP BETWEEN LOXL4 AND OXIDATIVE STRESS PATHWAY_W|REGULATION OF GENE EXPRESSION IN BETA CELLS_R|CELLULAR HEXOSE TRANSPORT_R|OXIDATIVE STRESS RESPONSE_P|IL-3 SIGNALING PATHWAY_W|GLUTATHIONE METABOLISM_W|PLATELET ACTIVATION, SIGNALING AND AGGREGATION_R|PEROXISOME_K|DEVELOPMENTAL BIOLOGY_R|NUCLEAR RECEPTOR TRANSCRIPTION PATHWAY_R|CHOLESTEROL METABOLISM_K|TOLL RECEPTOR SIGNALING PATHWAY_P|PARKINSONS DISEASE PATHWAY_W|ANGIOGENESIS_WC|DISEASES OF IMMUNE SYSTEM_R|DISEASES ASSOCIATED WITH THE TLR SIGNALING CASCADE_R|GROWTH HORMONE RECEPTOR SIGNALING_R|TOLL LIKE RECEPTOR 10 (TLR10) CASCADE_R|TOLL LIKE RECEPTOR 5 (TLR5) CASCADE_R|MYD88 CASCADE INITIATED ON PLASMA MEMBRANE_R|HEMOSTASIS_R|PHYSIOLOGICAL AND PATHOLOGICAL HYPERTROPHY OF THE HEART_W|DIFFERENTIATION OF WHITE AND BROWN ADIPOCYTE_W|CARDIAC PROGENITOR DIFFERENTIATION_W|ONE CARBON METABOLISM AND RELATED PATHWAYS_W|INSULIN RECEPTOR SIGNALLING CASCADE_R|MATURITY ONSET DIABETES OF THE YOUNG_K|TOLL LIKE RECEPTOR 4 (TLR4) CASCADE_R|INTERFERON TYPE I SIGNALING PATHWAYS_WC|DNA IR-DOUBLE STRAND BREAKS (DSBS) AND CELLULAR RESPONSE VIA ATM_WC|MTHFR DEFICIENCY_W|FGFR3 SIGNALLING IN CHONDROCYTE PROLIFERATION AND TERMINAL DIFFERENTIATION_W|CASPASE ACTIVATION VIA EXTRINSIC APOPTOTIC SIGNALLING PATHWAY_R|TRANSCRIPTIONAL ACTIVATION OF MITOCHONDRIAL BIOGENESIS_R|TH1 AND TH2 CELL DIFFERENTIATION_K|TRAF6 MEDIATED INDUCTION OF NFKB AND MAP KINASES UPON TLR7/8 OR 9 ACTIVATION_R|CARDIAC HYPERTROPHIC RESPONSE_W|SIGNALING BY RECEPTOR TYROSINE KINASES_R|HUMAN PAPILLOMAVIRUS INFECTION_K|TOLL LIKE RECEPTOR 7/8 (TLR7/8) CASCADE_R|MYD88 DEPENDENT CASCADE INITIATED ON ENDOSOME_R|ENDOMETRIAL CANCER_K|APELIN SIGNALING PATHWAY_K|MITOCHONDRIAL BIOGENESIS_R|VIRAL MYOCARDITIS_K|LIPID METABOLISM PATHWAY_W|INTERLEUKIN-1 FAMILY SIGNALING_R|HEMATOPOIETIC CELL LINEAGE_K|B CELL RECEPTOR SIGNALING PATHWAY_W|TOLL LIKE RECEPTOR 9 (TLR9) CASCADE_R|DEATH RECEPTOR SIGNALLING_R|TLR4 SIGNALING AND TOLERANCE_W|MATRIX METALLOPROTEINASES_W|ACTIVATION OF BH3-ONLY PROTEINS_R|SUMOYLATION OF INTRACELLULAR RECEPTORS_R|REGULATION OF PTEN GENE TRANSCRIPTION_R|CYTOKINE-CYTOKINE RECEPTOR INTERACTION_K|TOLL LIKE RECEPTOR 3 (TLR3) CASCADE_R|MYD88-INDEPENDENT TLR4 CASCADE_R|TRIF(TICAM1)-MEDIATED TLR4 SIGNALING_R|T-CELL ANTIGEN RECEPTOR (TCR) PATHWAY DURING STAPHYLOCOCCUS AUREUS INFECTION_W|OLIGODENDROCYTE SPECIFICATION AND DIFFERENTIATION(INCLUDING REMYELINATION), LEADING TO MYELIN COMPONENTS FOR CNS_W|CYTOSOLIC DNA-SENSING PATHWAY_K|IL17 SIGNALING PATHWAY_W|MONOAMINE TRANSPORT_W|AUTOPHAGY_K|BREAST CANCER_K|MAP KINASE ACTIVATION_R|ACTIVATION OF PPARGC1A (PGC-1ALPHA) BY PHOSPHORYLATION_R|ACTIVATION OF THE AP-1 FAMILY OF TRANSCRIPTION FACTORS_R|CASPASE ACTIVATION VIA DEPENDENCE RECEPTORS IN THE ABSENCE OF LIGAND_R|CYTOCHROME P450 - ARRANGED BY SUBSTRATE TYPE_R|NON-SMALL CELL LUNG CANCER_K|TRANSCRIPTIONAL REGULATION BY TP53_R|INFLAMMATION MEDIATED BY CHEMOKINE AND CYTOKINE SIGNALING PATHWAY_P|FATTY ACID BETA OXIDATION_WC|HUMAN THYROID STIMULATING HORMONE (TSH) SIGNALING PATHWAY_W|REGULATED PROTEOLYSIS OF P75NTR_R|SIGNALING BY LEPTIN_R|INTERLEUKIN-6 SIGNALING_R|TOLL-LIKE RECEPTOR CASCADES_R|RENAL CELL CARCINOMA_K|RAP1 SIGNALING PATHWAY_K|BREAST CANCER PATHWAY_WC|INTERLEUKIN-7 SIGNALING_R|ANGIOGENESIS_P|CONSTITUTIVE SIGNALING BY ABERRANT PI3K IN CANCER_R|GLIOMA_K|TP53 REGULATES TRANSCRIPTION OF DEATH RECEPTORS AND LIGANDS_R|SEROTONIN RECEPTORS_R|NEOVASCULARISATION PROCESSES_W|TRANS-GOLGI NETWORK VESICLE BUDDING_R|CLATHRIN DERIVED VESICLE BUDDING_R|INTERLEUKIN-17 SIGNALING_R|JAK-STAT SIGNALING PATHWAY_K|NUCLEAR RECEPTORS_W|CHEMOKINE SIGNALING PATHWAY_WC|OSTEOPONTIN SIGNALING_W|RHO GTPASES ACTIVATE NADPH OXIDASES_R|DISSOLUTION OF FIBRIN CLOT_R|ESC PLURIPOTENCY PATHWAYS_W|ATM SIGNALING PATHWAY_WC|IL-5 SIGNALING PATHWAY_W|INTERACTIONS BETWEEN IMMUNE CELLS AND MICRORNAS IN TUMOR MICROENVIRONMENT_W|NUCLEOTIDE-BINDING OLIGOMERIZATION DOMAIN (NOD) PATHWAY_W|SIGNALING BY INSULIN RECEPTOR_R|DOPAMINE METABOLISM_W|AKT PHOSPHORYLATES TARGETS IN THE CYTOSOL_R|TP53 REGULATES TRANSCRIPTION OF GENES INVOLVED IN G1 CELL CYCLE ARREST_R|REGULATION OF IFNG SIGNALING_R|MELATONIN METABOLISM AND EFFECTS_W|REGULATION OF BETA-CELL DEVELOPMENT_R|BINDING AND UPTAKE OF LIGANDS BY SCAVENGER RECEPTORS_R|IL-6 SIGNALING PATHWAY_WC|THERMOGENESIS_K|THE NLRP3 INFLAMMASOME_R|JAK/STAT SIGNALING PATHWAY_P|VITAMIN A AND CAROTENOID METABOLISM_W|NEURAL CREST CELL MIGRATION IN CANCER_W|HUNTINGTON DISEASE_P|NAD+ METABOLISM_W|MAP3K8 (TPL2)-DEPENDENT MAPK1/3 ACTIVATION_R|REGULATION OF PYRUVATE DEHYDROGENASE (PDH) COMPLEX_R|SUMO E3 LIGASES SUMOYLATE TARGET PROTEINS_R|P53 PATHWAY FEEDBACK LOOPS 2_P|TP53 REGULATES METABOLIC GENES_R|TGF-BETA SIGNALING PATHWAY_WC|PATHWAYS IN CLEAR CELL RENAL CELL CARCINOMA_WC|MITOCHONDRIAL LC-FATTY ACID BETA-OXIDATION_W|DRUG INDUCTION OF BILE ACID PATHWAY_W|RIP-MEDIATED NFKB ACTIVATION VIA ZBP1_R|DIFFERENTIATION PATHWAY_W|CHEMOKINE RECEPTORS BIND CHEMOKINES_R|INTERLEUKIN-12 SIGNALING_R|SUMOYLATION_R|TP53 REGULATES TRANSCRIPTION OF CELL CYCLE GENES_R|OVARIAN STEROIDOGENESIS_K|COCAINE ADDICTION_K|TP53 REGULATES TRANSCRIPTION OF GENES INVOLVED IN G2 CELL CYCLE ARREST_R|PEPTIDE LIGAND-BINDING RECEPTORS_R|22Q11.2 DELETION SYNDROME_W|GNRH SIGNALING PATHWAY_K|MIR-509-3P ALTERATION OF YAP1/ECM AXIS_W|SCAVENGING BY CLASS A RECEPTORS_R|IRS-RELATED EVENTS TRIGGERED BY IGF1R_R|CELL ADHESION MOLECULES (CAMS)_K|IGF1R SIGNALING CASCADE_R|SEROTONIN RECEPTOR 2 AND ELK-SRF/GATA4 SIGNALING_W|CAMP SIGNALING PATHWAY_K|FOCAL ADHESION_K|P75 NTR RECEPTOR-MEDIATED SIGNALLING_R|SIGNALING BY TYPE 1 INSULIN-LIKE GROWTH FACTOR 1 RECEPTOR (IGF1R)_R|REGULATION OF LIPOLYSIS IN ADIPOCYTES_K|FOCAL ADHESION_W|UREA CYCLE AND ASSOCIATED PATHWAYS_W|ZBP1(DAI) MEDIATED INDUCTION OF TYPE I IFNS_R|CD209 (DC-SIGN) SIGNALING_R|ARGININE BIOSYNTHESIS_K|HUMAN COMPLEMENT SYSTEM_W|PATHWAYS REGULATING HIPPO SIGNALING_W|INFLAMMATORY MEDIATOR REGULATION OF TRP CHANNELS_K|GOLGI ASSOCIATED VESICLE BIOGENESIS_R|GLUTATHIONE METABOLISM_K|CLASS A/1 (RHODOPSIN-LIKE RECEPTORS)_R|PI3K/AKT/MTOR - VITD3 SIGNALLING_W|REGULATION OF APOPTOSIS BY PARATHYROID HORMONE-RELATED PROTEIN_W|NAD+ BIOSYNTHETIC PATHWAYS_W|RA BIOSYNTHESIS PATHWAY_R|INTERLEUKIN-12 FAMILY SIGNALING_R|IRON UPTAKE AND TRANSPORT_R|CANCER IMMUNOTHERAPY BY PD-1 BLOCKADE_WC|DEREGULATED CDK5 TRIGGERS MULTIPLE NEURODEGENERATIVE PATHWAYS IN ALZHEIMER'S DISEASE MODELS_R|NEURODEGENERATIVE DISEASES_R|MET IN TYPE 1 PAPILLARY RENAL CELL CARCINOMA_WC|IRE1ALPHA ACTIVATES CHAPERONES_R|NON-INTEGRIN MEMBRANE-ECM INTERACTIONS_R|PREIMPLANTATION EMBRYO_W|PARATHYROID HORMONE SYNTHESIS, SECRETION AND ACTION_K|SYNTHESIS OF VERY LONG-CHAIN FATTY ACYL-COAS_R|TRAF6 MEDIATED NF-KB ACTIVATION_R|INTERLEUKIN-6 FAMILY SIGNALING_R|WNT SIGNALING PATHWAY AND PLURIPOTENCY_W|PHASE I - FUNCTIONALIZATION OF COMPOUNDS_R|5HT2 TYPE RECEPTOR MEDIATED SIGNALING PATHWAY_P|VEGF SIGNALING PATHWAY_P|HYPOTHESIZED PATHWAYS IN PATHOGENESIS OF CARDIOVASCULAR DISEASE_W|CONSTITUTIVE SIGNALING BY AKT1 E17K IN CANCER_R|SEMA4D IN SEMAPHORIN SIGNALING_R|NOTCH SIGNALING PATHWAY NETPATH_WC|OXIDATION BY CYTOCHROME P450_W|BASAL CELL CARCINOMA_K|CGMP-PKG SIGNALING PATHWAY_K|PPAR ALPHA PATHWAY_W|INSULIN RECEPTOR RECYCLING_R|REGULATION OF IFNA SIGNALING_R|OTHER INTERLEUKIN SIGNALING_R|ALZHEIMER DISEASE-PRESENILIN PATHWAY_P|ACUTE MYELOID LEUKEMIA_K|BMAL1:CLOCK,NPAS2 ACTIVATES CIRCADIAN GENE EXPRESSION_R|SYNDECAN INTERACTIONS_R|MELANOMA_W|MACROAUTOPHAGY_R|WNT SIGNALING PATHWAY_P|GENERIC TRANSCRIPTION PATHWAY_R|PDGFR-BETA PATHWAY_WC|NANOPARTICLE-MEDIATED ACTIVATION OF RECEPTOR SIGNALING_W|EICOSANOID METABOLISM VIA LIPO OXYGENASES (LOX)_W|TRANSCRIPTIONAL REGULATION BY RUNX2_R|B CELL RECEPTOR SIGNALING PATHWAY_K|BILE SECRETION_K|CDO IN MYOGENESIS_R|MYOGENESIS_R|MET ACTIVATES PTK2 SIGNALING_R|HIPPO-MERLIN SIGNALING DYSREGULATION_W|PLATELET ACTIVATION_K|FACTORS AND PATHWAYS AFFECTING INSULIN-LIKE GROWTH FACTOR (IGF1)-AKT SIGNALING_W|CELL MIGRATION AND INVASION THROUGH P75NTR_W|MAPK TARGETS/ NUCLEAR EVENTS MEDIATED BY MAP KINASES_R|PYRUVATE METABOLISM_R|OXIDATIVE STRESS INDUCED SENESCENCE_R|THYROID HORMONE SYNTHESIS_K|CALCIUM SIGNALING PATHWAY_K|DEVELOPMENT AND HETEROGENEITY OF THE ILC FAMILY_W|CONSTITUTIVE ANDROSTANE RECEPTOR PATHWAY_W|TOLL-LIKE RECEPTOR SIGNALING RELATED TO MYD88_W|ROS, RNS PRODUCTION IN PHAGOCYTES_R|METAPATHWAY BIOTRANSFORMATION PHASE I AND II_W|STATIN PATHWAY_W|PREGNANE X RECEPTOR PATHWAY_W|MONOAMINE GPCRS_W|MAPK CASCADE_W|ADHERENS JUNCTIONS INTERACTIONS_R|TAK1 ACTIVATES NFKB BY PHOSPHORYLATION AND ACTIVATION OF IKKS COMPLEX_R|ACTIVATION OF MATRIX METALLOPROTEINASES_R|DDX58/IFIH1-MEDIATED INDUCTION OF INTERFERON-ALPHA/BETA_R|ANTIVIRAL MECHANISM BY IFN-STIMULATED GENES_R|INTERLEUKIN SIGNALING PATHWAY_P|NATURAL KILLER CELL MEDIATED CYTOTOXICITY_K|SIGNALING OF HEPATOCYTE GROWTH FACTOR RECEPTOR_W|ENDOTHELIN PATHWAYS_W|P38 MAPK SIGNALING PATHWAY_W|INNATE IMMUNE SYSTEM_R|DISEASE_R|REGULATORY CIRCUITS OF THE STAT3 SIGNALING PATHWAY_W|ALPHA 6 BETA 4 SIGNALING PATHWAY_W|METABOLIC DISORDERS OF BIOLOGICAL OXIDATION ENZYMES_R|ADAPTIVE IMMUNE SYSTEM_R|TYPE 2 PAPILLARY RENAL CELL CARCINOMA_WC|NOD1/2 SIGNALING PATHWAY_R|SIGNALING PATHWAYS IN GLIOBLASTOMA_W|INITIATION OF TRANSCRIPTION AND TRANSLATION ELONGATION AT THE HIV-1 LTR_W|SMOOTH MUSCLE CONTRACTION_R|ALDOSTERONE-REGULATED SODIUM REABSORPTION_K|PTEN REGULATION_R|DEGRADATION OF THE EXTRACELLULAR MATRIX_R|INTEGRIN CELL SURFACE INTERACTIONS_R|INSULIN SECRETION_K|ALLOGRAFT REJECTION_K	ABCC2,ABCE1,ABCG1,ACACA,ACSL4,ACSL5,ACTA2,ANGPTL4,ANXA2,ASB2,ATF6,ATG5,ATG7,BAX,BBC3,BCL2,BECN1,BEX2,BEX4,C11ORF96,CASP3,CASP9,CCL2,CCL3,CCL5,CDH15,CDH3,CDKN1A,CIDEC,CORO2B,CPT1A,CXCL5,CXCL8,CYBB,CYCS,CYP24A1,CYP26A1,CYP26B1,DDIT3,DNM1L,EDN1,EGR1,EIF2AK3,ERN1,FASN,FGF2,FGF21,FIS1,FLOT1,FOXA1,FTH1,GPT,GSR,HAL,HAMP,HIF1A,HILPDA,HSDL2,HSPA5,HTR2A,HTR2B,ICAM1,IGF2,IL1A,IL1B,INS,INSR,IRF4,IRS2,JAK1,JUN,LDLR,MAP3K8,MAP4K4,MAPK14,MFF,MT2A,MTTP,NCOA4,NFKB1,NOS2,NOX1,NQO1,NR1H4,NTSR1,OXR1,OXSR1,PARD6G-AS1,PDGFA,PDK4,PLIN2,PLIN3,PPARA,PPARD,PPARG,PPARGC1A,PRDX1,PSMC3IP,PTX3,RELA,RNASEL,ROCK2,SBSN,SCD,SELE,SERPINE1,SIRT1,SNAP23,SOCS2,SOCS3,SQSTM1,SREBF1,TFRC,TIMP1,TNF,TP53,TRIM39-RPP21,TXLNGY,VCAM1,XBP1	1244,6059,9619,31,2182,51703,59,51129,302,51676,22926,9474,10533,581,27113,596,8678,84707,56271,387763,836,842,6347,6348,6352,1013,1001,1026,63924,10391,1374,6374,3576,1536,54205,1591,1592,56603,1649,10059,1906,1958,9451,2081,2194,2247,26291,51024,10211,3169,2495,2875,2936,3034,57817,3091,29923,84263,3309,3356,3357,3383,3481,3552,3553,3630,3643,3662,8660,3716,3725,3949,1326,9448,1432,56947,4502,4547,8031,4790,4843,27035,1728,9971,4923,55074,9943,100130522,5154,5166,123,10226,5465,5467,5468,10891,5052,29893,5806,5970,6041,9475,374897,6319,6401,5054,23411,8773,8835,9021,8878,6720,7037,7076,7124,7157,202658,246126,7412,7494	120	ACACA,ACADSB,ADIPOQ,ADIPOR1,ADIPOR2,ATG7,BCL2,BECN1,CD36,COL1A1,CPT1A,DST,EDN1,EDNRA,FAS,FTH1,GPX1,GPX4,HMOX1,IL1B,INS,MET,MFN1,MFN2,MMP2,MT1E,MT1F,MT1H,MT1X,MT2A,NFE2L2,OPA1,PDX1,PINK1,PPARA,PPARGC1A,SIRT1,SIRT3,SLC2A2,SLC2A4,SOD1,SORT1,SQSTM1,TNF	31,36,9370,51094,79602,10533,596,8678,948,1277,1374,667,1906,1909,355,2495,2876,2879,3162,3553,3630,4233,55669,9927,4313,4493,4494,4496,4501,4502,4780,4976,3651,65018,5465,10891,23411,23410,6514,6517,6647,6272,8878,7124	44	35747990,26422990,30794626,27107694,32283200,17658692,27133527,33736254,31454063,23056435,24451382,24986865,30738135,30362509,32347412,32369900,24651439,18155663,16730733,28073184,25971889,26187275,32613381,30547786,16895544,30958623,25943029,21745629,30208301,32976958,32730863,15945276	32	FALSE		FALSE			TRUE		4	1	1	20	2
57-11-4	sealing compound,surfactant,stabilizer,release agent,adhesive,antistatic agent,heat stabilizer,processing aid,process regulator,hardener,accelerator,monomer,activator,paint filler,softener,mold release agent,colorant,anti-foaming agent,vulcanizer,additive,surface treatment finishing agent,anti-friction agent,lubricant,dispersing agent,filler,stabilizer,adhesive,acid scavenger,anti-tack compound,lubricant	LDPE,PET,PVC,polystyrene acrylate,PUR,PO,HDPE,PP,PE	soda bottle wrappers,bowls,blue fishing float,water bottle wrappers,manufacturing container metals,candy bags,snack packs,plastic bags,adhesive,adhesive,green packing string,food-contact products,cracker box covers,water bottles,meat can covers,fishing ropes,juice packs,soda bottle caps,firecrackers,eel traps,white packing string,soda bottles,lubricants,lubricants,food contact	FALSE	Wiesinger et al. (2021),Groh et al. (2019),Rani et al. (2015)	stearic acid	TRUE	9002-88-4,68648-82-8,25087-34-7,9003-07-0,26099-71-8,25038-59-9,9009-54-5	58	LUNG FIBROSIS_W|PROSTAGLANDIN SYNTHESIS AND REGULATION_W|FATTY ACID OMEGA OXIDATION_W|ADIPOGENESIS_W|SELECTIVE EXPRESSION OF CHEMOKINE RECEPTORS DURING T-CELL POLARIZATION_W|CONSTITUTIVE ANDROSTANE RECEPTOR PATHWAY_W|PREGNANE X RECEPTOR PATHWAY_W|NUCLEAR RECEPTORS META-PATHWAY_W|INTERLEUKIN-10 SIGNALING_R|STEROID HORMONE BIOSYNTHESIS_K|RETINOL METABOLISM_K|SYNTHESIS OF BILE ACIDS AND BILE SALTS VIA 24-HYDROXYCHOLESTEROL_R|PHYTOCHEMICAL ACTIVITY ON NRF2 TRANSCRIPTIONAL ACTIVATION_WC|SYNTHESIS OF BILE ACIDS AND BILE SALTS VIA 27-HYDROXYCHOLESTEROL_R|METABOLISM OF XENOBIOTICS BY CYTOCHROME P450_K|METAPATHWAY BIOTRANSFORMATION PHASE I AND II_W|CHEMICAL CARCINOGENESIS_K|FARNESOID X RECEPTOR PATHWAY_W|OVERVIEW OF NANOPARTICLE EFFECTS_W|METABOLISM OF LIPIDS_R|SALMONELLA INFECTION_K|TAMOXIFEN METABOLISM_W|REGULATION OF GENE EXPRESSION IN BETA CELLS_R|RHEUMATOID ARTHRITIS_K|NRF2-ARE REGULATION_WC|NANOPARTICLE TRIGGERED AUTOPHAGIC CELL DEATH_W|PHOTODYNAMIC THERAPY-INDUCED NFE2L2 (NRF2) SURVIVAL SIGNALING_W|SYNTHESIS OF BILE ACIDS AND BILE SALTS VIA 7ALPHA-HYDROXYCHOLESTEROL_R|XENOBIOTICS_R|HIF-1 SIGNALING PATHWAY_K|MATURITY ONSET DIABETES OF THE YOUNG_K|PHASE I - FUNCTIONALIZATION OF COMPOUNDS_R|INSULIN RESISTANCE_K|SENESCENCE AND AUTOPHAGY IN CANCER_W|PHOTODYNAMIC THERAPY-INDUCED UNFOLDED PROTEIN RESPONSE_W|PPARA ACTIVATES GENE EXPRESSION_R|REGULATION OF LIPID METABOLISM BY PEROXISOME PROLIFERATOR-ACTIVATED RECEPTOR ALPHA (PPARALPHA)_R|OXIDATIVE STRESS_W|SYNTHESIS OF BILE ACIDS AND BILE SALTS_R|PHOTODYNAMIC THERAPY-INDUCED NF-KB SURVIVAL SIGNALING_WC|NUCLEAR RECEPTORS IN LIPID METABOLISM AND TOXICITY_W|NEOVASCULARISATION PROCESSES_W|INSULIN SIGNALING PATHWAY_K|FLUID SHEAR STRESS AND ATHEROSCLEROSIS_K|CYTOKINE-CYTOKINE RECEPTOR INTERACTION_K|TRYPTOPHAN METABOLISM_W|REGULATION OF BETA-CELL DEVELOPMENT_R|NRF2 PATHWAY_W|BILE ACID AND BILE SALT METABOLISM_R|SIGNALING BY RETINOIC ACID_R|NON-ALCOHOLIC FATTY LIVER DISEASE (NAFLD)_K|TYPE II DIABETES MELLITUS_K|NONALCOHOLIC FATTY LIVER DISEASE_W|CHEMOKINE RECEPTORS BIND CHEMOKINES_R|PATHWAYS IN CANCER_K|CARDIAC PROGENITOR DIFFERENTIATION_W|INSULIN RECEPTOR SIGNALLING CASCADE_R|REGULATION OF LIPOLYSIS IN ADIPOCYTES_K	ABCG1,ADAMTS9,AGR2,AKR1C1,AKR1C2,APOA4,ATG9B,CCL3,CSF2,CXCL8,CXCR4,CYP2A6,DLL4,EDN1,HMOX1,IGFL2-AS1,LINC01564,MKX,MMP12,NDRG1,NFE2L2,PDK4,PLIN1,PLIN2,PPARGC1A,RAB39B,SH3BGR,TRIB3,VNN3P	9.61957e+133	29	ALDH1A1,CYP3A4,INS,PKLR	216157636305313	4	2.85551e+55	7	FALSE		FALSE			TRUE		9	30	1	25	7
57-13-6	monomer	MF		FALSE	Lithner et al. (2011)	urea	TRUE	2003-08-01	0		AFP,CPT1A,HMOX1	17413743162	3			0	1.69663e+23	3	FALSE		FALSE			TRUE		1	1		0	1
57-39-6	colorant,light stabilizer			FALSE	Wiesinger et al. (2021)		FALSE		0				0			0	0	0	TRUE	3	FALSE			TRUE		0	2		0	0
57-41-0	monomer,intermediate,processing aid	PA,thermoplastics,PET		FALSE	Wiesinger et al. (2021)	phenytoin	TRUE	25014-31-7,25038-59-9	474	EXTRACELLULAR MATRIX ORGANIZATION_R|DEGRADATION OF THE EXTRACELLULAR MATRIX_R|PATHWAYS IN CANCER_K|PI3K-AKT SIGNALING PATHWAY_W|PI3K-AKT SIGNALING PATHWAY_K|INTERLEUKIN-4 AND INTERLEUKIN-13 SIGNALING_R|ECM PROTEOGLYCANS_R|COLLAGEN DEGRADATION_R|ASSEMBLY OF COLLAGEN FIBRILS AND OTHER MULTIMERIC STRUCTURES_R|AGE-RAGE SIGNALING PATHWAY IN DIABETIC COMPLICATIONS_K|FLUID SHEAR STRESS AND ATHEROSCLEROSIS_K|COLLAGEN FORMATION_R|SIGNALING BY RECEPTOR TYROSINE KINASES_R|PHOTODYNAMIC THERAPY-INDUCED NF-KB SURVIVAL SIGNALING_WC|METABOLISM OF XENOBIOTICS BY CYTOCHROME P450_K|FOCAL ADHESION_K|XENOBIOTICS_R|CHEMICAL CARCINOGENESIS_K|INTEGRIN CELL SURFACE INTERACTIONS_R|FOCAL ADHESION-PI3K-AKT-MTOR-SIGNALING PATHWAY_WC|NUCLEAR RECEPTORS META-PATHWAY_W|DRUG METABOLISM_K|PREGNANE X RECEPTOR PATHWAY_W|SIGNALING BY INTERLEUKINS_R|ECM-RECEPTOR INTERACTION_K|NON-INTEGRIN MEMBRANE-ECM INTERACTIONS_R|GASTRIC CANCER_K|BLADDER CANCER_WC|BLADDER CANCER_K|PROTEIN DIGESTION AND ABSORPTION_K|HUMAN PAPILLOMAVIRUS INFECTION_K|MAMMARY GLAND DEVELOPMENT PATHWAY - PUBERTY (STAGE 2 OF 4)_W|SMALL CELL LUNG CANCER_K|PROTEOGLYCANS IN CANCER_K|FOCAL ADHESION_W|COLLAGEN CHAIN TRIMERIZATION_R|COLLAGEN BIOSYNTHESIS AND MODIFYING ENZYMES_R|RETINOL METABOLISM_K|MAPK SIGNALING PATHWAY_K|PROSTATE CANCER_K|SMALL CELL LUNG CANCER_W|REGULATION OF ACTIN CYTOSKELETON_K|MELANOMA_K|MET ACTIVATES PTK2 SIGNALING_R|HEPATITIS B_K|CYTOKINE SIGNALING IN IMMUNE SYSTEM_R|CONSTITUTIVE ANDROSTANE RECEPTOR PATHWAY_W|METAPATHWAY BIOTRANSFORMATION PHASE I AND II_W|NUCLEAR RECEPTORS IN LIPID METABOLISM AND TOXICITY_W|MAPK SIGNALING PATHWAY_WC|TAMOXIFEN METABOLISM_W|OXIDATION BY CYTOCHROME P450_W|INTEGRIN SIGNALLING PATHWAY_P|INFLAMMATORY BOWEL DISEASE (IBD)_K|MET PROMOTES CELL MOTILITY_R|HEMOSTASIS_R|CYTOCHROME P450 - ARRANGED BY SUBSTRATE TYPE_R|TGF-BETA SIGNALING PATHWAY_WC|PI5P, PP2A AND IER3 REGULATE PI3K/AKT SIGNALING_R|BIOLOGICAL OXIDATIONS_R|IL-18 SIGNALING PATHWAY_W|FRS-MEDIATED FGFR2 SIGNALING_R|VITAMIN D RECEPTOR PATHWAY_W|NEGATIVE REGULATION OF THE PI3K/AKT NETWORK_R|LEISHMANIASIS_K|SYNDECAN INTERACTIONS_R|REGULATION OF ACTIN CYTOSKELETON_W|HEPATITIS C AND HEPATOCELLULAR CARCINOMA_W|PHOTODYNAMIC THERAPY-INDUCED AP-1 SURVIVAL SIGNALING._W|FGFR2C LIGAND BINDING AND ACTIVATION_R|DNA DAMAGE RESPONSE (ONLY ATM DEPENDENT)_WC|MATRIX METALLOPROTEINASES_W|DOWNSTREAM SIGNALING OF ACTIVATED FGFR2_R|RAP1 SIGNALING PATHWAY_K|SPINAL CORD INJURY_W|DOWNSTREAM SIGNALING OF ACTIVATED FGFR1_R|JAK-STAT SIGNALING PATHWAY_K|PLATELET ADHESION TO EXPOSED COLLAGEN_R|REGULATION OF INSULIN-LIKE GROWTH FACTOR (IGF) TRANSPORT AND UPTAKE BY INSULIN-LIKE GROWTH FACTOR BINDING PROTEINS (IGFBPS)_R|ACTIVATION OF MATRIX METALLOPROTEINASES_R|MIRNA REGULATION OF PROSTATE CANCER SIGNALING PATHWAYS_W|STEROID HORMONE BIOSYNTHESIS_K|BIOSYNTHESIS OF DHA-DERIVED SPMS_R|ACTIVATED POINT MUTANTS OF FGFR2_R|AMOEBIASIS_K|TUBERCULOSIS_K|LUNG FIBROSIS_W|PI3K/AKT SIGNALING IN CANCER_R|RAS SIGNALING PATHWAY_K|MAMMARY GLAND DEVELOPMENT PATHWAY - EMBRYONIC DEVELOPMENT (STAGE 1 OF 4)_W|PHOSPHOLIPASE C-MEDIATED CASCADE; FGFR2_R|HIF-1 SIGNALING PATHWAY_K|NEURAL CREST DIFFERENTIATION_W|ESTROGEN METABOLISM_W|BIOSYNTHESIS OF SPECIALIZED PRORESOLVING MEDIATORS (SPMS)_R|INTRACELLULAR SIGNALING BY SECOND MESSENGERS_R|RAC1/PAK1/P38/MMP2 PATHWAY_W|TP53 NETWORK_WC|FRS-MEDIATED FGFR3 SIGNALING_R|FGFR2 LIGAND BINDING AND ACTIVATION_R|BREAST CANCER_K|CONSTITUTIVE SIGNALING BY ABERRANT PI3K IN CANCER_R|GLIOMA_K|PHASE I - FUNCTIONALIZATION OF COMPOUNDS_R|MIRNA TARGETS IN ECM AND MEMBRANE RECEPTORS_W|FOLATE METABOLISM_W|CHROMOSOMAL AND MICROSATELLITE INSTABILITY IN COLORECTAL CANCER_WC|HEPATITIS B INFECTION_W|HUMAN T-CELL LEUKEMIA VIRUS 1 INFECTION_K|TRANSCRIPTION FACTOR REGULATION IN ADIPOGENESIS_W|TOXOPLASMOSIS_K|CHRONIC MYELOID LEUKEMIA_K|BREAST CANCER PATHWAY_WC|PIP3 ACTIVATES AKT SIGNALING_R|INTEGRATED CANCER PATHWAY_W|FRS-MEDIATED FGFR1 SIGNALING_R|PI-3K CASCADE:FGFR2_R|SHC-MEDIATED CASCADE:FGFR2_R|PLATELET ACTIVATION, SIGNALING AND AGGREGATION_R|SIGNALING BY MET_R|DIFFERENTIATION PATHWAY_W|NO/CGMP/PKG MEDIATED NEUROPROTECTION_W|ARYL HYDROCARBON RECEPTOR NETPATH_W|ESC PLURIPOTENCY PATHWAYS_W|IL1 AND MEGAKARYOCYTES IN OBESITY_W|DOWNSTREAM SIGNALING OF ACTIVATED FGFR3_R|SIGNALING BY FGFR1_R|HEPATOCELLULAR CARCINOMA_K|HIPPO-MERLIN SIGNALING DYSREGULATION_W|APOPTOSIS_WC|COLORECTAL CANCER_K|VITAMIN B12 METABOLISM_W|SIGNALING BY FGFR_R|PLATELET DEGRANULATION_R|INSULIN RECEPTOR SIGNALLING CASCADE_R|RHEUMATOID ARTHRITIS_K|MAPK FAMILY SIGNALING CASCADES_R|RESPONSE TO ELEVATED PLATELET CYTOSOLIC CA2+_R|CYP2E1 REACTIONS_R|SIGNALING BY ACTIVATED POINT MUTANTS OF FGFR1_R|APOPTOSIS_K|SIGNALING BY PDGF_R|CELL SURFACE INTERACTIONS AT THE VASCULAR WALL_R|KAPOSI SARCOMA-ASSOCIATED HERPESVIRUS INFECTION_K|TRANSCRIPTIONAL MISREGULATION IN CANCER_K|SIGNALING BY ACTIVATED POINT MUTANTS OF FGFR3_R|FGFR1C LIGAND BINDING AND ACTIVATION_R|FGFR3 MUTANT RECEPTOR ACTIVATION_R|RAF/MAP KINASE CASCADE_R|FGFR2 MUTANT RECEPTOR ACTIVATION_R|ENDOMETRIAL CANCER_WC|MAPK1/MAPK3 SIGNALING_R|CHAGAS DISEASE (AMERICAN TRYPANOSOMIASIS)_K|IRINOTECAN PATHWAY_W|FGFR3 LIGAND BINDING AND ACTIVATION_R|FGFR3C LIGAND BINDING AND ACTIVATION_R|PHOSPHOLIPASE C-MEDIATED CASCADE; FGFR3_R|NEGATIVE REGULATION OF FGFR2 SIGNALING_R|EPSTEIN-BARR VIRUS INFECTION_K|SIGNAL TRANSDUCTION THROUGH IL1R_W|OSTEOBLAST SIGNALING_W|SENESCENCE AND AUTOPHAGY IN CANCER_W|THYROID CANCER_K|TNF SIGNALING PATHWAY_K|FATTY ACID OMEGA OXIDATION_W|ANCHORING FIBRIL FORMATION_R|PLASMINOGEN ACTIVATING CASCADE_P|MOLECULES ASSOCIATED WITH ELASTIC FIBRES_R|CELLULAR SENESCENCE_K|PLATELET AGGREGATION (PLUG FORMATION)_R|SIGNALING BY FGFR2_R|PLATINUM DRUG RESISTANCE_K|FGFR1 LIGAND BINDING AND ACTIVATION_R|PHOSPHOLIPASE C-MEDIATED CASCADE: FGFR1_R|SIGNALING BY FGFR3_R|PRIMARY FOCAL SEGMENTAL GLOMERULOSCLEROSIS FSGS_W|PANCREATIC CANCER_K|OXIDATIVE DAMAGE_W|PERTUSSIS_K|DRUG INDUCTION OF BILE ACID PATHWAY_W|PLATELET-MEDIATED INTERACTIONS WITH VASCULAR AND CIRCULATING CELLS_W|TRYPTOPHAN METABOLISM_W|NCAM1 INTERACTIONS_R|HUMAN CYTOMEGALOVIRUS INFECTION_K|SIGNALING BY INSULIN RECEPTOR_R|SIGNALING BY FGFR2 IN DISEASE_R|CELL CYCLE_WC|DRUG METABOLISM_K|PI-3K CASCADE:FGFR3_R|CROSSLINKING OF COLLAGEN FIBRILS_R|SHC-MEDIATED CASCADE:FGFR3_R|PI3K CASCADE_R|CELL CYCLE_K|ELASTIC FIBRE FORMATION_R|OVERVIEW OF NANOPARTICLE EFFECTS_W|MICRORNAS IN CANCER_K|HYPERTROPHIC CARDIOMYOPATHY (HCM)_K|RELAXIN SIGNALING PATHWAY_K|IMMUNE SYSTEM_R|LTF DANGER SIGNAL RESPONSE PATHWAY_W|ADIPOGENESIS_W|ARYL HYDROCARBON RECEPTOR PATHWAY_W|IRS-MEDIATED SIGNALLING_R|MEASLES_K|MALARIA_K|PI-3K CASCADE:FGFR1_R|SHC-MEDIATED CASCADE:FGFR1_R|RETINOBLASTOMA GENE IN CANCER_WC|MIRNAS INVOLVED IN DNA DAMAGE RESPONSE_W|PANCREATIC ADENOCARCINOMA PATHWAY_WC|DILATED CARDIOMYOPATHY (DCM)_K|VITAMIN D IN INFLAMMATORY DISEASES_W|FRS-MEDIATED FGFR4 SIGNALING_R|SIGNALING BY FGFR3 IN DISEASE_R|SIGNALING BY FGFR3 POINT MUTANTS IN CANCER_R|NETRIN-UNC5B SIGNALING PATHWAY_W|IRS-RELATED EVENTS TRIGGERED BY IGF1R_R|SELENIUM MICRONUTRIENT NETWORK_W|22Q11.2 DELETION SYNDROME_W|DISEASE_R|IL-17 SIGNALING PATHWAY_K|IGF1R SIGNALING CASCADE_R|APOPTOSIS-RELATED NETWORK DUE TO ALTERED NOTCH3 IN OVARIAN CANCER_W|SIGNALING BY TYPE 1 INSULIN-LIKE GROWTH FACTOR 1 RECEPTOR (IGF1R)_R|ENDOCRINE RESISTANCE_K|CARDIAC HYPERTROPHIC RESPONSE_W|ENDOMETRIAL CANCER_K|MICRORNAS IN CARDIOMYOCYTE HYPERTROPHY_W|CYTOKINES AND INFLAMMATORY RESPONSE_WC|INTEGRATED BREAST CANCER PATHWAY_W|DOWNSTREAM SIGNALING OF ACTIVATED FGFR4_R|FGF SIGNALING PATHWAY_P|NOTCH SIGNALING PATHWAY NETPATH_WC|SIGNALING BY FGFR IN DISEASE_R|NCAM SIGNALING FOR NEURITE OUT-GROWTH_R|POST-TRANSLATIONAL PROTEIN PHOSPHORYLATION_R|APOPTOSIS SIGNALING PATHWAY_P|NANOPARTICLE-MEDIATED ACTIVATION OF RECEPTOR SIGNALING_W|CANNABINOID RECEPTOR SIGNALING_W|SELECTIVE EXPRESSION OF CHEMOKINE RECEPTORS DURING T-CELL POLARIZATION_W|NEGATIVE REGULATION OF FGFR3 SIGNALING_R|LINOLEIC ACID METABOLISM_K|NECROPTOSIS_K|G1 TO S CELL CYCLE CONTROL_WC|EPITHELIAL TO MESENCHYMAL TRANSITION IN COLORECTAL CANCER_WC|LAMININ INTERACTIONS_R|ONCOSTATIN M SIGNALING PATHWAY_W|OLIGODENDROCYTE SPECIFICATION AND DIFFERENTIATION(INCLUDING REMYELINATION), LEADING TO MYELIN COMPONENTS FOR CNS_W|FGFR1 MUTANT RECEPTOR ACTIVATION_R|ANTIFOLATE RESISTANCE_K|GASTRIN SIGNALING PATHWAY_W|MELANOMA_W|DEVELOPMENT AND HETEROGENEITY OF THE ILC FAMILY_W|DNA DAMAGE RESPONSE_WC|CCKR SIGNALING MAP_P|MAMMARY GLAND DEVELOPMENT PATHWAY - PREGNANCY AND LACTATION (STAGE 3 OF 4)_W|INFLAMMATORY RESPONSE PATHWAY_W|NEGATIVE REGULATION OF FGFR1 SIGNALING_R|DISEASES OF SIGNAL TRANSDUCTION_R|P53 SIGNALING PATHWAY_K|AFRICAN TRYPANOSOMIASIS_K|TYPE 2 PAPILLARY RENAL CELL CARCINOMA_WC|GLUTATHIONE CONJUGATION_R|MAMMARY GLAND DEVELOPMENT PATHWAY - INVOLUTION (STAGE 4 OF 4)_W|LIVER X RECEPTOR PATHWAY_W|HERPES SIMPLEX INFECTION_K|TYPE II INTERFERON SIGNALING (IFNG)_WC|NEOVASCULARISATION PROCESSES_W|PRION DISEASE PATHWAY_W|OSTEOCLAST DIFFERENTIATION_K|AMYOTROPHIC LATERAL SCLEROSIS (ALS)_W|SIGNALING BY FGFR1 IN DISEASE_R|BLOOD COAGULATION_P|EGFR TYROSINE KINASE INHIBITOR RESISTANCE_K|EBOLA VIRUS PATHWAY ON HOST_W|DERMATAN SULFATE BIOSYNTHESIS_R|NUCLEAR RECEPTORS_W|PDGF PATHWAY_WC|SIGNALING PATHWAYS IN GLIOBLASTOMA_W|DISEASES ASSOCIATED WITH GLYCOSAMINOGLYCAN METABOLISM_R|SIGNALING BY FGFR4_R|LNCRNA-MEDIATED MECHANISMS OF THERAPEUTIC RESISTANCE_WC|GP1B-IX-V ACTIVATION SIGNALLING_R|TP53 REGULATES TRANSCRIPTION OF CASPASE ACTIVATORS AND CASPASES_R|MELATONIN METABOLISM AND EFFECTS_W|SALMONELLA INFECTION_K|VALPROIC ACID PATHWAY_W|TRAFFICKING AND PROCESSING OF ENDOSOMAL TLR_R|FGFRL1 MODULATION OF FGFR1 SIGNALING_R|DISSOLUTION OF FIBRIN CLOT_R|HAIR FOLLICLE DEVELOPMENT: CYTODIFFERENTIATION (PART 3 OF 3)_W|FAS LIGAND (FASL) PATHWAY AND STRESS INDUCTION OF HEAT SHOCK PROTEINS (HSP) REGULATION_W|ERBB SIGNALING PATHWAY_WC|TP53 REGULATES TRANSCRIPTION OF GENES INVOLVED IN G1 CELL CYCLE ARREST_R|CS/DS DEGRADATION_R|FGFR4 LIGAND BINDING AND ACTIVATION_R|REGULATION OF IFNG SIGNALING_R|HEART DEVELOPMENT_W|P53 PATHWAY FEEDBACK LOOPS 2_P|TH1 AND TH2 CELL DIFFERENTIATION_K|NON-ALCOHOLIC FATTY LIVER DISEASE (NAFLD)_K|MIRNA REGULATION OF DNA DAMAGE RESPONSE_W|APOPTOSIS MODULATION AND SIGNALING_W|THYMIC STROMAL LYMPHOPOIETIN (TSLP) SIGNALING PATHWAY_W|INTERLEUKIN-10 SIGNALING_R|NF-KAPPA B SIGNALING PATHWAY_K|CODEINE AND MORPHINE METABOLISM_W|PHOSPHOLIPASE C-MEDIATED CASCADE; FGFR4_R|TRANSCRIPTIONAL REGULATION BY RUNX3_R|HIPPO SIGNALING PATHWAY_K|GENES INVOLVED IN MALE INFERTILITY_W|NUCLEAR RECEPTOR TRANSCRIPTION PATHWAY_R|MESODERMAL COMMITMENT PATHWAY_W|AMYOTROPHIC LATERAL SCLEROSIS (ALS)_K|NONALCOHOLIC FATTY LIVER DISEASE_W|CELLS AND MOLECULES INVOLVED IN LOCAL ACUTE INFLAMMATORY RESPONSE_W|SUDDEN INFANT DEATH SYNDROME (SIDS) SUSCEPTIBILITY PATHWAYS_W|INTEGRIN-MEDIATED CELL ADHESION_WC|C-TYPE LECTIN RECEPTOR SIGNALING PATHWAY_K|TGF-B SIGNALING IN THYROID CELLS FOR EPITHELIAL-MESENCHYMAL TRANSITION_WC|LEGIONELLOSIS_K|NOD-LIKE RECEPTOR SIGNALING PATHWAY_K|WNT SIGNALING PATHWAY AND PLURIPOTENCY_W|TH17 CELL DIFFERENTIATION_K|GLUTATHIONE METABOLISM_K|MIR-509-3P ALTERATION OF YAP1/ECM AXIS_W|SCAVENGING BY CLASS A RECEPTORS_R|AFLATOXIN ACTIVATION AND DETOXIFICATION_R|PHASE II - CONJUGATION OF COMPOUNDS_R|INFLUENZA A_K|COMPLEMENT AND COAGULATION CASCADES_W|BMP SIGNALING PATHWAY IN EYELID DEVELOPMENT_W|DEFECTIVE B4GALT7 CAUSES EDS, PROGEROID TYPE_R|DEFECTIVE B3GAT3 CAUSES JDSSDHD_R|DEFECTIVE B3GALT6 CAUSES EDSP2 AND SEMDJL1_R|SUMOYLATION OF TRANSCRIPTION FACTORS_R|INFLAMMASOMES_R|CHONDROITIN SULFATE BIOSYNTHESIS_R|PI-3K CASCADE:FGFR4_R|SHC-MEDIATED CASCADE:FGFR4_R|NOVEL INTRACELLULAR COMPONENTS OF RIG-I-LIKE RECEPTOR (RLR) PATHWAY_W|T-CELL ANTIGEN RECEPTOR (TCR) PATHWAY DURING STAPHYLOCOCCUS AUREUS INFECTION_W|SUMO E3 LIGASES SUMOYLATE TARGET PROTEINS_R|ARACHIDONIC ACID METABOLISM_K|BASAL CELL CARCINOMA_K|SPHINGOLIPID SIGNALING PATHWAY_K|REGULATION OF APOPTOSIS BY PARATHYROID HORMONE-RELATED PROTEIN_W|TYPE II DIABETES MELLITUS_W|COMMON PATHWAY OF FIBRIN CLOT FORMATION_R|INTRINSIC PATHWAY OF FIBRIN CLOT FORMATION_R|NEUROTROPHIN SIGNALING PATHWAY_K|CENTRAL CARBON METABOLISM IN CANCER_K|TRANSCRIPTIONAL REGULATION BY RUNX2_R|ESTROGEN SIGNALING PATHWAY_W|THE HUMAN IMMUNE RESPONSE TO TUBERCULOSIS_W|SUMOYLATION_R|AGE/RAGE PATHWAY_W|ACUTE MYELOID LEUKEMIA_K|NON-SMALL CELL LUNG CANCER_K|PLATELET ACTIVATION_K|ANGIOGENESIS_WC|NANOPARTICLE TRIGGERED AUTOPHAGIC CELL DEATH_W|EBV LMP1 SIGNALING_W|PDGF SIGNALING PATHWAY_P|ASSOCIATION BETWEEN PHYSICO-CHEMICAL FEATURES AND TOXICITY ASSOCIATED PATHWAYS_W|AMP-ACTIVATED PROTEIN KINASE (AMPK) SIGNALING_W|RENAL CELL CARCINOMA_K|IL-7 SIGNALING PATHWAY_W|BASIGIN INTERACTIONS_R|AUTOPHAGY_K|HEAD AND NECK SQUAMOUS CELL CARCINOMA_W|RIG-I-LIKE RECEPTOR SIGNALING PATHWAY_K|VEGFA-VEGFR2 SIGNALING PATHWAY_W|MECP2 AND ASSOCIATED RETT SYNDROME_W|NON-GENOMIC ACTIONS OF 1,25 DIHYDROXYVITAMIN D3_W|WNT/BETA-CATENIN SIGNALING PATHWAY IN LEUKEMIA_WC|PPAR ALPHA PATHWAY_W|A TETRASACCHARIDE LINKER SEQUENCE IS REQUIRED FOR GAG SYNTHESIS_R|SIGNALING BY NUCLEAR RECEPTORS_R|HEPATITIS C_K|NON-SMALL CELL LUNG CANCER_WC|ARRHYTHMOGENIC RIGHT VENTRICULAR CARDIOMYOPATHY (ARVC)_K|FOXO SIGNALING PATHWAY_K|FGFR3 SIGNALLING IN CHONDROCYTE PROLIFERATION AND TERMINAL DIFFERENTIATION_W|INTERFERON-GAMMA SIGNALING PATHWAY_P|METASTATIC BRAIN TUMOR_W|ARRHYTHMOGENIC RIGHT VENTRICULAR CARDIOMYOPATHY_W|LEPTIN SIGNALING PATHWAY_W|PROLACTIN SIGNALING PATHWAY_W|CYTOSOLIC DNA-SENSING PATHWAY_W|ANTIGEN PROCESSING AND PRESENTATION_K|T-CELL RECEPTOR AND CO-STIMULATORY SIGNALING_W|DOWNSTREAM SIGNAL TRANSDUCTION_R|SIGNALING PATHWAYS REGULATING PLURIPOTENCY OF STEM CELLS_K|INTERLEUKIN SIGNALING PATHWAY_P|AXON GUIDANCE_R|EXTRACELLULAR VESICLE-MEDIATED SIGNALING IN RECIPIENT CELLS_W|TLR4 SIGNALING AND TOLERANCE_W|DOPAMINERGIC NEUROGENESIS_W|ACTIVATION OF BH3-ONLY PROTEINS_R|REGULATION OF TP53 ACTIVITY THROUGH ACETYLATION_R|SUMOYLATION OF INTRACELLULAR RECEPTORS_R|COMPLEMENT AND COAGULATION CASCADES_K|ECTODERM DIFFERENTIATION_W|CELL ADHESION MOLECULES (CAMS)_K|FACTORS AND PATHWAYS AFFECTING INSULIN-LIKE GROWTH FACTOR (IGF1)-AKT SIGNALING_W|ETHANOL EFFECTS ON HISTONE MODIFICATIONS_W|NEGATIVE REGULATION OF FGFR4 SIGNALING_R|WNT SIGNALING PATHWAY_K|MONOAMINE TRANSPORT_W|CYCLIN E ASSOCIATED EVENTS DURING G1/S TRANSITION_R|TGF-BETA SIGNALING PATHWAY_K|GASTRIC CANCER NETWORK 2_W|RESISTIN AS A REGULATOR OF INFLAMMATION_W|ALZHEIMERS DISEASE_W|ESTROGEN-DEPENDENT GENE EXPRESSION_R|VIRAL ACUTE MYOCARDITIS_W|CYCLIN A:CDK2-ASSOCIATED EVENTS AT S PHASE ENTRY_R|DEVELOPMENTAL BIOLOGY_R|MTOR SIGNALING PATHWAY_K|OXIDATIVE STRESS_W|GPVI-MEDIATED ACTIVATION CASCADE_R|ALLOGRAFT REJECTION_W|LONGEVITY REGULATING PATHWAY_K|ESR-MEDIATED SIGNALING_R|MYOMETRIAL RELAXATION AND CONTRACTION PATHWAYS_W|ANGIOGENESIS_P|NCRNAS INVOLVED IN WNT SIGNALING IN HEPATOCELLULAR CARCINOMA_WC|T-CELL ANTIGEN RECEPTOR (TCR) SIGNALING PATHWAY_W|PHOTODYNAMIC THERAPY-INDUCED HIF-1 SURVIVAL SIGNALING_WC|OVERVIEW OF INTERFERONS-MEDIATED SIGNALING PATHWAY_W|S PHASE_R|TRANSCRIPTIONAL REGULATION BY THE AP-2 (TFAP2) FAMILY OF TRANSCRIPTION FACTORS_R|TNF ALPHA SIGNALING PATHWAY_W|FORMATION OF FIBRIN CLOT (CLOTTING CASCADE)_R|GENE AND PROTEIN EXPRESSION BY JAK-STAT SIGNALING AFTER INTERLEUKIN-12 STIMULATION_R|HEMATOPOIETIC CELL LINEAGE_K|ATM SIGNALING PATHWAY_WC|IL-5 SIGNALING PATHWAY_W|INTERACTIONS BETWEEN IMMUNE CELLS AND MICRORNAS IN TUMOR MICROENVIRONMENT_W|APOPTOSIS_R|HUMAN COMPLEMENT SYSTEM_W|G13 SIGNALING PATHWAY_W|GRAFT-VERSUS-HOST DISEASE_K|PROGRAMMED CELL DEATH_R|TNF RELATED WEAK INDUCER OF APOPTOSIS (TWEAK) SIGNALING PATHWAY_W|IL-2 SIGNALING PATHWAY_W|FIBRIN COMPLEMENT RECEPTOR 3 SIGNALING PATHWAY_W|BINDING AND UPTAKE OF LIGANDS BY SCAVENGER RECEPTORS_R|CLEC7A (DECTIN-1) SIGNALING_R|TYPE I DIABETES MELLITUS_K|LNCRNA INVOLVEMENT IN CANONICAL WNT SIGNALING AND COLORECTAL CANCER_WC|TOLL-LIKE RECEPTOR SIGNALING PATHWAY_W|TOLL-LIKE RECEPTOR SIGNALING PATHWAY_K|HEDGEHOG SIGNALING PATHWAY_WC|VITAMIN A AND CAROTENOID METABOLISM_W|INTERLEUKIN-11 SIGNALING PATHWAY_W|INTRINSIC PATHWAY FOR APOPTOSIS_R|CYCLIN D ASSOCIATED EVENTS IN G1_R|G1 PHASE_R|TP53 REGULATES TRANSCRIPTION OF CELL DEATH GENES_R|PROSTAGLANDIN SYNTHESIS AND REGULATION_W|PARATHYROID HORMONE SYNTHESIS, SECRETION AND ACTION_K|INSULIN RESISTANCE_K|SELENIUM METABOLISM AND SELENOPROTEINS_W|TYPE II DIABETES MELLITUS_K|OXIDATIVE STRESS RESPONSE_P|HEDGEHOG SIGNALING PATHWAY_K|PI3 KINASE PATHWAY_P|RAS SIGNALING_WC|INTERLEUKIN-12 SIGNALING_R|ALZHEIMER DISEASE-PRESENILIN PATHWAY_P|TP53 REGULATES TRANSCRIPTION OF CELL CYCLE GENES_R|OVARIAN STEROIDOGENESIS_K	ANXA4,BCL2,CASP10,CKM,COL11A1,COL1A1,COL1A2,COL6A1,COL6A2,COL6A3,CTSB,CTSL,CYP1A1,CYP2B6,CYP2C9,CYP2E1,CYP3A4,CYP3A5,CYP3A7,DAP3,EOMES,F2,FGF,FGF5,FGF8,FGF9,FGFR2,FLRT2,FN1,GSTA1,HOXB7,HOXB9,IFNGR1,IFNGR2,INSR,ITGA8,KRT2,LPIN1,MAP1B,MDK,MMP1,MYC,NCAN,NEUROG2,NFKB1,NR1I2,NR1I3,NR3C1,OLIG3,PAX6,PDGFA,PDGFB,PIP4K2A,PRSS12,PTH,RPL28,RPSA,S100A10,S100A4,SC5D,SELE,SERPINC1,SMC3,SP3,TGFB3,TIMP1,TNF,TP53,UGT1A1,VCAN,VIM,WNT5A	307,596,843,1158,1301,1277,1278,1291,1292,1293,1508,1514,1543,1555,1559,1571,1576,1577,1551,7818,8320,2147,582058,2250,2253,2254,2263,23768,2335,2938,3217,3219,3459,3460,3643,8516,3849,23175,4131,4192,4312,4609,1463,63973,4790,8856,9970,2908,167826,5080,5154,5155,5305,8492,5741,6158,3921,6281,6275,6309,6401,462,9126,6670,7043,7076,7124,7157,54658,1462,7431,7474	72	ACE2,ADAM8,AFP,ALDH1A2,BMP1,CALM2,CAPN5,CCND1,CDKN1A,CELA2A,COL18A1,COL1A1,COL6A1,DAPK2,EYA1,FMOD,FOXC2,FRS3,GSTK1,GSTO1,IL1B,ITGA2,ITGB1,MEOX1,MMP1,MMP2,MMP3,PAX3,PLAUR,PLXNB2,STAT4,TCF15,UNCX,VEGFB	5.92721e+139	34	8463938,21402137,28289823,32808185,9860486,9029455,16376047,27413119,12505310,17041008,16837568,15948689,18332078,8224229,11134551,23850985,12695351,12695340,12673034,10421657,17954527,10695937,14600250,14977870,11352631,6682525,21924250,31711903,10219967,12571232,15123723,8971655,10914799,15466163,14741686,18206661,20683115	37	TRUE	2B	FALSE			TRUE		3	3	1	0	2
57-50-1	antioxidant,odor agent,intermediate			FALSE	Wiesinger et al. (2021)	sucrose	TRUE		120	PI5P, PP2A AND IER3 REGULATE PI3K/AKT SIGNALING_R|NEGATIVE REGULATION OF THE PI3K/AKT NETWORK_R|PIP3 ACTIVATES AKT SIGNALING_R|INTRACELLULAR SIGNALING BY SECOND MESSENGERS_R|DIFFERENTIATION PATHWAY_W|SIGNALING BY RECEPTOR TYROSINE KINASES_R|CARDIAC PROGENITOR DIFFERENTIATION_W|INSULIN RECEPTOR SIGNALLING CASCADE_R|CONSTITUTIVE SIGNALING BY ABERRANT PI3K IN CANCER_R|SIGNALING BY INSULIN RECEPTOR_R|PI3K/AKT SIGNALING IN CANCER_R|PROTEOGLYCANS IN CANCER_K|RAP1 SIGNALING PATHWAY_K|REGULATION OF ACTIN CYTOSKELETON_K|RAS SIGNALING PATHWAY_K|RAF/MAP KINASE CASCADE_R|MAPK1/MAPK3 SIGNALING_R|MAPK FAMILY SIGNALING CASCADES_R|MAPK SIGNALING PATHWAY_K|FOCAL ADHESION-PI3K-AKT-MTOR-SIGNALING PATHWAY_WC|PI3K-AKT SIGNALING PATHWAY_W|PI3K-AKT SIGNALING PATHWAY_K|PI3K EVENTS IN ERBB4 SIGNALING_R|FGFR2B LIGAND BINDING AND ACTIVATION_R|SIGNAL ATTENUATION_R|DISEASES OF SIGNAL TRANSDUCTION_R|SIGNALING BY ACTIVATED POINT MUTANTS OF FGFR1_R|SIGNALING BY ACTIVATED POINT MUTANTS OF FGFR3_R|FGFR1C LIGAND BINDING AND ACTIVATION_R|FGFR3 MUTANT RECEPTOR ACTIVATION_R|ERBB2 ACTIVATES PTK6 SIGNALING_R|FGFRL1 MODULATION OF FGFR1 SIGNALING_R|POU5F1 (OCT4), SOX2, NANOG ACTIVATE GENES RELATED TO PROLIFERATION_R|FGFR3 LIGAND BINDING AND ACTIVATION_R|FGFR3C LIGAND BINDING AND ACTIVATION_R|FGFR2C LIGAND BINDING AND ACTIVATION_R|PHOSPHOLIPASE C-MEDIATED CASCADE; FGFR3_R|SHC1 EVENTS IN ERBB4 SIGNALING_R|FGFR4 LIGAND BINDING AND ACTIVATION_R|ERBB2 REGULATES CELL MOTILITY_R|PHOSPHOLIPASE C-MEDIATED CASCADE; FGFR4_R|GRB2 EVENTS IN ERBB2 SIGNALING_R|PI3K EVENTS IN ERBB2 SIGNALING_R|FGFR1 LIGAND BINDING AND ACTIVATION_R|PHOSPHOLIPASE C-MEDIATED CASCADE: FGFR1_R|LEPTIN INSULIN OVERLAP_W|CORI CYCLE_W|ACTIVATED POINT MUTANTS OF FGFR2_R|PI-3K CASCADE:FGFR3_R|GASTRIN-CREB SIGNALLING PATHWAY VIA PKC AND MAPK_R|PHOSPHOLIPASE C-MEDIATED CASCADE; FGFR2_R|SHC-MEDIATED CASCADE:FGFR3_R|SYNTHESIS, SECRETION, AND DEACYLATION OF GHRELIN_R|SIGNALING BY FGFR2 IIIA TM_R|HYPERTROPHY MODEL_W|FRS-MEDIATED FGFR3 SIGNALING_R|PI-3K CASCADE:FGFR4_R|FGFR2 LIGAND BINDING AND ACTIVATION_R|SHC-MEDIATED CASCADE:FGFR4_R|REGULATION OF GENE EXPRESSION IN BETA CELLS_R|PI-3K CASCADE:FGFR1_R|SHC-MEDIATED CASCADE:FGFR1_R|SHC1 EVENTS IN ERBB2 SIGNALING_R|FRS-MEDIATED FGFR4 SIGNALING_R|SIGNALING BY FGFR3 IN DISEASE_R|SIGNALING BY FGFR3 POINT MUTANTS IN CANCER_R|FRS-MEDIATED FGFR1 SIGNALING_R|PI-3K CASCADE:FGFR2_R|SHC-MEDIATED CASCADE:FGFR2_R|ANGIOGENESIS_WC|NANOPARTICLE TRIGGERED AUTOPHAGIC CELL DEATH_W|IL1 AND MEGAKARYOCYTES IN OBESITY_W|FRS-MEDIATED FGFR2 SIGNALING_R|DOWNSTREAM SIGNALING OF ACTIVATED FGFR3_R|INSULIN RECEPTOR RECYCLING_R|MATURITY ONSET DIABETES OF THE YOUNG_K|NUCLEAR SIGNALING BY ERBB4_R|INSULIN PROCESSING_R|DOWNSTREAM SIGNALING OF ACTIVATED FGFR4_R|SYNDECAN INTERACTIONS_R|DOWNREGULATION OF ERBB2 SIGNALING_R|NEGATIVE REGULATION OF FGFR3 SIGNALING_R|INSULIN/IGF PATHWAY-MITOGEN ACTIVATED PROTEIN KINASE KINASE/MAP KINASE CASCADE_P|DOWNSTREAM SIGNALING OF ACTIVATED FGFR2_R|OLIGODENDROCYTE SPECIFICATION AND DIFFERENTIATION(INCLUDING REMYELINATION), LEADING TO MYELIN COMPONENTS FOR CNS_W|UPTAKE AND ACTIONS OF BACTERIAL TOXINS_R|NEGATIVE REGULATION OF FGFR4 SIGNALING_R|DOWNSTREAM SIGNALING OF ACTIVATED FGFR1_R|FGFR1 MUTANT RECEPTOR ACTIVATION_R|WHITE FAT CELL DIFFERENTIATION_W|NEGATIVE REGULATION OF FGFR1 SIGNALING_R|FGFR2 MUTANT RECEPTOR ACTIVATION_R|NEGATIVE REGULATION OF FGFR2 SIGNALING_R|INSULIN/IGF PATHWAY-PROTEIN KINASE B SIGNALING CASCADE_P|TRANSCRIPTIONAL REGULATION OF PLURIPOTENT STEM CELLS_R|ALDOSTERONE-REGULATED SODIUM REABSORPTION_K|SIGNALING BY FGFR1 IN DISEASE_R|SIGNALING BY FGFR3_R|BLADDER CANCER_WC|SIGNALING BY FGFR4_R|BLADDER CANCER_K|REGULATION OF BETA-CELL DEVELOPMENT_R|SIGNALING BY FGFR2 IN DISEASE_R|TYPE I DIABETES MELLITUS_K|PI3K CASCADE_R|SIGNALING BY ERBB4_R|TYPE II DIABETES MELLITUS_K|IRS-MEDIATED SIGNALLING_R|OVARIAN STEROIDOGENESIS_K|SIGNALING BY ERBB2_R|SIGNALING BY FGFR1_R|PHOTODYNAMIC THERAPY-INDUCED AP-1 SURVIVAL SIGNALING._W|IRS-RELATED EVENTS TRIGGERED BY IGF1R_R|VITAMIN B12 METABOLISM_W|IGF1R SIGNALING CASCADE_R|SIGNALING BY PTK6_R|SIGNALING BY NON-RECEPTOR TYROSINE KINASES_R|SIGNALING BY TYPE 1 INSULIN-LIKE GROWTH FACTOR 1 RECEPTOR (IGF1R)_R|REGULATION OF LIPOLYSIS IN ADIPOCYTES_K|CARDIAC HYPERTROPHIC RESPONSE_W	FGF2,HBEGF,INS	224718393630	3			0	180528426800359	2	FALSE		FALSE			TRUE		0	3	1	0	0
57-55-6	sealing compound,flame retardant,thickener,solvent,co-monomer,viscosity adjustor,oxidizing agent,surfactant,stabilizer,adhesive,antistatic agent,process regulator,initiator,hardener,accelerator,monomer,catalyst,biocide,paint filler,softener,colorant,anti-foaming agent,additive,surface treatment agent,anti-friction agent,lubricant,antioxidant,starter,dispersing agent,filler,adhesive	PUR,UP,PUR-polyether polyols	manufacturing containers,food-contact products,manufacturing container metals,adhesive,adhesive,food contact	FALSE	Wiesinger et al. (2021),Groh et al. (2019),Lithner et al. (2011)	propylene glycol	TRUE	9009-54-5	0		ARHGEF26,ARL15,CERS6,DDHD2,GOSR2,IQCH-AS1,LTN1,OR4D6,PKLR,SNAR-F,SNAR-G2,SNAR-H,SNORD8,TFRC	2.60845e+85	14			0	28065790	1	FALSE		FALSE			TRUE		3	31		6	1
57-97-6	colorant,processing aid			FALSE	Wiesinger et al. (2021)	9,10-dimethyl-1,2-benzanthracene	TRUE		302	ARYL HYDROCARBON RECEPTOR NETPATH_W|THYROID CANCER_K|ENDOMETRIAL CANCER_K|ENDOMETRIAL CANCER_WC|INTEGRATED BREAST CANCER PATHWAY_W|DNA DAMAGE RESPONSE_WC|BLADDER CANCER_WC|BLADDER CANCER_K|DNA DAMAGE RESPONSE (ONLY ATM DEPENDENT)_WC|ARYL HYDROCARBON RECEPTOR PATHWAY_W|MAMMARY GLAND DEVELOPMENT PATHWAY - INVOLUTION (STAGE 4 OF 4)_W|MIRNA REGULATION OF DNA DAMAGE RESPONSE_W|PROTEOGLYCANS IN CANCER_K|ESTROGEN RECEPTOR PATHWAY_W|HUMAN CYTOMEGALOVIRUS INFECTION_K|MICRORNAS IN CANCER_K|INTERLEUKIN-4 AND INTERLEUKIN-13 SIGNALING_R|GASTRIN SIGNALING PATHWAY_W|CCKR SIGNALING MAP_P|P53 SIGNALING PATHWAY_K|CHROMOSOMAL AND MICROSATELLITE INSTABILITY IN COLORECTAL CANCER_WC|PATHWAYS IN CANCER_K|MAMMARY GLAND DEVELOPMENT PATHWAY - EMBRYONIC DEVELOPMENT (STAGE 1 OF 4)_W|TP53 REGULATES TRANSCRIPTION OF GENES INVOLVED IN G2 CELL CYCLE ARREST_R|ESTROGEN METABOLISM_W|COLORECTAL CANCER_K|TP53 NETWORK_WC|TP53 REGULATES TRANSCRIPTION OF CELL CYCLE GENES_R|HEPATITIS C AND HEPATOCELLULAR CARCINOMA_W|CYTOKINE SIGNALING IN IMMUNE SYSTEM_R|BREAST CANCER_K|SMALL CELL LUNG CANCER_K|GASTRIC CANCER_K|SMALL CELL LUNG CANCER_W|BREAST CANCER PATHWAY_WC|NUCLEAR RECEPTORS META-PATHWAY_W|WNT SIGNALING PATHWAY AND PLURIPOTENCY_W|HEPATOCELLULAR CARCINOMA_K|G1 TO S CELL CYCLE CONTROL_WC|HUMAN PAPILLOMAVIRUS INFECTION_K|MELANOMA_W|KAPOSI SARCOMA-ASSOCIATED HERPESVIRUS INFECTION_K|CELL CYCLE_WC|CELL CYCLE_K|NON-SMALL CELL LUNG CANCER_WC|MELANOMA_K|SIGNALING BY INTERLEUKINS_R|OXIDATIVE STRESS_W|TRANSCRIPTIONAL REGULATION BY TP53_R|PANCREATIC CANCER_K|CHRONIC MYELOID LEUKEMIA_K|EPSTEIN-BARR VIRUS INFECTION_K|TGF-BETA SIGNALING PATHWAY_WC|PHOTODYNAMIC THERAPY-INDUCED HIF-1 SURVIVAL SIGNALING_WC|MAMMARY GLAND DEVELOPMENT PATHWAY - PUBERTY (STAGE 2 OF 4)_W|HEPATITIS B_K|GENERIC TRANSCRIPTION PATHWAY_R|RETINOBLASTOMA GENE IN CANCER_WC|PANCREATIC ADENOCARCINOMA PATHWAY_WC|GENES INVOLVED IN MALE INFERTILITY_W|INTEGRATED CANCER PATHWAY_W|P53 PATHWAY FEEDBACK LOOPS 2_P|H19 ACTION RB-E2F1 SIGNALING AND CDK-BETA-CATENIN ACTIVITY_WC|TRANSCRIPTIONAL REGULATION BY RUNX3_R|PROSTATE CANCER_K|ENDOCRINE RESISTANCE_K|EPITHELIAL TO MESENCHYMAL TRANSITION IN COLORECTAL CANCER_WC|MIRNAS INVOLVED IN DNA DAMAGE RESPONSE_W|TGF-B SIGNALING IN THYROID CELLS FOR EPITHELIAL-MESENCHYMAL TRANSITION_WC|PHOTODYNAMIC THERAPY-INDUCED AP-1 SURVIVAL SIGNALING._W|NEURAL CREST DIFFERENTIATION_W|APOPTOSIS_R|PI3K-AKT SIGNALING PATHWAY_W|PROGRAMMED CELL DEATH_R|HUMAN T-CELL LEUKEMIA VIRUS 1 INFECTION_K|GENE EXPRESSION (TRANSCRIPTION)_R|PI3K-AKT SIGNALING PATHWAY_K|RNA POLYMERASE II TRANSCRIPTION_R|TAMOXIFEN METABOLISM_W|TRANSCRIPTIONAL MISREGULATION IN CANCER_K|MIRNA REGULATION OF PROSTATE CANCER SIGNALING PATHWAYS_W|SPINAL CORD INJURY_W|BASAL CELL CARCINOMA_K|XENOBIOTICS_R|CENTRAL CARBON METABOLISM IN CANCER_K|CYTOCHROME P450 - ARRANGED BY SUBSTRATE TYPE_R|NON-SMALL CELL LUNG CANCER_K|WNT/BETA-CATENIN SIGNALING PATHWAY IN LEUKEMIA_WC|RAC1/PAK1/P38/MMP2 PATHWAY_W|ADIPOGENESIS_W|G1/S TRANSITION_R|HEAD AND NECK SQUAMOUS CELL CARCINOMA_W|GLIOMA_K|PRIMARY FOCAL SEGMENTAL GLOMERULOSCLEROSIS FSGS_W|RHO GTPASES ACTIVATE IQGAPS_R|BASE EXCISION REPAIR_W|P53 PATHWAY_P|MITOTIC G1-G1/S PHASES_R|GASTRIC CANCER NETWORK 2_W|BASE EXCISION REPAIR_K|HIPPO SIGNALING PATHWAY_K|CUSHING SYNDROME_K|TP53 REGULATES METABOLIC GENES_R|REGULATION OF TP53 EXPRESSION AND DEGRADATION_R|NCRNAS INVOLVED IN WNT SIGNALING IN HEPATOCELLULAR CARCINOMA_WC|ERBB SIGNALING PATHWAY_WC|ANDROGEN RECEPTOR SIGNALING PATHWAY_W|CELL JUNCTION ORGANIZATION_R|APOPTOTIC CLEAVAGE OF CELLULAR PROTEINS_R|TRANSCRIPTIONAL REGULATION BY THE AP-2 (TFAP2) FAMILY OF TRANSCRIPTION FACTORS_R|BASE EXCISION REPAIR_R|RESOLUTION OF ABASIC SITES (AP SITES)_R|TRYPTOPHAN METABOLISM_K|MELATONIN METABOLISM AND EFFECTS_W|TRYPTOPHAN METABOLISM_W|HIF-1 SIGNALING PATHWAY_K|INTRINSIC PATHWAY FOR APOPTOSIS_R|CYCLIN D ASSOCIATED EVENTS IN G1_R|G1 PHASE_R|IL-18 SIGNALING PATHWAY_W|LNCRNA INVOLVEMENT IN CANONICAL WNT SIGNALING AND COLORECTAL CANCER_WC|VITAMIN D RECEPTOR PATHWAY_W|PHASE I - FUNCTIONALIZATION OF COMPOUNDS_R|SENESCENCE AND AUTOPHAGY IN CANCER_W|APOPTOTIC CLEAVAGE OF CELL ADHESION PROTEINS_R|REGULATION OF GENE EXPRESSION BY HYPOXIA-INDUCIBLE FACTOR_R|IMMUNE SYSTEM_R|LNCRNA-MEDIATED MECHANISMS OF THERAPEUTIC RESISTANCE_WC|COMPUTATIONAL MODEL OF AEROBIC GLYCOLYSIS_W|FOCAL ADHESION_K|THYROID HORMONE SIGNALING PATHWAY_K|FOCAL ADHESION_W|APOPTOTIC EXECUTION PHASE_R|WNT SIGNALING_WC|WNT SIGNALING PATHWAY (NETPATH)_WC|CELLULAR RESPONSES TO STRESS_R|COPPER HOMEOSTASIS_W|APOPTOSIS-RELATED NETWORK DUE TO ALTERED NOTCH3 IN OVARIAN CANCER_W|TRANSCRIPTIONAL REGULATION BY RUNX2_R|DNA IR-DOUBLE STRAND BREAKS (DSBS) AND CELLULAR RESPONSE VIA ATM_WC|PATHOGENIC ESCHERICHIA COLI INFECTION_W|PATHOGENIC ESCHERICHIA COLI INFECTION_K|HIPPO-MERLIN SIGNALING DYSREGULATION_W|TP53 REGULATES TRANSCRIPTION OF GENES INVOLVED IN G1 CELL CYCLE ARREST_R|VEGFA-VEGFR2 SIGNALING PATHWAY_W|FATTY ACID OMEGA OXIDATION_W|PHOSPHORYLATION SITE MUTANTS OF CTNNB1 ARE NOT TARGETED TO THE PROTEASOME BY THE DESTRUCTION COMPLEX_R|MISSPLICED GSK3BETA MUTANTS STABILIZE BETA-CATENIN_R|S33 MUTANTS OF BETA-CATENIN AREN'T PHOSPHORYLATED_R|S37 MUTANTS OF BETA-CATENIN AREN'T PHOSPHORYLATED_R|S45 MUTANTS OF BETA-CATENIN AREN'T PHOSPHORYLATED_R|T41 MUTANTS OF BETA-CATENIN AREN'T PHOSPHORYLATED_R|CELL-CELL COMMUNICATION_R|HUNTINGTON DISEASE_P|ARACHIDONIC ACID METABOLISM_R|STEROID HORMONE BIOSYNTHESIS_K|NOTCH SIGNALING PATHWAY NETPATH_WC|OXIDATION BY CYTOCHROME P450_W|BETA-CATENIN PHOSPHORYLATION CASCADE_R|BIOSYNTHESIS OF DHA-DERIVED SPMS_R|GLYCOLYSIS_P|FLUID SHEAR STRESS AND ATHEROSCLEROSIS_K|ASSOCIATION BETWEEN PHYSICO-CHEMICAL FEATURES AND TOXICITY ASSOCIATED PATHWAYS_W|WNT SIGNALING PATHWAY_K|TRANSCRIPTION OF E2F TARGETS UNDER NEGATIVE CONTROL BY DREAM COMPLEX_R|BIOSYNTHESIS OF SPECIALIZED PRORESOLVING MEDIATORS (SPMS)_R|GLYCOLYSIS_R|HEREDITARY LEIOMYOMATOSIS AND RENAL CELL CARCINOMA PATHWAY_WC|LISTERIA MONOCYTOGENES ENTRY INTO HOST CELLS_R|TP53 REGULATES TRANSCRIPTION OF GENES INVOLVED IN CYTOCHROME C RELEASE_R|ADHERENS JUNCTION_K|PLATINUM DRUG RESISTANCE_K|CELL CYCLE_R|HEPATITIS B INFECTION_W|CELLULAR RESPONSES TO EXTERNAL STIMULI_R|PCNA-DEPENDENT LONG PATCH BASE EXCISION REPAIR_R|THE ROLE OF GTSE1 IN G2/M PROGRESSION AFTER G2 CHECKPOINT_R|LEPTIN SIGNALING PATHWAY_W|METABOLISM OF XENOBIOTICS BY CYTOCHROME P450_K|REGULATION OF APOPTOSIS BY PARATHYROID HORMONE-RELATED PROTEIN_W|CELLULAR SENESCENCE_K|S PHASE_R|JAK-STAT SIGNALING PATHWAY_K|EGFR TYROSINE KINASE INHIBITOR RESISTANCE_K|SUDDEN INFANT DEATH SYNDROME (SIDS) SUSCEPTIBILITY PATHWAYS_W|DNA IR-DAMAGE AND CELLULAR RESPONSE VIA ATR_WC|CHEMICAL CARCINOGENESIS_K|SIGNALING PATHWAYS IN GLIOBLASTOMA_W|CYCLIN E ASSOCIATED EVENTS DURING G1/S TRANSITION_R|TIGHT JUNCTION_K|TGF-BETA SIGNALING PATHWAY_K|IL-7 SIGNALING PATHWAY_W|CELL CYCLE, MITOTIC_R|CYCLIN A:CDK2-ASSOCIATED EVENTS AT S PHASE ENTRY_R|APOPTOSIS_WC|PPAR ALPHA PATHWAY_W|RESOLUTION OF AP SITES VIA THE MULTIPLE-NUCLEOTIDE PATCH REPLACEMENT PATHWAY_R|PATHWAYS IN CLEAR CELL RENAL CELL CARCINOMA_WC|FGFR3 SIGNALLING IN CHONDROCYTE PROLIFERATION AND TERMINAL DIFFERENTIATION_W|G0 AND EARLY G1_R|ENDOGENOUS STEROLS_R|LONGEVITY REGULATING PATHWAY_K|GLUCOSE METABOLISM_R|METASTATIC BRAIN TUMOR_W|WNT SIGNALING PATHWAY_P|CANNABINOID RECEPTOR SIGNALING_W|TNFS BIND THEIR PHYSIOLOGICAL RECEPTORS_R|METAPATHWAY BIOTRANSFORMATION PHASE I AND II_W|ACTIVATION OF BH3-ONLY PROTEINS_R|DISASSEMBLY OF THE DESTRUCTION COMPLEX AND RECRUITMENT OF AXIN TO THE MEMBRANE_R|GALACTOSE METABOLISM_K|HUNTINGTON DISEASE_K|FOCAL ADHESION-PI3K-AKT-MTOR-SIGNALING PATHWAY_WC|G2/M TRANSITION_R|VEGFA-VEGFR2 PATHWAY_R|AGE-RAGE SIGNALING PATHWAY IN DIABETIC COMPLICATIONS_K|MITOTIC G2-G2/M PHASES_R|SMAD2/SMAD3:SMAD4 HETEROTRIMER REGULATES TRANSCRIPTION_R|TERMINATION OF TRANSLESION DNA SYNTHESIS_R|SIGNALING BY RHO GTPASES_R|SIGNALING BY NUCLEAR RECEPTORS_R|RHO GTPASE EFFECTORS_R|DNA REPAIR_R|MAMMARY GLAND DEVELOPMENT PATHWAY - PREGNANCY AND LACTATION (STAGE 3 OF 4)_W|ADHERENS JUNCTIONS INTERACTIONS_R|ONCOGENE INDUCED SENESCENCE_R|FRUCTOSE AND MANNOSE METABOLISM_K|VIRAL CARCINOGENESIS_K|MIRNA REGULATION OF P53 PATHWAY IN PROSTATE CANCER_WC|SIGNALING BY WNT IN CANCER_R|SIGNALING BY RECEPTOR TYROSINE KINASES_R|PHOTODYNAMIC THERAPY-INDUCED NF-KB SURVIVAL SIGNALING_WC|PRION DISEASES_K|SIGNALING BY VEGF_R|TYPE 2 PAPILLARY RENAL CELL CARCINOMA_WC|REGULATION OF TP53 DEGRADATION_R|HEMOSTASIS_R|AMYOTROPHIC LATERAL SCLEROSIS (ALS)_W|BLOOD COAGULATION_P|TRANSLESION SYNTHESIS BY Y FAMILY DNA POLYMERASES BYPASSES LESIONS ON DNA TEMPLATE_R|PPARA ACTIVATES GENE EXPRESSION_R|ATM SIGNALING PATHWAY_WC|BIOLOGICAL OXIDATIONS_R|SPHINGOLIPID SIGNALING PATHWAY_K|REGULATION OF LIPID METABOLISM BY PEROXISOME PROLIFERATOR-ACTIVATED RECEPTOR ALPHA (PPARALPHA)_R|NEUROTROPHIN SIGNALING PATHWAY_K|OXIDATIVE DAMAGE_W|AMPK SIGNALING PATHWAY_K|TNF RELATED WEAK INDUCER OF APOPTOSIS (TWEAK) SIGNALING PATHWAY_W|METABOLIC REPROGRAMMING IN COLON CANCER_WC|TRANSCRIPTIONAL ACTIVITY OF SMAD2/SMAD3:SMAD4 HETEROTRIMER_R|TP53 REGULATES TRANSCRIPTION OF CELL DEATH GENES_R|GLYCOLYSIS AND GLUCONEOGENESIS_WC|HEART DEVELOPMENT_W|HEPATITIS C_K|FOXO SIGNALING PATHWAY_K|DIFFERENTIATION PATHWAY_W|MECHANOREGULATION AND PATHOLOGY OF YAP/TAZ VIA HIPPO AND NON-HIPPO MECHANISMS_W|DNA DAMAGE BYPASS_R|OVARIAN STEROIDOGENESIS_K|APOPTOSIS_K|AMYOTROPHIC LATERAL SCLEROSIS (ALS)_K|NETRIN-UNC5B SIGNALING PATHWAY_W|PIP3 ACTIVATES AKT SIGNALING_R|VITAMIN B12 METABOLISM_W|ESTROGEN-DEPENDENT GENE EXPRESSION_R|KINESINS_R|TGF-BETA RECEPTOR SIGNALING_WC|ESR-MEDIATED SIGNALING_R|SCF(SKP2)-MEDIATED DEGRADATION OF P27/P21_R|REGULATION OF PTEN GENE TRANSCRIPTION_R|REGULATION OF TP53 ACTIVITY_R|LUNG FIBROSIS_W|GENOTOXICITY PATHWAY_W|EGF/EGFR SIGNALING PATHWAY_W|CELL-CELL JUNCTION ORGANIZATION_R|INTRACELLULAR SIGNALING BY SECOND MESSENGERS_R|CELL CYCLE CHECKPOINTS_R|FACTORS INVOLVED IN MEGAKARYOCYTE DEVELOPMENT AND PLATELET PRODUCTION_R|ENDOCHONDRAL OSSIFICATION_W|MITOPHAGY_K|CYTOKINE-CYTOKINE RECEPTOR INTERACTION_K|MAPK SIGNALING PATHWAY_K|PRADER-WILLI AND ANGELMAN SYNDROME_W|ONCOSTATIN M SIGNALING PATHWAY_W|PATHWAYS AFFECTED IN ADENOID CYSTIC CARCINOMA_W|P53-DEPENDENT G1 DNA DAMAGE RESPONSE_R|P53-DEPENDENT G1/S DNA DAMAGE CHECKPOINT_R|ACUTE MYELOID LEUKEMIA_K|RETINOL METABOLISM_K|HUMAN THYROID STIMULATING HORMONE (TSH) SIGNALING PATHWAY_W|G1/S DNA DAMAGE CHECKPOINTS_R|GLYCOLYSIS / GLUCONEOGENESIS_K|AMP-ACTIVATED PROTEIN KINASE (AMPK) SIGNALING_W|RENAL CELL CARCINOMA_K|COSTIMULATION BY THE CD28 FAMILY_R|TRANSLOCATION OF SLC2A4 (GLUT4) TO THE PLASMA MEMBRANE_R|FATTY ACID METABOLISM_R|NON-GENOMIC ACTIONS OF 1,25 DIHYDROXYVITAMIN D3_W|FOLATE METABOLISM_W|SIGNALING BY TGF-BETA RECEPTOR COMPLEX_R|BACTERIAL INVASION OF EPITHELIAL CELLS_K	ABHD3,AHR,AKR1B10,APEX1,ARHGDIB,AXL,BAX,CCL5,CCND1,CDKN1A,CRABP2,CTNNB1,CYP1A1,CYP1A2,CYP1B1,DPYSL4,EMP1,EMP3,FLNC,GLS,IER5,ISG15,KIF1A,KRT80,LAMC2,LGALS7,MR1,MYC,NETO2,NQO1,OGG1,PCNA,PFKM,PLAU,PROCR,RIPPLY3,RRM2B,SFN,SNAI1,SP1,STMN3,TNFRSF14,TNFSF9,TP53,TUBA4A,TWIST1,VEGFA,VIM,ZEB2	###############################################################################################################################################################################################################################################################	49	AHR,CDH1,DAZL,DDX4,EPO,GAPDH,PPP2R1B,PRDM1,SOD2,SP1,TRP53	1.96999e+42	11	2.51103e+173	22	FALSE		FALSE			TRUE		0	2	1	0	0
57110-29-9	hardener,chain cross-linker,intermediate	PES,epoxies		FALSE	Stenmarck et al. (2017)		FALSE	25667-42-9	0				0			0	0	0	FALSE		FALSE			FALSE		2	3		0	1
57142-78-6	colorant,odor agent,intermediate,flame retardant,catalyst,crosslinker,lubricant,processing aid,biocide,initiator,filler	LDPE,PET,PS,PVC,PUR,HDPE,ABS,PC,PP,PA,rubbers,thermoplastics		FALSE	Wiesinger et al. (2021)		FALSE	9002-88-4,68648-82-8,25087-34-7,9003-07-0,9003-53-6,25038-59-9,9003-56-9,25014-31-7,9009-54-5	0				0			0	0	0	FALSE		FALSE			FALSE		12	11		0	9
57206-83-4	biocide			FALSE	Wiesinger et al. (2021)		FALSE		0				0			0	0	0	FALSE		FALSE			FALSE		0	1		0	0
57214-10-5		PP		FALSE	Wiesinger et al. (2021)		FALSE	9003-07-0	0				0			0	0	0	FALSE		FALSE			FALSE		1	0		0	1
573-58-0	colorant,pigment,processing aid	PA,acrylics,PES	bedding,toys from textile,upholstery for furniture,azo dye,car seats,plastic films,textiles,paints,clothing	FALSE	Wiesinger et al. (2021),Groh et al. (2019),Stenmarck et al. (2017)		FALSE	25014-31-7,25667-42-9	0				0			0	0	0	FALSE		FALSE			TRUE		3	3		9	2
574-09-4				TRUE	Wiesinger et al. (2021)		FALSE		0				0			0	0	0	FALSE		FALSE			FALSE		0	0		0	0
57455-37-5	colorant,pigment,adhesive,process regulator,food packaging,filler,adhesive		food-contact products,adhesive,adhesive,food packaging,inorganic pigments,food contact	FALSE	Groh et al. (2019),Hahladakis et al. (2018)		FALSE		0				0			0	0	0	FALSE		FALSE			FALSE		0	7		6	0
57569-40-1	additive		food-contact products,food contact	FALSE	Groh et al. (2019)		FALSE		0				0			0	0	0	FALSE		FALSE			FALSE		0	1		2	0
57583-34-3	heat stabilizer,additive,stabilizer,process regulator,stabilizer		food-contact products,food contact	FALSE	Groh et al. (2019)		FALSE		0				0			0	0	0	FALSE		FALSE			FALSE		0	5		2	0
57583-35-4	process regulator,colorant,heat stabilizer,intermediate,additive,catalyst,stabilizer,lubricant,processing aid,stabilizer	PVC	food-contact products,manufacturing plastics,manufacturing rubber,food contact	FALSE	Wiesinger et al. (2021),Groh et al. (2019),Stenmarck et al. (2017)		FALSE	68648-82-8	0				0			0	0	0	FALSE		FALSE			FALSE		1	10		4	1
576-26-1	monomer,catalyst,crosslinker,processing aid,initiator	PPE		FALSE	Wiesinger et al. (2021),Lithner et al. (2011)		FALSE	9041-80-9	0				0			0	0	0	FALSE		TRUE	Noncancer	No Classification	TRUE		1	5		0	1
577-11-7	process regulator,colorant,anti-foaming agent,surfactant,surface treatment finishing agent,adhesive,antistatic agent,lubricant,processing aid,solvent,dispersing agent,filler,adhesive		adhesive,adhesive,manufacturing plastics,manufacturing rubber	TRUE	Wiesinger et al. (2021),Groh et al. (2019)		FALSE		0				0			0	0	0	FALSE		FALSE			FALSE		0	13		4	0
57855-77-3	plasticizer	PUR,thermoplastics,PVC		FALSE	Wiesinger et al. (2021)		FALSE	9009-54-5,68648-82-8	0				0			0	0	0	FALSE		FALSE			TRUE		3	1		0	2
58-36-6	colorant,intermediate,monomer,antimicrobial,processing aid	LDPE,PES,PVC,PUR,thermoplastics	construction materials,consumer products,childrens products	FALSE	Wiesinger et al. (2021),Stenmarck et al. (2017)		FALSE	9009-54-5,25667-42-9,68648-82-8,25087-34-7	0				0			0	0	0	FALSE		FALSE			TRUE		5	5		3	4
58229-88-2				FALSE	Groh et al. (2019)		FALSE		0				0			0	0	0	FALSE		FALSE			FALSE		0	0		0	0
58249-25-5				FALSE	Wiesinger et al. (2021)		FALSE		0				0			0	0	0	FALSE		FALSE			FALSE		0	0		0	0
583-39-1	light stabilizer		manufacturing plastics,manufacturing rubber	FALSE	Wiesinger et al. (2021),Groh et al. (2019)		FALSE		0				0			0	0	0	FALSE		FALSE			TRUE		0	1		2	0
58339-34-7	colorant,light stabilizer,heat stabilizer,biocide,antioxidant	LDPE,PET,PS,EPS,PUR,PVC,bioplastics,HDPE,ABS,PC,PP,PA,thermoplastics,HIPS		FALSE	Wiesinger et al. (2021)		FALSE	9003-55-8,9002-88-4,68648-82-8,25087-34-7,9003-07-0,9003-53-6,25038-59-9,9003-56-9,25014-31-7,9009-54-5	0				0			0	0	0	FALSE		FALSE			FALSE		14	5		0	10
584-84-9	colorant,intermediate,sealing compound,monomer,catalyst,adhesive,foaming agent,dispersing agent,process regulator,main component,solvent,hardener,filler,adhesive	PUR	food-contact products,adhesive,adhesive,food contact	FALSE	Lithner et al. (2011),Wiesinger et al. (2021),Stenmarck et al. (2017),Groh et al. (2019)	toluene 2,4-diisocyanate	TRUE	9009-54-5	215	PHOTODYNAMIC THERAPY-INDUCED NF-KB SURVIVAL SIGNALING_WC|LUNG FIBROSIS_W|INTERLEUKIN-4 AND INTERLEUKIN-13 SIGNALING_R|INTERLEUKIN-10 SIGNALING_R|SIGNALING BY INTERLEUKINS_R|SPINAL CORD INJURY_W|RHEUMATOID ARTHRITIS_K|AGE-RAGE SIGNALING PATHWAY IN DIABETIC COMPLICATIONS_K|CYTOKINE SIGNALING IN IMMUNE SYSTEM_R|IL-18 SIGNALING PATHWAY_W|IL-17 SIGNALING PATHWAY_K|LTF DANGER SIGNAL RESPONSE PATHWAY_W|VITAMIN B12 METABOLISM_W|TNF SIGNALING PATHWAY_K|CYTOKINES AND INFLAMMATORY RESPONSE_WC|FOLATE METABOLISM_W|FLUID SHEAR STRESS AND ATHEROSCLEROSIS_K|AMOEBIASIS_K|HIF-1 SIGNALING PATHWAY_K|CHAGAS DISEASE (AMERICAN TRYPANOSOMIASIS)_K|CELLS AND MOLECULES INVOLVED IN LOCAL ACUTE INFLAMMATORY RESPONSE_W|MALARIA_K|IMMUNE SYSTEM_R|HUMAN CYTOMEGALOVIRUS INFECTION_K|AGE/RAGE PATHWAY_W|IL1 AND MEGAKARYOCYTES IN OBESITY_W|PERTUSSIS_K|DEVELOPMENT AND HETEROGENEITY OF THE ILC FAMILY_W|NOD-LIKE RECEPTOR SIGNALING PATHWAY_K|SALMONELLA INFECTION_K|INFLUENZA A_K|AFRICAN TRYPANOSOMIASIS_K|ALLOGRAFT REJECTION_W|CYTOKINE-CYTOKINE RECEPTOR INTERACTION_K|SELENIUM MICRONUTRIENT NETWORK_W|HEMATOPOIETIC CELL LINEAGE_K|BLADDER CANCER_WC|BLADDER CANCER_K|TNF RELATED WEAK INDUCER OF APOPTOSIS (TWEAK) SIGNALING PATHWAY_W|TOLL-LIKE RECEPTOR SIGNALING PATHWAY_W|TOLL-LIKE RECEPTOR SIGNALING PATHWAY_K|NO/CGMP/PKG MEDIATED NEUROPROTECTION_W|HEPATITIS C AND HEPATOCELLULAR CARCINOMA_W|LEGIONELLOSIS_K|RELAXIN SIGNALING PATHWAY_K|ESTROGEN SIGNALING PATHWAY_K|PLATELET-MEDIATED INTERACTIONS WITH VASCULAR AND CIRCULATING CELLS_W|MIRNAS INVOLVEMENT IN THE IMMUNE RESPONSE IN SEPSIS_W|REGULATION OF TOLL-LIKE RECEPTOR SIGNALING PATHWAY_W|INFLAMMATORY BOWEL DISEASE (IBD)_K|OVERVIEW OF NANOPARTICLE EFFECTS_W|HEMOSTASIS_R|NON-GENOMIC ACTIONS OF 1,25 DIHYDROXYVITAMIN D3_W|SUDDEN INFANT DEATH SYNDROME (SIDS) SUSCEPTIBILITY PATHWAYS_W|LEISHMANIASIS_K|INTERLEUKIN SIGNALING PATHWAY_P|ANGIOGENESIS_WC|EBV LMP1 SIGNALING_W|CALCIUM SIGNALING PATHWAY_K|VIRAL ACUTE MYOCARDITIS_W|KAPOSI SARCOMA-ASSOCIATED HERPESVIRUS INFECTION_K|EXTRACELLULAR VESICLES IN THE CROSSTALK OF CARDIAC CELLS_W|PLATELET HOMEOSTASIS_R|TLR4 SIGNALING AND TOLERANCE_W|MATRIX METALLOPROTEINASES_W|PATHWAYS IN CANCER_K|NF-KAPPA B SIGNALING PATHWAY_K|PROTEOGLYCANS IN CANCER_K|ANTIFOLATE RESISTANCE_K|RESISTIN AS A REGULATOR OF INFLAMMATION_W|SIGNAL TRANSDUCTION THROUGH IL1R_W|PRION DISEASES_K|TYPE II INTERFERON SIGNALING (IFNG)_WC|GRAFT-VERSUS-HOST DISEASE_K|FIBRIN COMPLEMENT RECEPTOR 3 SIGNALING PATHWAY_W|VEGFA-VEGFR2 SIGNALING PATHWAY_W|ARYL HYDROCARBON RECEPTOR PATHWAY_W|ARYL HYDROCARBON RECEPTOR NETPATH_W|PHOTODYNAMIC THERAPY-INDUCED AP-1 SURVIVAL SIGNALING._W|HEPATITIS B_K|NON-ALCOHOLIC FATTY LIVER DISEASE (NAFLD)_K|HEPATITIS B INFECTION_W|GENES INVOLVED IN MALE INFERTILITY_W|NONALCOHOLIC FATTY LIVER DISEASE_W|JAK-STAT SIGNALING PATHWAY_K|T-CELL ANTIGEN RECEPTOR (TCR) PATHWAY DURING STAPHYLOCOCCUS AUREUS INFECTION_W|HEMATOPOIETIC STEM CELL DIFFERENTIATION_W|CYTOSOLIC DNA-SENSING PATHWAY_K|FC EPSILON RI SIGNALING PATHWAY_K|EPITHELIAL CELL SIGNALING IN HELICOBACTER PYLORI INFECTION_K|TUBERCULOSIS_K|ENOS ACTIVATION_R|PI3K-AKT SIGNALING PATHWAY_W|HERPES SIMPLEX INFECTION_K|TRANSCRIPTIONAL MISREGULATION IN CANCER_K|PI3K-AKT SIGNALING PATHWAY_K|CYTOSOLIC DNA-SENSING PATHWAY_W|TFAP2 (AP-2) FAMILY REGULATES TRANSCRIPTION OF GROWTH FACTORS AND THEIR RECEPTORS_R|EGFR TYROSINE KINASE INHIBITOR RESISTANCE_K|ELEVATION OF CYTOSOLIC CA2+ LEVELS_R|METABOLISM OF NITRIC OXIDE_R|ENOS ACTIVATION AND REGULATION_R|CORTICOTROPIN-RELEASING HORMONE SIGNALING PATHWAY_W|ARGININE BIOSYNTHESIS_K|VEGFA-VEGFR2 PATHWAY_R|TRANSCRIPTION FACTOR REGULATION IN ADIPOGENESIS_W|VITAMIN D IN INFLAMMATORY DISEASES_W|T CELL RECEPTOR SIGNALING PATHWAY_K|C-TYPE LECTIN RECEPTOR SIGNALING PATHWAY_K|NITRIC OXIDE STIMULATES GUANYLATE CYCLASE_R|SIGNALING BY VEGF_R|TH17 CELL DIFFERENTIATION_K|INSULIN RESISTANCE_K|SENESCENCE AND AUTOPHAGY IN CANCER_W|POST-TRANSLATIONAL PROTEIN PHOSPHORYLATION_R|HUMAN T-CELL LEUKEMIA VIRUS 1 INFECTION_K|SIGNALING BY RECEPTOR TYROSINE KINASES_R|GASTRIN SIGNALING PATHWAY_W|SELECTIVE EXPRESSION OF CHEMOKINE RECEPTORS DURING T-CELL POLARIZATION_W|VEGFR2 MEDIATED VASCULAR PERMEABILITY_R|PLATELET CALCIUM HOMEOSTASIS_R|REGULATION OF INSULIN-LIKE GROWTH FACTOR (IGF) TRANSPORT AND UPTAKE BY INSULIN-LIKE GROWTH FACTOR BINDING PROTEINS (IGFBPS)_R|OLIGODENDROCYTE SPECIFICATION AND DIFFERENTIATION(INCLUDING REMYELINATION), LEADING TO MYELIN COMPONENTS FOR CNS_W|ASTHMA_K|PLATELET DEGRANULATION_R|MONOAMINE TRANSPORT_W|ROS, RNS PRODUCTION IN PHAGOCYTES_R|EBOLA VIRUS PATHWAY ON HOST_W|NATURAL KILLER CELL MEDIATED CYTOTOXICITY_K|HEPATITIS C_K|MEASLES_K|MAPK SIGNALING PATHWAY_K|MAMMARY GLAND DEVELOPMENT PATHWAY - PREGNANCY AND LACTATION (STAGE 3 OF 4)_W|ACTIVATION OF MATRIX METALLOPROTEINASES_R|RESPONSE TO ELEVATED PLATELET CYTOSOLIC CA2+_R|INTERLEUKIN-1 FAMILY SIGNALING_R|FOCAL ADHESION-PI3K-AKT-MTOR-SIGNALING PATHWAY_WC|PHOTODYNAMIC THERAPY-INDUCED HIF-1 SURVIVAL SIGNALING_WC|TRANSCRIPTIONAL REGULATION BY THE AP-2 (TFAP2) FAMILY OF TRANSCRIPTION FACTORS_R|ALLOGRAFT REJECTION_K|NUCLEAR RECEPTORS META-PATHWAY_W|ALZHEIMERS DISEASE_W|INTERACTIONS BETWEEN IMMUNE CELLS AND MICRORNAS IN TUMOR MICROENVIRONMENT_W|MYOMETRIAL RELAXATION AND CONTRACTION PATHWAYS_W|IL-6 SIGNALING PATHWAY_WC|TYPE I DIABETES MELLITUS_K|EGF/EGFR SIGNALING PATHWAY_W|THYMIC STROMAL LYMPHOPOIETIN (TSLP) SIGNALING PATHWAY_W|DIFFERENTIATION PATHWAY_W|CHEMOKINE RECEPTORS BIND CHEMOKINES_R|INTESTINAL IMMUNE NETWORK FOR IGA PRODUCTION_K|ARGININE AND PROLINE METABOLISM_K|NETRIN-UNC5B SIGNALING PATHWAY_W|FOCAL ADHESION_K|VEGF SIGNALING PATHWAY_K|VIRAL MYOCARDITIS_K|EPSTEIN-BARR VIRUS INFECTION_K|FOCAL ADHESION_W|NOVEL INTRACELLULAR COMPONENTS OF RIG-I-LIKE RECEPTOR (RLR) PATHWAY_W|VEGF SIGNALING PATHWAY_P|ENDOCHONDRAL OSSIFICATION_W|RAC1/PAK1/P38/MMP2 PATHWAY_W|HEAD AND NECK SQUAMOUS CELL CARCINOMA_W|RIG-I-LIKE RECEPTOR SIGNALING PATHWAY_K|INNATE IMMUNE SYSTEM_R|PANCREATIC CANCER_K|LEPTIN SIGNALING PATHWAY_W|MAPK SIGNALING PATHWAY_WC|HYPERTROPHIC CARDIOMYOPATHY (HCM)_K|MAPK1/MAPK3 SIGNALING_R|PLATELET ACTIVATION, SIGNALING AND AGGREGATION_R|PATHWAYS IN CLEAR CELL RENAL CELL CARCINOMA_WC|HAIR FOLLICLE DEVELOPMENT: CYTODIFFERENTIATION (PART 3 OF 3)_W|PANCREATIC ADENOCARCINOMA PATHWAY_WC|ANDROGEN RECEPTOR SIGNALING PATHWAY_W|T-CELL ANTIGEN RECEPTOR (TCR) SIGNALING PATHWAY_W|TNF ALPHA SIGNALING PATHWAY_W|PROSTATE CANCER_K|ENDOCRINE RESISTANCE_K|HUMAN COMPLEMENT SYSTEM_W|MAPK FAMILY SIGNALING CASCADES_R|INTERLEUKIN-1 SIGNALING_R|MICRORNAS IN CANCER_K|EXTRACELLULAR MATRIX ORGANIZATION_R|SENESCENCE-ASSOCIATED SECRETORY PHENOTYPE (SASP)_R|LEUKOCYTE TRANSENDOTHELIAL MIGRATION_K|TOXOPLASMOSIS_K|SPHINGOLIPID SIGNALING PATHWAY_K|MAMMARY GLAND DEVELOPMENT PATHWAY - INVOLUTION (STAGE 4 OF 4)_W|HDL REMODELING_R|MAPK3 (ERK1) ACTIVATION_R|SEROTONIN TRANSPORTER ACTIVITY_W|REGULATION OF GENE EXPRESSION BY HYPOXIA-INDUCIBLE FACTOR_R|TYPE I HEMIDESMOSOME ASSEMBLY_R|GAB1 SIGNALOSOME_R|INTERLEUKIN-6 SIGNALING_R|HUMAN PAPILLOMAVIRUS INFECTION_K|OSTEOCLAST DIFFERENTIATION_K|FORMATION OF THE CORNIFIED ENVELOPE_R|NANOPARTICLE TRIGGERED REGULATED NECROSIS_W|IL-10 ANTI-INFLAMMATORY SIGNALING PATHWAY_W|TRANSPORT OF ORGANIC ANIONS_R|TETRAHYDROBIOPTERIN (BH4) SYNTHESIS, RECYCLING, SALVAGE AND REGULATION_R|ADIPOGENESIS_W|FOXO SIGNALING PATHWAY_K|DEVELOPMENT OF PULMONARY DENDRITIC CELLS AND MACROPHAGE SUBSETS_W|MAMMARY GLAND DEVELOPMENT PATHWAY - PUBERTY (STAGE 2 OF 4)_W|OSTEOPONTIN SIGNALING_W|CONTROL OF IMMUNE TOLERANCE BY VASOACTIVE INTESTINAL PEPTIDE_W|ERBB2 ACTIVATES PTK6 SIGNALING_R|TNFR1-INDUCED PROAPOPTOTIC SIGNALING_R|ADVANCED GLYCOSYLATION ENDPRODUCT RECEPTOR SIGNALING_R|SCAVENGING OF HEME FROM PLASMA_R|APELIN SIGNALING PATHWAY_K|DEGRADATION OF THE EXTRACELLULAR MATRIX_R	AGER,ALB,CAV1,CCL5,CSF2,CXCL8,EGFR,ENPP2,ICAM1,IL1B,IL4,IL6,KRT14,KRT19,NOS2,NOS3,P2RX4,P2RX7,TIMP1,TNF,VEGFA	1.77214e+80	21	MMP9	4318	1	1.825e+95	12	FALSE		FALSE			TRUE		1	14	2	4	1
58430-94-7	processing aid,colorant,filler			FALSE	Wiesinger et al. (2021)		FALSE		0				0			0	0	0	FALSE		FALSE			FALSE		0	3		0	0
58446-52-9	additive,stabilizer,stabilizer		food-contact products,manufacturing plastics,manufacturing rubber,food contact	FALSE	Groh et al. (2019)		FALSE		0				0			0	0	0	FALSE		FALSE			FALSE		0	3		4	0
5847-55-2	crosslinker,colorant,filler,processing aid			FALSE	Wiesinger et al. (2021)		FALSE		0				0			0	0	0	FALSE		FALSE			TRUE		0	4		0	0
5858-81-1	colorant,pigment		organic pigments,organic pigments	FALSE	Groh et al. (2019)		FALSE		0				0			0	0	0	FALSE		FALSE			FALSE		0	2		2	0
586-62-9	colorant,intermediate,monomer,catalyst,crosslinker,processing aid,initiator,filler	rubbers		FALSE	Wiesinger et al. (2021)	terpinolene	TRUE		0				0	AKT1	207	1	22740904	1	FALSE		FALSE			TRUE		1	8		0	0
5873-54-1	colorant,light stabilizer,viscosity adjustor,odor agent,intermediate,catalyst,crosslinker,lubricant,processing aid,main component,filler	PUR		FALSE	Wiesinger et al. (2021),Stenmarck et al. (2017),Lithner et al. (2011)		FALSE	9009-54-5	0				0			0	0	0	FALSE		FALSE			FALSE		1	11		0	1
5873-93-8	catalyst	LDPE,PET,PS,EPS,PUR,PVC,bioplastics,HDPE,ABS,PC,PP,PA,thermoplastics,HIPS		FALSE	Wiesinger et al. (2021)		FALSE	9003-55-8,9002-88-4,68648-82-8,25087-34-7,9003-07-0,9003-53-6,25038-59-9,9003-56-9,25014-31-7,9009-54-5	0				0			0	0	0	FALSE		FALSE			FALSE		14	1		0	10
58798-47-3				FALSE	Wiesinger et al. (2021)		FALSE		0				0			0	0	0	FALSE		FALSE			FALSE		0	0		0	0
5888-33-5				FALSE	Wiesinger et al. (2021)		FALSE		0				0			0	0	0	FALSE		FALSE			FALSE		0	0		0	0
59-50-7	processing aid,plasticizer,filler			FALSE	Wiesinger et al. (2021)	chlorocresol	TRUE		0		IL10,RYR1	35866261	2			0	17707769	1	FALSE		FALSE			TRUE	histology - proliferation	0	3		0	0
591-76-4	flame retardant			FALSE	Wiesinger et al. (2021)		FALSE		0				0			0	0	0	FALSE		FALSE			FALSE		0	1		0	0
591-78-6	colorant			FALSE	Wiesinger et al. (2021)		FALSE		0				0			0	0	0	FALSE		TRUE	Noncancer	No Classification	TRUE		0	1		0	0
59130-69-7	intermediate	PET,PP,PE,polystyrene acrylate	water bottle wrappers,fishing ropes,fishing floats,candy bags,soda bottle wrappers,juice packs,snack packs,soda bottle caps,water bottle caps,straw,plastic bags,bowls,soda bottles,green packing string,water bottles	FALSE	Rani et al. (2015)		FALSE	25038-59-9,9003-07-0	0				0			0	0	0	FALSE		FALSE			FALSE		4	1		15	2
59185-95-4	antioxidant			FALSE	Wiesinger et al. (2021)		FALSE		0				0			0	0	0	FALSE		FALSE			FALSE		0	1		0	0
592-41-6	co-monomer	LLDPE		FALSE	Lithner et al. (2011)		FALSE	25087-34-7	0				0			0	0	0	FALSE		FALSE			TRUE		1	1		0	1
593-45-3	hydrocarbon	PP,PE	blue fishing float,fishing ropes,candy bags,soda bottle caps,firecrackers,straw,plastic bags,eel traps,bowls,water bottle caps,green packing string,meat can covers	FALSE	Rani et al. (2015)		FALSE	25038-59-9,9003-07-0	0				0			0	0	0	FALSE		FALSE			TRUE		2	1		12	2
593-49-7	hydrocarbon	styrenics,acrylics,PP,PE	fishing ropes,candy bags,soda bottle wrappers,snack packs,soda bottle caps,firecrackers,straw,eel traps,colored fishing floats,bowls,water bottle caps,green packing string,meat can covers	FALSE	Rani et al. (2015)		FALSE	25038-59-9,9003-07-0	0				0			0	0	0	FALSE		FALSE			FALSE		4	1		13	2
593-60-2	biocide,co-monomer,colorant	PAN		FALSE	Wiesinger et al. (2021),Lithner et al. (2011)		FALSE	25014-41-9	0				0			0	0	0	TRUE	2A	TRUE	Noncancer	No Classification	TRUE		1	3		0	1
593-74-8	colorant,light stabilizer,odor agent,intermediate,monomer,catalyst,crosslinker,antistatic agent,plasticizer,lubricant,processing aid,filler	LDPE,HDPE,PUR		FALSE	Wiesinger et al. (2021),Groh et al. (2019),Stenmarck et al. (2017)		FALSE	9009-54-5,9002-88-4,25087-34-7	0				0			0	0	0	FALSE		FALSE			TRUE		3	12		0	3
59447-57-3	flame retardant	PET,PS,PA,engineering thermoplastics,PBT	manufacturing plastics	FALSE	Groh et al. (2019)		FALSE	26062-94-2,9003-53-6,25038-59-9,25014-31-7	0				0			0	0	0	FALSE		FALSE			FALSE		5	1		1	4
59487-23-9	filler,pigment,colorant		pigments,pigments,colorants,colorants,food-contact products,food contact plastics containing silicones,food contact	FALSE	Groh et al. (2019)		FALSE		0				0			0	0	0	FALSE		FALSE			FALSE		0	3		7	0
59536-65-1	flame retardant			FALSE	Campanale et al. (2020)		FALSE		0				0			0	0	0	TRUE	2A	FALSE			TRUE		0	1		0	0
59653-74-6	heat stabilizer,colorant,curing agent,catalyst,stabilizer,crosslinker,processing aid,initiator,filler	PES		FALSE	Wiesinger et al. (2021),Stenmarck et al. (2017)		FALSE	25667-42-9	0				0			0	0	0	FALSE		FALSE			FALSE		1	9		0	1
5970-45-6	lubricant,odor agent			FALSE	Wiesinger et al. (2021)	zinc acetate	TRUE		399	CELLULAR RESPONSES TO EXTERNAL STIMULI_R|CELLULAR RESPONSES TO STRESS_R|DNA DAMAGE RESPONSE_WC|APOPTOSIS MODULATION AND SIGNALING_W|INTEGRATED CANCER PATHWAY_W|MIRNA REGULATION OF DNA DAMAGE RESPONSE_W|COPPER HOMEOSTASIS_W|PHOTODYNAMIC THERAPY-INDUCED HIF-1 SURVIVAL SIGNALING_WC|APOPTOSIS_WC|CELL CYCLE_WC|CELL CYCLE_K|INTEGRATED BREAST CANCER PATHWAY_W|MINERAL ABSORPTION_K|PATHWAYS IN CANCER_K|ZINC HOMEOSTASIS_W|P53 SIGNALING PATHWAY_K|HEPATITIS B_K|BLADDER CANCER_K|METALLOTHIONEINS BIND METALS_R|TRANSCRIPTIONAL REGULATION BY TP53_R|SIGNALING PATHWAYS IN GLIOBLASTOMA_W|APOPTOSIS SIGNALING PATHWAY_P|APOPTOSIS_K|CELLULAR RESPONSE TO HEAT STRESS_R|REGULATION OF HSF1-MEDIATED HEAT SHOCK RESPONSE_R|EPSTEIN-BARR VIRUS INFECTION_K|RESPONSE TO METAL IONS_R|PLATINUM DRUG RESISTANCE_K|HIF-1 SIGNALING PATHWAY_K|KAPOSI SARCOMA-ASSOCIATED HERPESVIRUS INFECTION_K|HUMAN T-CELL LEUKEMIA VIRUS 1 INFECTION_K|BLADDER CANCER_WC|G1 TO S CELL CYCLE CONTROL_WC|RETINOBLASTOMA GENE IN CANCER_WC|ONCOSTATIN M SIGNALING PATHWAY_W|GASTRIN SIGNALING PATHWAY_W|TP53 NETWORK_WC|MIRNA REGULATION OF P53 PATHWAY IN PROSTATE CANCER_WC|PROSTATE CANCER_K|HUMAN CYTOMEGALOVIRUS INFECTION_K|DNA IR-DOUBLE STRAND BREAKS (DSBS) AND CELLULAR RESPONSE VIA ATM_WC|LEGIONELLOSIS_K|CELLULAR SENESCENCE_K|CYTOKINE SIGNALING IN IMMUNE SYSTEM_R|CELLULAR SENESCENCE_R|P53 PATHWAY_P|DNA IR-DAMAGE AND CELLULAR RESPONSE VIA ATR_WC|ATM SIGNALING PATHWAY_WC|FERROPTOSIS_W|FERROPTOSIS_K|IL-18 SIGNALING PATHWAY_W|TP53 REGULATES TRANSCRIPTION OF GENES INVOLVED IN G1 CELL CYCLE ARREST_R|TP53 REGULATES TRANSCRIPTION OF CELL DEATH GENES_R|MICRORNAS IN CANCER_K|P53 PATHWAY FEEDBACK LOOPS 2_P|SMALL CELL LUNG CANCER_K|ARYL HYDROCARBON RECEPTOR NETPATH_W|SMALL CELL LUNG CANCER_W|ENDOCRINE RESISTANCE_K|HEPATITIS C AND HEPATOCELLULAR CARCINOMA_W|ONCOGENE INDUCED SENESCENCE_R|AMINO ACID TRANSPORT ACROSS THE PLASMA MEMBRANE_R|APOPTOSIS_K|SIGNALING BY INTERLEUKINS_R|MEASLES_K|CHRONIC MYELOID LEUKEMIA_K|OXIDATIVE STRESS_W|APOPTOSIS-RELATED NETWORK DUE TO ALTERED NOTCH3 IN OVARIAN CANCER_W|INFLUENZA A_K|PHOTODYNAMIC THERAPY-INDUCED NF-KB SURVIVAL SIGNALING_WC|GENERIC TRANSCRIPTION PATHWAY_R|HEREDITARY LEIOMYOMATOSIS AND RENAL CELL CARCINOMA PATHWAY_WC|TP53 REGULATES TRANSCRIPTION OF GENES INVOLVED IN CYTOCHROME C RELEASE_R|INTERLEUKIN-4 AND INTERLEUKIN-13 SIGNALING_R|HUMAN PAPILLOMAVIRUS INFECTION_K|VEGFA-VEGFR2 SIGNALING PATHWAY_W|NRF2 PATHWAY_W|SPINAL CORD INJURY_W|MITOPHAGY_K|NUCLEAR RECEPTORS META-PATHWAY_W|FAS LIGAND (FASL) PATHWAY AND STRESS INDUCTION OF HEAT SHOCK PROTEINS (HSP) REGULATION_W|MELANOMA_W|PROTEIN PROCESSING IN ENDOPLASMIC RETICULUM_K|HEAD AND NECK SQUAMOUS CELL CARCINOMA_W|NON-SMALL CELL LUNG CANCER_WC|MAPK SIGNALING PATHWAY_WC|APOPTOSIS_R|MAPK SIGNALING PATHWAY_K|PROGRAMMED CELL DEATH_R|CCKR SIGNALING MAP_P|TP53 REGULATES TRANSCRIPTION OF CELL CYCLE GENES_R|ATTENUATION PHASE_R|RNA POLYMERASE II TRANSCRIPTION_R|GENE EXPRESSION (TRANSCRIPTION)_R|PHOTODYNAMIC THERAPY-INDUCED UNFOLDED PROTEIN RESPONSE_W|DNA DAMAGE RESPONSE (ONLY ATM DEPENDENT)_WC|TYPE 2 PAPILLARY RENAL CELL CARCINOMA_WC|PANCREATIC ADENOCARCINOMA PATHWAY_WC|APOPTOSIS MODULATION BY HSP70_W|VIRAL CARCINOGENESIS_K|IL-17 SIGNALING PATHWAY_K|IMMUNE SYSTEM_R|NF-KAPPA B SIGNALING PATHWAY_K|AGE/RAGE PATHWAY_W|P53-DEPENDENT G1 DNA DAMAGE RESPONSE_R|P53-DEPENDENT G1/S DNA DAMAGE CHECKPOINT_R|NON-SMALL CELL LUNG CANCER_K|G1/S DNA DAMAGE CHECKPOINTS_R|NRF2-ARE REGULATION_WC|INTRINSIC PATHWAY FOR APOPTOSIS_R|CYCLIN D ASSOCIATED EVENTS IN G1_R|G1 PHASE_R|GLIOMA_K|MELANOMA_K|HSF1-DEPENDENT TRANSACTIVATION_R|SELENIUM METABOLISM AND SELENOPROTEINS_W|CHROMOSOMAL AND MICROSATELLITE INSTABILITY IN COLORECTAL CANCER_WC|CONSTITUTIVE SIGNALING BY AKT1 E17K IN CANCER_R|PANCREATIC CANCER_K|SENESCENCE AND AUTOPHAGY IN CANCER_W|TRANSCRIPTIONAL MISREGULATION IN CANCER_K|MIRNAS INVOLVED IN DNA DAMAGE RESPONSE_W|CASPASE ACTIVATION VIA EXTRINSIC APOPTOTIC SIGNALLING PATHWAY_R|DNA DAMAGE/TELOMERE STRESS INDUCED SENESCENCE_R|CUSHING SYNDROME_K|CELL CYCLE CHECKPOINTS_R|BREAST CANCER PATHWAY_WC|SLC-MEDIATED TRANSMEMBRANE TRANSPORT_R|LNCRNA-MEDIATED MECHANISMS OF THERAPEUTIC RESISTANCE_WC|TLR4 SIGNALING AND TOLERANCE_W|ACTIVATION OF BH3-ONLY PROTEINS_R|TP53 REGULATES METABOLIC GENES_R|COLORECTAL CANCER_K|PATHWAYS IN CLEAR CELL RENAL CELL CARCINOMA_WC|FOCAL ADHESION-PI3K-AKT-MTOR-SIGNALING PATHWAY_WC|HEPATOCELLULAR CARCINOMA_K|MIRNA REGULATION OF PROSTATE CANCER SIGNALING PATHWAYS_W|SELENIUM MICRONUTRIENT NETWORK_W|REGULATION OF TP53 ACTIVITY THROUGH PHOSPHORYLATION_R|AKT PHOSPHORYLATES TARGETS IN THE CYTOSOL_R|CORTICOTROPIN-RELEASING HORMONE SIGNALING PATHWAY_W|ADIPOGENESIS_W|HEPATITIS C_K|FOXO SIGNALING PATHWAY_K|VEGF SIGNALING PATHWAY_P|PHYTOCHEMICAL ACTIVITY ON NRF2 TRANSCRIPTIONAL ACTIVATION_WC|MIRNAS INVOLVEMENT IN THE IMMUNE RESPONSE IN SEPSIS_W|REGULATION OF TP53 DEGRADATION_R|PROGESTERONE-MEDIATED OOCYTE MATURATION_K|AGE-RAGE SIGNALING PATHWAY IN DIABETIC COMPLICATIONS_K|REGULATION OF TP53 EXPRESSION AND DEGRADATION_R|DETOXIFICATION OF REACTIVE OXYGEN SPECIES_R|H19 ACTION RB-E2F1 SIGNALING AND CDK-BETA-CATENIN ACTIVITY_WC|ID SIGNALING PATHWAY_W|AMYOTROPHIC LATERAL SCLEROSIS (ALS)_W|HERPES SIMPLEX INFECTION_K|AMP-ACTIVATED PROTEIN KINASE (AMPK) SIGNALING_W|RENAL CELL CARCINOMA_K|GLYCOLYSIS_R|CELL CYCLE_R|NON-GENOMIC ACTIONS OF 1,25 DIHYDROXYVITAMIN D3_W|GASTRIC CANCER_K|TRANSPORT OF INORGANIC CATIONS/ANIONS AND AMINO ACIDS/OLIGOPEPTIDES_R|TNF RELATED WEAK INDUCER OF APOPTOSIS (TWEAK) SIGNALING PATHWAY_W|SENESCENCE-ASSOCIATED SECRETORY PHENOTYPE (SASP)_R|REGULATION OF TP53 ACTIVITY THROUGH METHYLATION_R|HEPATITIS B INFECTION_W|PROTEOGLYCANS IN CANCER_K|TOXOPLASMOSIS_K|METABOLIC REPROGRAMMING IN COLON CANCER_WC|HYPERTROPHY MODEL_W|SUMOYLATION OF TRANSCRIPTION FACTORS_R|ANTIGEN PROCESSING AND PRESENTATION_K|ATM SIGNALING NETWORK IN DEVELOPMENT AND DISEASE_WC|S PHASE_R|SUDDEN INFANT DEATH SYNDROME (SIDS) SUSCEPTIBILITY PATHWAYS_W|HEMATOPOIETIC STEM CELL GENE REGULATION BY GABP ALPHA/BETA COMPLEX_W|HUMAN IMMUNODEFICIENCY VIRUS 1 INFECTION_K|CYCLIN E ASSOCIATED EVENTS DURING G1/S TRANSITION_R|GLUTATHIONE METABOLISM_W|NOD-LIKE RECEPTOR SIGNALING PATHWAY_K|CYCLIN A:CDK2-ASSOCIATED EVENTS AT S PHASE ENTRY_R|PHOTODYNAMIC THERAPY-INDUCED AP-1 SURVIVAL SIGNALING._W|AMYOTROPHIC LATERAL SCLEROSIS (ALS)_K|AUTOPHAGY_K|BASIGIN INTERACTIONS_R|ATF4 ACTIVATES GENES_R|HSP90 CHAPERONE CYCLE FOR STEROID HORMONE RECEPTORS (SHR)_R|ONE CARBON METABOLISM AND RELATED PATHWAYS_W|GLUCOSE METABOLISM_R|METAL ION SLC TRANSPORTERS_R|HYPOXIA RESPONSE VIA HIF ACTIVATION_P|AMINO ACID METABOLISM_W|ANDROGEN RECEPTOR SIGNALING PATHWAY_W|TGF-BETA SIGNALING PATHWAY_WC|SUMO E3 LIGASES SUMOYLATE TARGET PROTEINS_R|UBIQUITIN MEDIATED PROTEOLYSIS_K|ESTROGEN SIGNALING PATHWAY_K|PERK REGULATES GENE EXPRESSION_R|INTERLEUKIN-12 FAMILY SIGNALING_R|FLUID SHEAR STRESS AND ATHEROSCLEROSIS_K|INTRACELLULAR SIGNALING BY SECOND MESSENGERS_R|SUMOYLATION_R|TRANSCRIPTIONAL REGULATION BY RUNX3_R|DEATH RECEPTOR SIGNALLING_R|LIPID METABOLISM PATHWAY_W|TNFS BIND THEIR PHYSIOLOGICAL RECEPTORS_R|VEGFA-VEGFR2 PATHWAY_R|NOVEL INTRACELLULAR COMPONENTS OF RIG-I-LIKE RECEPTOR (RLR) PATHWAY_W|LONGEVITY REGULATING PATHWAY_K|MITOTIC G2-G2/M PHASES_R|CHAGAS DISEASE (AMERICAN TRYPANOSOMIASIS)_K|FAS SIGNALING PATHWAY_P|BREAST CANCER_K|GENOTOXICITY PATHWAY_W|MITOTIC G1-G1/S PHASES_R|TOLL-LIKE RECEPTOR SIGNALING PATHWAY_W|TOLL-LIKE RECEPTOR SIGNALING PATHWAY_K|C-TYPE LECTIN RECEPTOR SIGNALING PATHWAY_K|TOLL-LIKE RECEPTOR SIGNALING RELATED TO MYD88_W|TRANS-SULFURATION PATHWAY_W|MAMMARY GLAND DEVELOPMENT PATHWAY - INVOLUTION (STAGE 4 OF 4)_W|CASPASE ACTIVATION VIA DEPENDENCE RECEPTORS IN THE ABSENCE OF LIGAND_R|PRADER-WILLI AND ANGELMAN SYNDROME_W|PATHWAYS AFFECTED IN ADENOID CYSTIC CARCINOMA_W|SIGNALING BY VEGF_R|HUMAN THYROID STIMULATING HORMONE (TSH) SIGNALING PATHWAY_W|TNF SIGNALING PATHWAY_K|RAC1/PAK1/P38/MMP2 PATHWAY_W|ALANINE, ASPARTATE AND GLUTAMATE METABOLISM_K|ANGIOGENESIS_P|NAD METABOLISM, SIRTUINS AND AGING_W|SUMOYLATION OF IMMUNE RESPONSE PROTEINS_R|REGULATION OF GENE EXPRESSION BY HYPOXIA-INDUCIBLE FACTOR_R|CASP8 ACTIVITY IS INHIBITED_R|CDC6 ASSOCIATION WITH THE ORC:ORIGIN COMPLEX_R|REGULATION BY C-FLIP_R|DIMERIZATION OF PROCASPASE-8_R|RIG-I-LIKE RECEPTOR SIGNALING PATHWAY_K|REGULATION OF TP53 ACTIVITY_R|TRANSPORT OF SMALL MOLECULES_R|ACTIVATION OF ATR IN RESPONSE TO REPLICATION STRESS_R|SUMOYLATION OF UBIQUITINYLATION PROTEINS_R|NANOPARTICLE TRIGGERED REGULATED NECROSIS_W|COMPUTATIONAL MODEL OF AEROBIC GLYCOLYSIS_W|TP53 REGULATES TRANSCRIPTION OF DEATH RECEPTORS AND LIGANDS_R|TP53 REGULATES TRANSCRIPTION OF CASPASE ACTIVATORS AND CASPASES_R|FOLATE METABOLISM_W|TRANSCRIPTIONAL REGULATION BY THE AP-2 (TFAP2) FAMILY OF TRANSCRIPTION FACTORS_R|THYROID HORMONE SYNTHESIS_K|DNA DOUBLE-STRAND BREAK REPAIR_R|REGULATION OF HYPOXIA-INDUCIBLE FACTOR (HIF) BY OXYGEN_R|CELLULAR RESPONSE TO HYPOXIA_R|BIOSYNTHESIS OF AMINO ACIDS_K|THE EFFECT OF PROGERIN ON THE INVOLVED GENES IN HUTCHINSON-GILFORD PROGERIA SYNDROME_W|TNFR1-INDUCED PROAPOPTOTIC SIGNALING_R|APOPTOSIS INDUCED DNA FRAGMENTATION_R|ACTIVATION OF DNA FRAGMENTATION FACTOR_R|INHIBITION OF REPLICATION INITIATION OF DAMAGED DNA BY RB1/E2F1_R|CELL CYCLE, MITOTIC_R|INTERLEUKIN SIGNALING PATHWAY_P|OXIDATIVE DAMAGE_W|PI3K-AKT SIGNALING PATHWAY_W|OOCYTE MEIOSIS_K|TP53 REGULATES TRANSCRIPTION OF SEVERAL ADDITIONAL CELL DEATH GENES WHOSE SPECIFIC ROLES IN P53-DEPENDENT APOPTOSIS REMAIN UNCERTAIN_R|ACTIVATION OF GENE EXPRESSION BY SREBF (SREBP)_R|DNA REPLICATION_R|PI3K-AKT SIGNALING PATHWAY_K|INTERLEUKIN-11 SIGNALING PATHWAY_W|TOLL LIKE RECEPTOR 4 (TLR4) CASCADE_R|G1/S TRANSITION_R|TRANSPORT OF BILE SALTS AND ORGANIC ACIDS, METAL IONS AND AMINE COMPOUNDS_R|FORMATION OF SENESCENCE-ASSOCIATED HETEROCHROMATIN FOCI (SAHF)_R|P75NTR SIGNALS VIA NF-KB_R|THYMIC STROMAL LYMPHOPOIETIN (TSLP) SIGNALING PATHWAY_W|INTERLEUKIN-10 SIGNALING_R|REGULATION OF MRNA STABILITY BY PROTEINS THAT BIND AU-RICH ELEMENTS_R|MAPK6/MAPK4 SIGNALING_R|LONGEVITY REGULATING PATHWAY_K|INTERLEUKIN-12 SIGNALING_R|AMPLIFICATION AND EXPANSION OF ONCOGENIC PATHWAYS AS METASTATIC TRAITS_W|CELLS AND MOLECULES INVOLVED IN LOCAL ACUTE INFLAMMATORY RESPONSE_W|CASPASE ACTIVATION VIA DEATH RECEPTORS IN THE PRESENCE OF LIGAND_R|RIP-MEDIATED NFKB ACTIVATION VIA ZBP1_R|ZINC TRANSPORTERS_R|SELENOCOMPOUND METABOLISM_K|GLYCOLYSIS_P|MALARIA_K|ERBB SIGNALING PATHWAY_WC|INTERFERON GAMMA SIGNALING_R|TOLL RECEPTOR SIGNALING PATHWAY_P|TP53 REGULATES TRANSCRIPTION OF GENES INVOLVED IN G2 CELL CYCLE ARREST_R|REGULATION OF NECROPTOTIC CELL DEATH_R|PLASMA LIPOPROTEIN ASSEMBLY_R|NEUROTRANSMITTER RELEASE CYCLE_R|TNF ALPHA SIGNALING PATHWAY_W|NETRIN-UNC5B SIGNALING PATHWAY_W|APOPTOTIC EXECUTION PHASE_R|OVERVIEW OF NANOPARTICLE EFFECTS_W|CONVERSION FROM APC/C:CDC20 TO APC/C:CDH1 IN LATE ANAPHASE_R|PHOSPHORYLATION OF THE APC/C_R|G2/M DNA DAMAGE CHECKPOINT_R|REGULATION OF TOLL-LIKE RECEPTOR SIGNALING PATHWAY_W|AMOEBIASIS_K|PIP3 ACTIVATES AKT SIGNALING_R|PI3K/AKT SIGNALING IN CANCER_R|UNFOLDED PROTEIN RESPONSE (UPR)_R|NANOMATERIAL INDUCED APOPTOSIS_W|LTF DANGER SIGNAL RESPONSE PATHWAY_W|INHIBITION OF THE PROTEOLYTIC ACTIVITY OF APC/C REQUIRED FOR THE ONSET OF ANAPHASE BY MITOTIC SPINDLE CHECKPOINT COMPONENTS_R|INACTIVATION OF APC/C VIA DIRECT INHIBITION OF THE APC/C COMPLEX_R|SIGNALING BY HIPPO_R|RIPK1-MEDIATED REGULATED NECROSIS_R|REGULATED NECROSIS_R|SIGNALING BY PTK6_R|SIGNALING BY NON-RECEPTOR TYROSINE KINASES_R|TOLL LIKE RECEPTOR 3 (TLR3) CASCADE_R|RANKL/RANK (RECEPTOR ACTIVATOR OF NFKB (LIGAND)) SIGNALING PATHWAY_W|REGULATION OF CHOLESTEROL BIOSYNTHESIS BY SREBP (SREBF)_R|CIRCADIAN RHYTHM RELATED GENES_W|MYD88-INDEPENDENT TLR4 CASCADE_R|TRIF(TICAM1)-MEDIATED TLR4 SIGNALING_R|IMATINIB AND CHRONIC MYELOID LEUKEMIA_WC|VEGFR2 MEDIATED CELL PROLIFERATION_R|TP53 REGULATES TRANSCRIPTION OF ADDITIONAL CELL CYCLE GENES WHOSE EXACT ROLE IN THE P53 PATHWAY REMAIN UNCERTAIN_R|ZBP1(DAI) MEDIATED INDUCTION OF TYPE I IFNS_R|CD209 (DC-SIGN) SIGNALING_R|ARGININE BIOSYNTHESIS_K|AUF1 (HNRNP D0) BINDS AND DESTABILIZES MRNA_R|GLUTATHIONE METABOLISM_K|TNFR2 NON-CANONICAL NF-KB PATHWAY_R|STABILIZATION OF P53_R|TOLL-LIKE RECEPTOR CASCADES_R|E2F MEDIATED REGULATION OF DNA REPLICATION_R|ENDOMETRIAL CANCER_K|PARATHYROID HORMONE SYNTHESIS, SECRETION AND ACTION_K|NONALCOHOLIC FATTY LIVER DISEASE_W|DEREGULATED CDK5 TRIGGERS MULTIPLE NEURODEGENERATIVE PATHWAYS IN ALZHEIMER'S DISEASE MODELS_R|NEURODEGENERATIVE DISEASES_R|APC/C:CDC20 MEDIATED DEGRADATION OF CYCLIN B_R|SCF(SKP2)-MEDIATED DEGRADATION OF P27/P21_R|INSULIN RESISTANCE_K|ANGIOGENESIS_WC|EBV LMP1 SIGNALING_W|PHOTODYNAMIC THERAPY-INDUCED NFE2L2 (NRF2) SURVIVAL SIGNALING_W|RUNX2 REGULATES OSTEOBLAST DIFFERENTIATION_R|DISEASES OF IMMUNE SYSTEM_R|DISEASES ASSOCIATED WITH THE TLR SIGNALING CASCADE_R|GLUTAMATE NEUROTRANSMITTER RELEASE CYCLE_R|ENDOMETRIAL CANCER_WC|LUNG FIBROSIS_W|CYTOSOLIC SENSORS OF PATHOGEN-ASSOCIATED DNA_R|IL1 AND MEGAKARYOCYTES IN OBESITY_W|CYCLIN A/B1/B2 ASSOCIATED EVENTS DURING G2/M TRANSITION_R|APC-CDC20 MEDIATED DEGRADATION OF NEK2A_R|G2/M CHECKPOINTS_R|TP53 REGULATES TRANSCRIPTION OF DNA REPAIR GENES_R|CENTRAL CARBON METABOLISM IN CANCER_K|OXYGEN-DEPENDENT PROLINE HYDROXYLATION OF HYPOXIA-INDUCIBLE FACTOR ALPHA_R|CARBON METABOLISM_K|THYROID HORMONE SIGNALING PATHWAY_K|G0 AND EARLY G1_R|PPARA ACTIVATES GENE EXPRESSION_R|ASSOCIATION BETWEEN PHYSICO-CHEMICAL FEATURES AND TOXICITY ASSOCIATED PATHWAYS_W|EPITHELIAL CELL SIGNALING IN HELICOBACTER PYLORI INFECTION_K|REGULATION OF LIPID METABOLISM BY PEROXISOME PROLIFERATOR-ACTIVATED RECEPTOR ALPHA (PPARALPHA)_R|NEUROTROPHIN SIGNALING PATHWAY_K|METASTATIC BRAIN TUMOR_W|EXTRACELLULAR VESICLES IN THE CROSSTALK OF CARDIAC CELLS_W|CALMODULIN INDUCED EVENTS_R|CAM PATHWAY_R|AMPK SIGNALING PATHWAY_K|PARKIN-UBIQUITIN PROTEASOMAL SYSTEM PATHWAY_W|TUBERCULOSIS_K|MECP2 AND ASSOCIATED RETT SYNDROME_W|CDK-MEDIATED PHOSPHORYLATION AND REMOVAL OF CDC6_R|PI3K-AKT-MTOR SIGNALING PATHWAY AND THERAPEUTIC OPPORTUNITIES_WC|INTERCONVERSION OF NUCLEOTIDE DI- AND TRIPHOSPHATES_R|CA-DEPENDENT EVENTS_R|OXIDATIVE STRESS INDUCED SENESCENCE_R|UPTAKE AND ACTIONS OF BACTERIAL TOXINS_R|VITAMIN D RECEPTOR PATHWAY_W|THE ROLE OF GTSE1 IN G2/M PROGRESSION AFTER G2 CHECKPOINT_R|OSTEOCLAST DIFFERENTIATION_K|DNA REPAIR_R|OVARIAN INFERTILITY GENES_W|TRANS-SULFURATION AND ONE CARBON METABOLISM_W|RUNX2 REGULATES BONE DEVELOPMENT_R|EXPORT OF VIRAL RIBONUCLEOPROTEINS FROM NUCLEUS_R|CYTOSOLIC DNA-SENSING PATHWAY_W|RECRUITMENT AND ATM-MEDIATED PHOSPHORYLATION OF REPAIR AND SIGNALING PROTEINS AT DNA DOUBLE STRAND BREAKS_R|PERTUSSIS_K|HUNTINGTON DISEASE_P|CHEMOKINE SIGNALING PATHWAY_K|DNA DOUBLE STRAND BREAK RESPONSE_R|TUMOR SUPPRESSOR ACTIVITY OF SMARCB1_WC|RESISTIN AS A REGULATOR OF INFLAMMATION_W|FRUCTOSE AND MANNOSE METABOLISM_K|DDX58/IFIH1-MEDIATED INDUCTION OF INTERFERON-ALPHA/BETA_R	ALDH5A1,ALDH6A1,ATF3,ATM,BACH1,BAG3,BIRC5,BMT2,BNIP3,BNIP3L,CANX,CBFB,CDC25C,CDC27,CDK19,CDK2,CDKN1B,CTH,CXCL8,CYB5R1,DAPK3,DDIT3,DDIT4,DEDD2,DNAJB4,DNAJB6,DNAJC3,E2F1,E2F3,EGLN1,ENO1,FAM162A,FOXO3,GCLM,GPR146,GPT2,GSR,GTF3C2,HBP1,HIF1A,HILPDA,HIPK1,HMOX1,HRK,HSP90AB1,HSPA1A,HSPA1B,HSPA4,HSPA4L,HSPB1,HSPD1,HSPH1,ICAM1,ID2,IKBKE,IRF2BP2,JUND,KDM3A,MDM2,MOB1A,MT1E,MT1F,MT1G,MT1H,MT1HL1,MT1X,MT2A,MYD88,NADK,NF1,NFKBIA,NR1D2,P4HB,PDCD4,PFKFB3,PFKFB4,PGK1,PHTF2,PIAS1,PIK3IP1,PMAIP1,PRKACB,PRKDC,RELB,SELENOW,SESN2,SLC16A1,SLC16A6,SLC1A4,SLC30A1,SLC31A1,SLC38A2,SLC39A14,SLC39A9,SLC3A2,SLC43A1,SLC7A1,SLC7A11,SP1,TAGAP,TFRC,TNFRSF10B,TNFRSF1A,TNFSF8,TRIB3,TXNRD1,VEGFA,VHL,ZNF302	7915,4329,467,472,571,9531,332,154743,664,665,821,865,995,996,23097,1017,1027,1491,3576,51706,1613,1649,54541,162989,11080,10049,5611,1869,1871,54583,2023,26355,2309,2730,115330,84706,2936,2976,26959,3091,29923,204851,3162,8739,3326,3303,3304,3308,22824,3315,3329,10808,3383,3398,9641,359948,3727,55818,4193,55233,4493,4494,4495,4496,645745,4501,4502,4615,65220,4763,4792,9975,5034,27250,5209,5210,5230,57157,8554,113791,5366,5567,5591,5971,6415,83667,6566,9120,6509,7779,1317,54407,23516,55334,6520,8501,6541,23657,6667,117289,7037,8795,7132,944,57761,7296,7422,7428,55900	109	AGL,ALDH6A1,ARHGAP17,ATR,BBC3,CASP3,CCNJ,CDC16,CDC5L,CDCA2,CDKN1A,CUL3,DFFB,DHCR7,DNAJB1,DTR,ELP1,FADD,FAIM,FASN,GLS,GPX1,HLTF,MYD88,NISCH,PDCD11,PDCD5,PRKCD,PRKD2,PTRH2,RB1,RCBTB2,SESN2,SMARCA4,SMARCA5,TNFAIP8,TNFRSF17,TNIP2,TP53,ZNF200	1.78433e+169	40	1.63572e+31	4	FALSE		FALSE			FALSE		0	2	1	0	0
59709-10-3				FALSE	Wiesinger et al. (2021)		FALSE		0				0			0	0	0	FALSE		FALSE			FALSE		0	0		0	0
5979-28-2				FALSE	Wiesinger et al. (2021)		FALSE		0				0			0	0	0	FALSE		FALSE			FALSE		0	0		0	0
598-30-1	adhesive,food packaging,process regulator,adhesive		food-contact products,adhesive,adhesive,food packaging,food contact	FALSE	Groh et al. (2019)		FALSE		0				0			0	0	0	FALSE		FALSE			FALSE		0	4		5	0
598-63-0	special effect			FALSE	Hahladakis et al. (2018)		FALSE		0				0			0	0	0	FALSE		FALSE			TRUE		0	1		0	0
5989-27-5	colorant,intermediate,cleaning agent,adhesive,lubricant,solvent,hardener,filler,adhesive		food-contact products,adhesive,adhesive,cleaning agents,food contact	FALSE	Wiesinger et al. (2021),Groh et al. (2019)		FALSE		0				0			0	0	0	TRUE	3	FALSE			TRUE		0	9		5	0
599-64-4	colorant,light stabilizer,viscosity adjustor,monomer,catalyst,lubricant,processing aid,antioxidant,blowing agent,filler	PUR,PVC		FALSE	Wiesinger et al. (2021)	4-cumylphenol	TRUE	9009-54-5,68648-82-8	78	CODEINE AND MORPHINE METABOLISM_W|NUCLEAR RECEPTORS META-PATHWAY_W|CONSTITUTIVE ANDROSTANE RECEPTOR PATHWAY_W|PREGNANE X RECEPTOR PATHWAY_W|ENDOCRINE RESISTANCE_K|IRINOTECAN PATHWAY_W|DRUG INDUCTION OF BILE ACID PATHWAY_W|ESTROGEN SIGNALING PATHWAY_K|ESTROGEN METABOLISM_W|OVERVIEW OF NANOPARTICLE EFFECTS_W|TP53 NETWORK_WC|NANOMATERIAL INDUCED APOPTOSIS_W|GASTRIC CANCER_K|ESTROGEN-DEPENDENT GENE EXPRESSION_R|INTEGRATED BREAST CANCER PATHWAY_W|GENES INVOLVED IN MALE INFERTILITY_W|ESR-MEDIATED SIGNALING_R|REGULATION OF APOPTOSIS BY PARATHYROID HORMONE-RELATED PROTEIN_W|ESTROGEN SIGNALING PATHWAY_W|CCKR SIGNALING MAP_P|SIGNALING BY NUCLEAR RECEPTORS_R|APOPTOSIS_K|NUCLEAR RECEPTORS IN LIPID METABOLISM AND TOXICITY_W|AMYOTROPHIC LATERAL SCLEROSIS (ALS)_W|INTRINSIC PATHWAY FOR APOPTOSIS_R|INTEGRATED CANCER PATHWAY_W|ARYL HYDROCARBON RECEPTOR PATHWAY_W|PHOTODYNAMIC THERAPY-INDUCED AP-1 SURVIVAL SIGNALING._W|AMYOTROPHIC LATERAL SCLEROSIS (ALS)_K|STEROID HORMONE BIOSYNTHESIS_K|RETINOL METABOLISM_K|BILE SECRETION_K|DRUG METABOLISM_K|P53 SIGNALING PATHWAY_K|PLATINUM DRUG RESISTANCE_K|CHROMOSOMAL AND MICROSATELLITE INSTABILITY IN COLORECTAL CANCER_WC|LEPTIN SIGNALING PATHWAY_W|METABOLISM OF XENOBIOTICS BY CYTOCHROME P450_K|DRUG METABOLISM_K|EGFR TYROSINE KINASE INHIBITOR RESISTANCE_K|CHEMICAL CARCINOGENESIS_K|VIRAL ACUTE MYOCARDITIS_W|APOPTOSIS_WC|COLORECTAL CANCER_K|APOPTOSIS MODULATION AND SIGNALING_W|SMALL CELL LUNG CANCER_K|SMALL CELL LUNG CANCER_W|AGE-RAGE SIGNALING PATHWAY IN DIABETIC COMPLICATIONS_K|APOPTOSIS SIGNALING PATHWAY_P|DNA DAMAGE RESPONSE (ONLY ATM DEPENDENT)_WC|SPHINGOLIPID SIGNALING PATHWAY_K|NEUROTROPHIN SIGNALING PATHWAY_K|TRANSCRIPTIONAL REGULATION BY RUNX2_R|PATHWAYS IN CANCER_K|APOPTOSIS_K|HEPATITIS B_K|BREAST CANCER_K|HEPATITIS B INFECTION_W|BREAST CANCER PATHWAY_WC|NECROPTOSIS_K|PROTEIN PROCESSING IN ENDOPLASMIC RETICULUM_K|APOPTOSIS_R|PROGRAMMED CELL DEATH_R|TUBERCULOSIS_K|VITAMIN D RECEPTOR PATHWAY_W|METAPATHWAY BIOTRANSFORMATION PHASE I AND II_W|EPSTEIN-BARR VIRUS INFECTION_K|HUMAN IMMUNODEFICIENCY VIRUS 1 INFECTION_K|MAMMARY GLAND DEVELOPMENT PATHWAY - INVOLUTION (STAGE 4 OF 4)_W|LIVER X RECEPTOR PATHWAY_W|ABACAVIR TRANSPORT AND METABOLISM_R|BIOLOGICAL OXIDATIONS_R|LNCRNA-MEDIATED MECHANISMS OF THERAPEUTIC RESISTANCE_WC|ESTROGEN RECEPTOR PATHWAY_W|MAMMARY GLAND DEVELOPMENT PATHWAY - PUBERTY (STAGE 2 OF 4)_W|FATTY ACID OMEGA OXIDATION_W|ACTIVATION OF BAD AND TRANSLOCATION TO MITOCHONDRIA_R|TFAP2 (AP-2) FAMILY REGULATES TRANSCRIPTION OF GROWTH FACTORS AND THEIR RECEPTORS_R	ABCB1,BCL2,CYP3A4,ESR1,TFF1,UGT1A1	5.2436e+23	6	BAX,TFF1	5817031	2	3191640322214760	2	FALSE		FALSE			FALSE		2	10	1	0	2
60-00-4	colorant,intermediate,monomer,crosslinker,processing aid	PA		FALSE	Wiesinger et al. (2021)	edetic acid	TRUE	25014-31-7	97	LEGIONELLOSIS_K|PERTUSSIS_K|CELLS AND MOLECULES INVOLVED IN LOCAL ACUTE INFLAMMATORY RESPONSE_W|OVERVIEW OF NANOPARTICLE EFFECTS_W|AMOEBIASIS_K|LTF DANGER SIGNAL RESPONSE PATHWAY_W|INTERLEUKIN-4 AND INTERLEUKIN-13 SIGNALING_R|TLR4 SIGNALING AND TOLERANCE_W|RESISTIN AS A REGULATOR OF INFLAMMATION_W|PHOTODYNAMIC THERAPY-INDUCED NF-KB SURVIVAL SIGNALING_WC|FIBRIN COMPLEMENT RECEPTOR 3 SIGNALING PATHWAY_W|INTERLEUKIN-10 SIGNALING_R|MALARIA_K|MIRNAS INVOLVEMENT IN THE IMMUNE RESPONSE IN SEPSIS_W|LUNG FIBROSIS_W|NON-GENOMIC ACTIONS OF 1,25 DIHYDROXYVITAMIN D3_W|RHEUMATOID ARTHRITIS_K|IL-17 SIGNALING PATHWAY_K|HEMATOPOIETIC CELL LINEAGE_K|AGE-RAGE SIGNALING PATHWAY IN DIABETIC COMPLICATIONS_K|CHAGAS DISEASE (AMERICAN TRYPANOSOMIASIS)_K|TOLL-LIKE RECEPTOR SIGNALING PATHWAY_W|TOLL-LIKE RECEPTOR SIGNALING PATHWAY_K|SPINAL CORD INJURY_W|HEPATITIS B_K|REGULATION OF TOLL-LIKE RECEPTOR SIGNALING PATHWAY_W|NON-ALCOHOLIC FATTY LIVER DISEASE (NAFLD)_K|SIGNALING BY INTERLEUKINS_R|HEPATITIS B INFECTION_W|TRANSCRIPTION FACTOR REGULATION IN ADIPOGENESIS_W|VITAMIN D IN INFLAMMATORY DISEASES_W|NONALCOHOLIC FATTY LIVER DISEASE_W|SUDDEN INFANT DEATH SYNDROME (SIDS) SUSCEPTIBILITY PATHWAYS_W|EBV LMP1 SIGNALING_W|NOD-LIKE RECEPTOR SIGNALING PATHWAY_K|INFLUENZA A_K|CYTOKINES AND INFLAMMATORY RESPONSE_WC|TUBERCULOSIS_K|TRANSCRIPTIONAL MISREGULATION IN CANCER_K|ANTIFOLATE RESISTANCE_K|DEVELOPMENT AND HETEROGENEITY OF THE ILC FAMILY_W|SIGNAL TRANSDUCTION THROUGH IL1R_W|AFRICAN TRYPANOSOMIASIS_K|HUMAN CYTOMEGALOVIRUS INFECTION_K|GRAFT-VERSUS-HOST DISEASE_K|TNF RELATED WEAK INDUCER OF APOPTOSIS (TWEAK) SIGNALING PATHWAY_W|CYTOKINE SIGNALING IN IMMUNE SYSTEM_R|THYMIC STROMAL LYMPHOPOIETIN (TSLP) SIGNALING PATHWAY_W|ARYL HYDROCARBON RECEPTOR NETPATH_W|HEPATITIS C AND HEPATOCELLULAR CARCINOMA_W|PHOTODYNAMIC THERAPY-INDUCED AP-1 SURVIVAL SIGNALING._W|IL-18 SIGNALING PATHWAY_W|VITAMIN B12 METABOLISM_W|CYTOKINE-CYTOKINE RECEPTOR INTERACTION_K|NOVEL INTRACELLULAR COMPONENTS OF RIG-I-LIKE RECEPTOR (RLR) PATHWAY_W|INFLAMMATORY BOWEL DISEASE (IBD)_K|RIG-I-LIKE RECEPTOR SIGNALING PATHWAY_K|FOLATE METABOLISM_W|LEISHMANIASIS_K|INTERLEUKIN SIGNALING PATHWAY_P|HYPERTROPHIC CARDIOMYOPATHY (HCM)_K|VIRAL ACUTE MYOCARDITIS_W|SALMONELLA INFECTION_K|ALLOGRAFT REJECTION_W|SELENIUM MICRONUTRIENT NETWORK_W|TNF ALPHA SIGNALING PATHWAY_W|NF-KAPPA B SIGNALING PATHWAY_K|C-TYPE LECTIN RECEPTOR SIGNALING PATHWAY_K|IMMUNE SYSTEM_R|INSULIN RESISTANCE_K|SENESCENCE AND AUTOPHAGY IN CANCER_W|SENESCENCE-ASSOCIATED SECRETORY PHENOTYPE (SASP)_R|TNF SIGNALING PATHWAY_K|PATHWAYS IN CANCER_K|ADIPOGENESIS_W|HEPATITIS C_K|CELL SURFACE INTERACTIONS AT THE VASCULAR WALL_R|CELL ADHESION MOLECULES (CAMS)_K|GENES INVOLVED IN MALE INFERTILITY_W|CELLULAR SENESCENCE_K|HERPES SIMPLEX INFECTION_K|KAPOSI SARCOMA-ASSOCIATED HERPESVIRUS INFECTION_K|CELLULAR SENESCENCE_R|EPSTEIN-BARR VIRUS INFECTION_K|PROTEOGLYCANS IN CANCER_K|MAPK3 (ERK1) ACTIVATION_R|INTERLEUKIN-6 SIGNALING_R|NANOPARTICLE TRIGGERED REGULATED NECROSIS_W|IL-10 ANTI-INFLAMMATORY SIGNALING PATHWAY_W|ESTROGEN RECEPTOR PATHWAY_W|MAMMARY GLAND DEVELOPMENT PATHWAY - PUBERTY (STAGE 2 OF 4)_W|TNFR1-INDUCED PROAPOPTOTIC SIGNALING_R|HUMAN T-CELL LEUKEMIA VIRUS 1 INFECTION_K|TFAP2 (AP-2) FAMILY REGULATES TRANSCRIPTION OF GROWTH FACTORS AND THEIR RECEPTORS_R|NCRNAS INVOLVED IN STAT3 SIGNALING IN HEPATOCELLULAR CARCINOMA_WC|MAMMARY GLAND DEVELOPMENT PATHWAY - EMBRYONIC DEVELOPMENT (STAGE 1 OF 4)_W|OXYSTEROLS DERIVED FROM CHOLESTEROL_W	CXCL8,ESR1,IL6,ITGAM,SLC30A10,TNF	3.57621e+24	6	SELL	6402	1	1.12387e+45	6	FALSE		FALSE			TRUE		1	5	2	0	1
60-09-3	colorant,light stabilizer,odor agent,intermediate,monomer,catalyst,crosslinker,antistatic agent,plasticizer,lubricant,processing aid,biocide,filler	LDPE,PET,PVC,bioplastics,HDPE,PP,rubbers,thermoplastics		FALSE	Wiesinger et al. (2021)		FALSE	9002-88-4,68648-82-8,9003-07-0,25087-34-7,25038-59-9	0				0			0	0	0	TRUE	2B	FALSE			TRUE		8	13		0	5
60-24-2	colorant,viscosity adjustor,odor agent,lubricant,processing aid,biocide,antioxidant,plasticizer	LDPE,PVC,bioplastics,PUR,HDPE,PP,thermoplastics		FALSE	Wiesinger et al. (2021)	mercaptoethanol	TRUE	9002-88-4,68648-82-8,9003-07-0,25087-34-7,9009-54-5	43	CELLS AND MOLECULES INVOLVED IN LOCAL ACUTE INFLAMMATORY RESPONSE_W|LTF DANGER SIGNAL RESPONSE PATHWAY_W|CYTOKINES AND INFLAMMATORY RESPONSE_WC|PHOTODYNAMIC THERAPY-INDUCED NF-KB SURVIVAL SIGNALING_WC|SIGNAL TRANSDUCTION THROUGH IL1R_W|GRAFT-VERSUS-HOST DISEASE_K|TYPE I DIABETES MELLITUS_K|FAS LIGAND (FASL) PATHWAY AND STRESS INDUCTION OF HEAT SHOCK PROTEINS (HSP) REGULATION_W|INTERLEUKIN-10 SIGNALING_R|NETRIN-UNC5B SIGNALING PATHWAY_W|VITAMIN B12 METABOLISM_W|MIRNAS INVOLVEMENT IN THE IMMUNE RESPONSE IN SEPSIS_W|INFLAMMATORY BOWEL DISEASE (IBD)_K|SIGNALING BY INTERLEUKINS_R|FOLATE METABOLISM_W|LEISHMANIASIS_K|PERTUSSIS_K|ALLOGRAFT REJECTION_W|RHEUMATOID ARTHRITIS_K|SELENIUM MICRONUTRIENT NETWORK_W|HEMATOPOIETIC CELL LINEAGE_K|AGE-RAGE SIGNALING PATHWAY IN DIABETIC COMPLICATIONS_K|INTERLEUKIN-4 AND INTERLEUKIN-13 SIGNALING_R|SPINAL CORD INJURY_W|CYTOKINE SIGNALING IN IMMUNE SYSTEM_R|OSTEOCLAST DIFFERENTIATION_K|FLUID SHEAR STRESS AND ATHEROSCLEROSIS_K|NON-ALCOHOLIC FATTY LIVER DISEASE (NAFLD)_K|GENES INVOLVED IN MALE INFERTILITY_W|NONALCOHOLIC FATTY LIVER DISEASE_W|NECROPTOSIS_K|SUDDEN INFANT DEATH SYNDROME (SIDS) SUSCEPTIBILITY PATHWAYS_W|INFLUENZA A_K|TUBERCULOSIS_K|MAPK SIGNALING PATHWAY_WC|IL-18 SIGNALING PATHWAY_W|CYTOKINE-CYTOKINE RECEPTOR INTERACTION_K|WNT SIGNALING PATHWAY_P|MAPK SIGNALING PATHWAY_K|INTERLEUKIN-1 INDUCED ACTIVATION OF NF-KAPPA-B_W|NANOPARTICLE TRIGGERED REGULATED NECROSIS_W|IL-10 ANTI-INFLAMMATORY SIGNALING PATHWAY_W|TNFR1-INDUCED PROAPOPTOTIC SIGNALING_R	ACTA2,IL1A,SOD2,TNF	59355266487124	4			0	747693317053324	2	FALSE		FALSE			TRUE		7	8	2	0	5
60-29-7	light stabilizer,colorant,odor agent,intermediate,monomer,lubricant,processing aid,precipitation medium,filler	thermoplastics,PLA,PET		FALSE	Wiesinger et al. (2021),Lithner et al. (2011)		FALSE	25038-59-9,26100-51-6	0				0			0	0	0	FALSE		TRUE	Noncancer	No Classification	TRUE		3	9		0	2
60045-26-3				FALSE	Wiesinger et al. (2021)		FALSE		0				0			0	0	0	FALSE		FALSE			FALSE		0	0		0	0
603-35-0	intermediate			FALSE	Wiesinger et al. (2021)		FALSE		0				0			0	0	0	FALSE		FALSE			TRUE		0	1		0	0
60348-60-9				FALSE	Campanale et al. (2020)	2,2',4,4',5-brominated diphenyl ether	TRUE		116	EXTRACELLULAR MATRIX ORGANIZATION_R|AMINO ACID TRANSPORT ACROSS THE PLASMA MEMBRANE_R|VITAMIN D RECEPTOR PATHWAY_W|METALLOTHIONEINS BIND METALS_R|ESTROGEN METABOLISM_W|TRANSCRIPTIONAL CASCADE REGULATING ADIPOGENESIS_W|ADIPOGENESIS_W|RESPONSE TO METAL IONS_R|BASIGIN INTERACTIONS_R|INTEGRIN CELL SURFACE INTERACTIONS_R|TRANSPORT OF INORGANIC CATIONS/ANIONS AND AMINO ACIDS/OLIGOPEPTIDES_R|LUNG FIBROSIS_W|WHITE FAT CELL DIFFERENTIATION_W|ARYL HYDROCARBON RECEPTOR NETPATH_W|ECM-RECEPTOR INTERACTION_K|DISEASES ASSOCIATED WITH O-GLYCOSYLATION OF PROTEINS_R|PHOTODYNAMIC THERAPY-INDUCED NF-KB SURVIVAL SIGNALING_WC|REGULATION OF INSULIN-LIKE GROWTH FACTOR (IGF) TRANSPORT AND UPTAKE BY INSULIN-LIKE GROWTH FACTOR BINDING PROTEINS (IGFBPS)_R|NUCLEAR RECEPTORS META-PATHWAY_W|MINERAL ABSORPTION_K|SLC-MEDIATED TRANSMEMBRANE TRANSPORT_R|SENESCENCE AND AUTOPHAGY IN CANCER_W|COPPER HOMEOSTASIS_W|FOCAL ADHESION-PI3K-AKT-MTOR-SIGNALING PATHWAY_WC|IL-17 SIGNALING PATHWAY_K|CELL SURFACE INTERACTIONS AT THE VASCULAR WALL_R|BIOSYNTHESIS OF AMINO ACIDS_K|DEGRADATION OF THE EXTRACELLULAR MATRIX_R|NON-INTEGRIN MEMBRANE-ECM INTERACTIONS_R|MIRNA TARGETS IN ECM AND MEMBRANE RECEPTORS_W|HEMOSTASIS_R|BIOSYNTHESIS OF DHA-DERIVED SPMS_R|PROSTAGLANDIN SYNTHESIS AND REGULATION_W|ENDOCHONDRAL OSSIFICATION_W|RENIN SECRETION_K|BIOSYNTHESIS OF SPECIALIZED PRORESOLVING MEDIATORS (SPMS)_R|INTERLEUKIN-4 AND INTERLEUKIN-13 SIGNALING_R|OVARIAN STEROIDOGENESIS_K|RHEUMATOID ARTHRITIS_K|NUCLEAR RECEPTORS IN LIPID METABOLISM AND TOXICITY_W|GASTRIN SIGNALING PATHWAY_W|TAMOXIFEN METABOLISM_W|PPARA ACTIVATES GENE EXPRESSION_R|TRANSCRIPTION FACTOR REGULATION IN ADIPOGENESIS_W|ZINC HOMEOSTASIS_W|DEFECTIVE B3GALTL CAUSES PETERS-PLUS SYNDROME (PPS)_R|REGULATION OF LIPID METABOLISM BY PEROXISOME PROLIFERATOR-ACTIVATED RECEPTOR ALPHA (PPARALPHA)_R|O-GLYCOSYLATION OF TSR DOMAIN-CONTAINING PROTEINS_R|ECM PROTEOGLYCANS_R|HUMAN COMPLEMENT SYSTEM_W|INFLAMMATORY MEDIATOR REGULATION OF TRP CHANNELS_K|GLYCOSAMINOGLYCAN BIOSYNTHESIS_K|ARACHIDONIC ACID METABOLISM_R|FOCAL ADHESION_W|PI3K-AKT SIGNALING PATHWAY_W|LONG-TERM DEPRESSION_K|VEGFA-VEGFR2 SIGNALING PATHWAY_W|TRYPTOPHAN METABOLISM_W|ESTROGEN RECEPTOR PATHWAY_W|PI3K-AKT SIGNALING PATHWAY_K|SYNDECAN INTERACTIONS_R|ABC TRANSPORTERS_K|G ALPHA (Q) SIGNALLING EVENTS_R|POST-TRANSLATIONAL PROTEIN PHOSPHORYLATION_R|COLLAGEN DEGRADATION_R|TNF SIGNALING PATHWAY_K|PHOTODYNAMIC THERAPY-INDUCED UNFOLDED PROTEIN RESPONSE_W|O-LINKED GLYCOSYLATION_R|TRANSPORT OF SMALL MOLECULES_R|PPAR SIGNALING PATHWAY_W|INTERLEUKIN-10 SIGNALING_R|DISEASES OF GLYCOSYLATION_R|PHYTOCHEMICAL ACTIVITY ON NRF2 TRANSCRIPTIONAL ACTIVATION_WC|FATTY ACID OMEGA OXIDATION_W|CYSTEINE AND METHIONINE CATABOLISM_W|TFAP2 (AP-2) FAMILY REGULATES TRANSCRIPTION OF GROWTH FACTORS AND THEIR RECEPTORS_R|PROTEIN DIGESTION AND ABSORPTION_K|EICOSANOID METABOLISM VIA CYCLO OXYGENASES (COX)_W|MET ACTIVATES PTK2 SIGNALING_R|ARYL HYDROCARBON RECEPTOR PATHWAY_W|IL-18 SIGNALING PATHWAY_W|PLASMA LIPOPROTEIN ASSEMBLY, REMODELING, AND CLEARANCE_R|SELENIUM MICRONUTRIENT NETWORK_W|MALARIA_K|OLIGODENDROCYTE SPECIFICATION AND DIFFERENTIATION(INCLUDING REMYELINATION), LEADING TO MYELIN COMPONENTS FOR CNS_W|HS-GAG BIOSYNTHESIS_R|L1CAM INTERACTIONS_R|OSTEOCLAST SIGNALING_W|HEPATITIS C AND HEPATOCELLULAR CARCINOMA_W|CELL ADHESION MOLECULES (CAMS)_K|TRANS-SULFURATION AND ONE CARBON METABOLISM_W|FOCAL ADHESION_K|SPINAL CORD INJURY_W|AMPLIFICATION AND EXPANSION OF ONCOGENIC PATHWAYS AS METASTATIC TRAITS_W|DEFECTIVE GALNT12 CAUSES COLORECTAL CANCER 1 (CRCS1)_R|HEMATOPOIETIC CELL LINEAGE_K|PPAR SIGNALING PATHWAY_K|OXIDATIVE STRESS_W|AMINO ACID SYNTHESIS AND INTERCONVERSION (TRANSAMINATION)_R|AGE-RAGE SIGNALING PATHWAY IN DIABETIC COMPLICATIONS_K|NOTCH1 REGULATION OF HUMAN ENDOTHELIAL CELL CALCIFICATION_W|PHOSPHODIESTERASES IN NEURONAL FUNCTION_W|OVERVIEW OF NANOPARTICLE EFFECTS_W|G ALPHA (I) SIGNALLING EVENTS_R|COMPLEMENT AND COAGULATION CASCADES_K|PLATELET DEGRANULATION_R|TYPE II INTERFERON SIGNALING (IFNG)_WC|PHOTODYNAMIC THERAPY-INDUCED HIF-1 SURVIVAL SIGNALING_WC|MYOMETRIAL RELAXATION AND CONTRACTION PATHWAYS_W|SIGNALING BY PDGF_R|CHEMICAL CARCINOGENESIS_K|RESPONSE TO ELEVATED PLATELET CYTOSOLIC CA2+_R|PREIMPLANTATION EMBRYO_W|TRANSCRIPTIONAL REGULATION OF WHITE ADIPOCYTE DIFFERENTIATION_R|ASSEMBLY OF COLLAGEN FIBRILS AND OTHER MULTIMERIC STRUCTURES_R|GLYCINE, SERINE AND THREONINE METABOLISM_K	ABCG1,ACPP,ADAM12,ADAMTS15,ADAMTS8,ADGRG1,ADRB2,ADTRP,AGPAT9,AGT,AHNAK2,AK5,AKAP12,ALDH1L2,ALPK2,ANG,ANGPTL4,ANPEP,ANXA3,AP1S3,AQP3,ARL4C,ASNS,ASS1,ATF5,BDKRB2,BEND6,BMERB1,BNIP3,CA12,CA13,CADM1,CALN1,CAMK2N1,CARD16,CBS,CCPG1,CD24,CD44,CD55,CD59,CD9,CDH13,CEACAM1,CEBPB,CEBPD,CEBPG,CH25H,CHAC1,CHI3L1,CHRNA3,CLDN1,CLDN11,CLEC2B,CLIC5,CLIP4,CLMN,CLSTN2,CNIH3,COL15A1,COL5A3,COLEC12,CORO2B,CPT1A,CRHBP,CSTA,CTH,CXCL2,CXCL6,CXCL8,CYGB,CYP1A1,CYP1A2,CYP1B1,CYP3A4,CYTL1,DCLK1,DDIT3,DDIT4,DIEXF,DIO1,DIRAS2,DNER,DOCK2,DSG2,DTX3L,EIF5A2,ENO2,ENPP4,ENPP5,EREG,F13A1,FADS3,FAM134B,FAM196A,FAM241A,FAM43A,FBXL16,FBXL21,FERMT1,FGF18,FMN2,FOSL1,GAL,GALNT12,GAP43,GAS7,GCH1,GDF15,GDF5,GEM,GPNMB,GPR1,GPR68,GPT2,GREM1,GREM2,GRIA1,GSTM1,HMGA1,HS3ST1,HS6ST2,HSPB8,HTATIP2,HTR2B,ICAM1,IFIT2,IFIT3,IFITM1,IGFBP3,IL11,IL20RB,INHBE,IRAK2,ITGA11,ITPR3,KCNE4,KCTD16,KIF21A,KLF4,L1CAM,LACC1,LAMP3,LGALS3,LIF,LIMS3,LINC00662,LINC00968,LMO2,LPAR5,LPL,LRRC15,LURAP1L,LY96,MEDAG,MIR155HG,MIR210HG,MMP1,MT1E,MT1F,MT1H,MT1HL1,MT1X,MT2A,MUC5AC,MUC5B,NCEH1,NEAT1,NETO1,NHSL1,NOX4,NPAS2,NPTX1,NQO1,NTN4,NUPR1,PAPPA2,PCDH8,PCK2,PDZRN4,PECAM1,PENK,PLA2G4A,PLAUR,PPARG,PSAT1,PSPH,PTGS1,PTGS2,PTHLH,PTPRM,PTPRO,PXK,RAB29,RCAN2,RGL1,RGS17,RGS20,RHPN2,RIMS3,RORA,RPS6KA2,RRAGD,S100P,SAMHD1,SARS,SCG5,SECTM1,SEL1L3,SERPINA7,SLC12A8,SLC16A3,SLC16A7,SLC17A5,SLC1A1,SLC1A4,SLC1A5,SLC22A15,SLC2A11,SLC35E4,SLC37A1,SLC38A1,SLC3A2,SLC41A2,SLC6A15,SLC7A1,SLC7A11,SLC7A14,SLC7A3,SLC7A5,SLFN5,SNTB1,SORL1,SP100,SPOCD1,SPOCK1,SQOR,SQSTM1,SRPX,SSH1,STC1,STC2,STEAP3,STEAP4,STMN2,SYNE3,SYNGR2,TAC1,TAP1,TAP2,TCERG1L,TENM4,TFAP2C,TFPI2,TGFBR3,THBS1,THBS2,TIPARP,TM4SF18,TMCC3,TMEM132B,TNFSF15,TPD52,TRIB3,TTC29,TTC39B,TTC39C,UTS2B,VDR,VEGFA,VEGFC,VLDLR,WARS1,WDSUB1,WFDC1,XPOT	9619,56318,8038,170689,11095,9289,154,84830,102843911,183,113146,26289,9590,160428,115701,283,51129,290,306,130340,360,10123,440,445,22809,624,221336,89927,664,771,377677,23705,83698,55450,114769,875,9236,100133941,960,1604,966,928,1012,634,1051,1052,1054,9023,79094,1116,1136,9076,5010,9976,53405,79745,79789,64084,149111,1306,50509,81035,10391,1374,1393,1475,1491,2920,6372,3576,114757,1543,1544,1545,1576,54360,9201,1649,54541,421384,1733,54769,92737,1794,1829,151636,56648,2026,22875,59084,2069,2162,3995,100859798,100333552,132720,131583,146330,213311,55612,8817,56776,8061,51083,79695,2596,8522,2643,9518,8200,2669,10457,241070,8111,84706,26585,64388,2890,2944,3159,9957,90161,26353,10553,3357,3383,3433,3437,8519,3486,3589,53833,83729,3656,22801,3710,23704,57528,55605,9314,3897,144811,27074,3958,3976,96626,148189,100507632,4005,57121,4023,131578,286343,23643,84935,114614,100506211,4312,4493,4494,4496,645745,4501,4502,4586,727897,57552,283131,81832,57224,50507,4862,4884,1728,59277,26471,60676,5100,5106,29951,5175,5179,5321,5329,5468,29968,5723,5742,5743,5744,5797,5800,54899,8934,10231,23179,26575,8601,85415,9783,6095,6196,58528,6286,25939,20226,6447,6398,23231,6906,84561,9123,9194,26503,6505,6509,6510,55356,66035,339665,54020,81539,6520,84102,55117,6541,23657,57709,84889,8140,162394,6641,6653,6672,90853,6695,58472,8878,8406,54434,6781,8614,55240,79689,11075,161176,9144,6863,6890,6891,256536,26011,7022,7980,7049,7057,7058,25976,116441,57458,114795,9966,7163,57761,83894,158219,125488,257313,7421,7422,7424,7436,7453,151525,58189,11260	276	ABCA6,ABCA8,ACTA2,ADAM22,ADAMTSL1,ADGRG2,AKAP5,AMOT,APELA,ARHGAP28,ARHGDIB,ARHGEF26,ASPM,BCL11A,BMP6,BPI,C18ORF54,C1QTNF4,C1R,C2ORF40,CALD1,CAPN6,CCDC18,CCDC85A,CCDC88A,CGNL1,CLP1,CMTM7,CNTN1,COL14A1,COL3A1,CRYAB,CRYM,CSRNP3,CTSK,DCX,DGKI,DIO2,DMP1,ECSCR,EGR3,EMCN,ENTPD1,EPHA4,ERG,FGF14,GBP1,GPM6B,GPR137C,GRIN3A,GUCY1A3,GUCY1B3,GZMA,ID1,IGF1,ITM2A,JAG1,JAM2,KIAA1755,KIF11,KRT17,LAMA2,LAMA4,LAMP5,LINC00645,LRRC3B,MAMDC2,MAP2K6,MEOX2,METTL7A,MGP,MIA,NASP,NDST3,NDST4,NFIA,NRGN,NUSAP1,OGN,OSR2,PCDH20,PCLAF,PCSK9,PDE1A,PDE3A,PDE7B,PLCB4,PLP1,PRR4,PRSS35,PTGFR,PTN,RAB27B,RGCC,RGS4,RGS5,RPE65,SCN2B,SCN4B,SEMA3E,SLA,SLAIN1,SOSTDC1,SPARCL1,SPP1,ST6GAL2,STXBP6,TEK,TFAP2B,THEMIS,TJP1,TLL2,TNC,TNN,TRIL,TRPA1,TXNIP,UNC5C,VMO1	23460,10351,59,53616,92949,10149,9495,154796,100506013,79822,397,26084,259266,53335,654,671,162681,114900,715,771055,800,827,343099,114800,55704,84952,10978,112616,1272,7373,1281,1410,1428,80034,1513,1641,9162,1734,1758,641700,1960,51705,953,2043,2078,2259,2633,2824,283554,116443,100049177,422408,3001,3397,3479,9452,182,58494,85449,3832,3872,3908,3910,24141,100505967,116135,256691,5608,4223,25840,4256,8190,4678,9348,64579,4774,4900,51203,4969,116039,64881,9768,255738,5136,5139,27115,5332,5354,11272,167681,5737,5764,5874,28984,5999,8490,6121,6327,6330,9723,6503,122060,25928,8404,6696,84620,29091,7010,7021,387357,7082,7093,3371,63923,9865,8989,10628,8633,284013	119	2.60046e+55	7	FALSE		TRUE	Noncancer	No Classification	TRUE	genetics - damage; histology - proliferation	0	0	1	0	0
60381-07-9				FALSE	Groh et al. (2019)		FALSE		0				0			0	0	0	FALSE		FALSE			FALSE		0	0		0	0
6046-93-1		LDPE,HDPE,bioplastics		FALSE	Wiesinger et al. (2021)		FALSE	9002-88-4,25087-34-7	0				0			0	0	0	FALSE		FALSE			TRUE		3	0		0	2
605-50-5	colorant,plasticizer	PUR,PVA,PVC,cellulose plastics	masquerade toys,soft plastic toys,changing tables,plastic print on clothing,plastic floors,bath toys	FALSE	Wiesinger et al. (2021),Stenmarck et al. (2017)		FALSE	9009-54-5,68648-82-8,9003-20-7	0				0			0	0	0	FALSE		FALSE			TRUE		4	2		6	3
606-20-2	colorant,light stabilizer,odor agent,intermediate,crosslinker,lubricant,processing aid,biocide,antioxidant,blowing agent,filler	LDPE,PVC,PUR,HDPE,PP		FALSE	Wiesinger et al. (2021)	2,6-dinitrotoluene	TRUE	9002-88-4,68648-82-8,9003-07-0,25087-34-7,9009-54-5	12	APOPTOSIS_K|MAPK SIGNALING PATHWAY_WC|MAPK SIGNALING PATHWAY_K|ENDOMETRIAL CANCER_WC|MELANOMA_W|CHROMOSOMAL AND MICROSATELLITE INSTABILITY IN COLORECTAL CANCER_WC|COLORECTAL CANCER_K|SPINAL CORD INJURY_W|ADIPOGENESIS_W|BREAST CANCER_K|BREAST CANCER PATHWAY_WC|TRANSCRIPTIONAL MISREGULATION IN CANCER_K	DDIT3,FOS,GADD45A	164923531647	3			0	16705839	1	TRUE	2B	FALSE			TRUE		5	11	1	0	5
606-28-0	biocide			FALSE	Wiesinger et al. (2021)		FALSE		0				0			0	0	0	FALSE		FALSE			FALSE		0	1		0	0
60676-86-0	process regulator,colorant,anti-blocking agent,slip agent,catalyst,crosslinker,anti-tack agent,adhesive,processing aid,initiator,paint filler,hardener,filler,adhesive		adhesive,adhesive,manufacturing plastics,manufacturing rubber	FALSE	Wiesinger et al. (2021),Groh et al. (2019)		FALSE		0				0			0	0	0	FALSE		FALSE			FALSE		0	14		4	0
608-71-9		LDPE,HDPE		FALSE	Wiesinger et al. (2021)	pentabromophenol	TRUE	9002-88-4,25087-34-7	63	METABOLISM OF STEROID HORMONES_R|CLASSICAL PATHWAY OF STEROIDOGENESIS, INCLUDING DISEASES_W|STEROID HORMONE BIOSYNTHESIS_K|METABOLISM OF STEROIDS_R|TGF-B SIGNALING IN THYROID CELLS FOR EPITHELIAL-MESENCHYMAL TRANSITION_WC|ENDOGENOUS STEROLS_R|METABOLIC DISORDERS OF BIOLOGICAL OXIDATION ENZYMES_R|OVARIAN STEROIDOGENESIS_K|CYTOCHROME P450 - ARRANGED BY SUBSTRATE TYPE_R|DISEASES OF METABOLISM_R|PHASE I - FUNCTIONALIZATION OF COMPOUNDS_R|RENIN ANGIOTENSIN ALDOSTERONE SYSTEM (RAAS)_W|STEROID BIOSYNTHESIS_W|THE ALTERNATIVE PATHWAY OF FETAL ANDROGEN SYNTHESIS_W|METABOLISM OF LIPIDS_R|OXIDATION BY CYTOCHROME P450_W|CORTISOL SYNTHESIS AND SECRETION_K|METAPATHWAY BIOTRANSFORMATION PHASE I AND II_W|CORTICOTROPIN-RELEASING HORMONE SIGNALING PATHWAY_W|BIOLOGICAL OXIDATIONS_R|ALDOSTERONE SYNTHESIS AND SECRETION_K|DISEASE_R|METABOLIC PATHWAYS_K|CUSHING SYNDROME_K|EPITHELIAL TO MESENCHYMAL TRANSITION IN COLORECTAL CANCER_WC|ANDROGEN BIOSYNTHESIS_R|PRIMARY FOCAL SEGMENTAL GLOMERULOSCLEROSIS FSGS_W|ECM PROTEOGLYCANS_R|MAMMARY GLAND DEVELOPMENT PATHWAY - PUBERTY (STAGE 2 OF 4)_W|ACE INHIBITOR PATHWAY_W|AGE-RAGE SIGNALING PATHWAY IN DIABETIC COMPLICATIONS_K|MAMMARY GLAND DEVELOPMENT PATHWAY - EMBRYONIC DEVELOPMENT (STAGE 1 OF 4)_W|SENESCENCE AND AUTOPHAGY IN CANCER_W|INTERLEUKIN-4 AND INTERLEUKIN-13 SIGNALING_R|SIMPLIFIED INTERACTION MAP BETWEEN LOXL4 AND OXIDATIVE STRESS PATHWAY_W|EXTRACELLULAR MATRIX ORGANIZATION_R|PLATELET DEGRANULATION_R|RESPONSE TO ELEVATED PLATELET CYTOSOLIC CA2+_R|SYNDECAN INTERACTIONS_R|HIPPO SIGNALING PATHWAY_K|INTEGRATED BREAST CANCER PATHWAY_W|ADHERENS JUNCTIONS INTERACTIONS_R|APOPTOTIC CLEAVAGE OF CELLULAR PROTEINS_R|MOLECULES ASSOCIATED WITH ELASTIC FIBRES_R|ELASTIC FIBRE FORMATION_R|APOPTOTIC EXECUTION PHASE_R|TGF-BETA RECEPTOR SIGNALING_WC|NON-INTEGRIN MEMBRANE-ECM INTERACTIONS_R|CELL-CELL JUNCTION ORGANIZATION_R|PLATELET ACTIVATION, SIGNALING AND AGGREGATION_R|SIGNALING BY TGF-BETA RECEPTOR COMPLEX_R|BACTERIAL INVASION OF EPITHELIAL CELLS_K|INTEGRIN CELL SURFACE INTERACTIONS_R|ALLOGRAFT REJECTION_W|T-CELL ANTIGEN RECEPTOR (TCR) SIGNALING PATHWAY_W|CELL JUNCTION ORGANIZATION_R|AMOEBIASIS_K|PATHWAYS REGULATING HIPPO SIGNALING_W|NEURAL CREST DIFFERENTIATION_W|SIGNALING BY TGF-BETA FAMILY MEMBERS_R|CHAGAS DISEASE (AMERICAN TRYPANOSOMIASIS)_K|POST-TRANSLATIONAL PROTEIN PHOSPHORYLATION_R|GASTRIN SIGNALING PATHWAY_W	CDH2,CYP11A1,CYP11B2,CYP17A1,CYP19A1,CYP21A2,FN1,HMGCR,HSD17B1,HSD3B2,SERPINE1,TGFB1,VIM	1.00016e+51	13	CDH1,HMGCR,TGFB1	99931567040	3	1744756228230090	2	FALSE		FALSE			TRUE		2	0	1	0	2
61-73-4		LDPE,PET,PS,EPS,PUR,PVC,bioplastics,HDPE,ABS,PC,PP,PA,thermoplastics,HIPS		FALSE	Wiesinger et al. (2021)	methylene blue	TRUE	9003-55-8,9002-88-4,68648-82-8,25087-34-7,9003-07-0,9003-53-6,25038-59-9,9003-56-9,25014-31-7,9009-54-5	0		MAPT	4137	1	MAPT	4137	1	16930453	1	FALSE		FALSE			TRUE		14	0		0	10
61167-58-6	antioxidant	PP		FALSE	Akoueson et al. (2021)		FALSE	9003-07-0	0				0			0	0	0	FALSE		FALSE			FALSE		1	1		0	1
612-82-8	biocide,colorant			FALSE	Wiesinger et al. (2021)		FALSE		0				0			0	0	0	FALSE		FALSE			TRUE		0	2		0	0
612-83-9	colorant,intermediate,crosslinker,plasticizer,processing aid,food packaging,filler	LDPE,PET,PS,PVC,HDPE,ABS,PC,PP,PA,thermoplastics	food-contact products,food packaging,food contact	FALSE	Wiesinger et al. (2021),Groh et al. (2019)		FALSE	9002-88-4,68648-82-8,25087-34-7,9003-07-0,9003-53-6,25038-59-9,9003-56-9,25014-31-7	0				0			0	0	0	FALSE		FALSE			TRUE		10	7		3	8
614-33-5	adhesive,adhesive		food-contact products,adhesive,adhesive,food contact	FALSE	Groh et al. (2019)		FALSE		0				0			0	0	0	FALSE		FALSE			FALSE		0	2		4	0
614-45-9	colorant,viscosity adjustor,intermediate,crosslinker,processing aid,initiator,filler	PA,PUR,ABS,EPS		FALSE	Wiesinger et al. (2021),Lithner et al. (2011)		FALSE	25014-31-7,9003-53-6,9003-56-9,9009-54-5	0				0			0	0	0	FALSE		FALSE			TRUE		4	7		0	4
6147-53-1	colorant,light stabilizer,pigment,odor agent,viscosity adjustor,intermediate,monomer,catalyst,crosslinker,plasticizer,lubricant,processing aid,biocide,initiator,filler	PVC		FALSE	Wiesinger et al. (2021),Groh et al. (2019),Hahladakis et al. (2018)		FALSE	68648-82-8	0				0			0	0	0	FALSE		FALSE			FALSE		1	15		0	1
615-05-4	light stabilizer	PET,PS,PUR,PC,rubbers,thermoplastics		TRUE	Wiesinger et al. (2021)		FALSE	9003-53-6,25038-59-9,9009-54-5	0				0			0	0	0	FALSE		FALSE			FALSE		6	1		0	3
61583-60-6				FALSE	Wiesinger et al. (2021)		FALSE		0				0			0	0	0	FALSE		FALSE			FALSE		0	0		0	0
616-45-5	biocide,antioxidant			FALSE	Wiesinger et al. (2021)		FALSE		0				0			0	0	0	FALSE		FALSE			TRUE		0	2		0	0
617-86-7	processing aid			FALSE	Wiesinger et al. (2021)		FALSE		0				0			0	0	0	FALSE		FALSE			FALSE		0	1		0	0
61788-32-7	colorant,light stabilizer,intermediate,monomer,crosslinker,lubricant,processing aid,filler			FALSE	Wiesinger et al. (2021)		FALSE		0				0			0	0	0	FALSE		FALSE			FALSE		0	8		0	0
61788-44-1	adhesive,filler,adhesive		adhesive,adhesive	FALSE	Groh et al. (2019)		FALSE		0				0			0	0	0	FALSE		FALSE			TRUE		0	3		2	0
61788-45-2	process regulator,colorant,light stabilizer,flame retardant,adhesive,lubricant,antistatic agent,processing aid,biocide,filler,adhesive	LDPE,PVC,HDPE,PP	adhesive,adhesive,manufacturing plastics,manufacturing rubber	FALSE	Wiesinger et al. (2021),Groh et al. (2019)		FALSE	9003-07-0,9002-88-4,68648-82-8,25087-34-7	0				0			0	0	0	FALSE		FALSE			FALSE		4	11		4	4
61788-46-3	process regulator,colorant,light stabilizer,odor agent,intermediate,catalyst,antioxidant,crosslinker,adhesive,processing aid,biocide,initiator,hardener,filler,adhesive	LDPE,PVC,PS,HDPE,PP,ABS,thermoplastics,rubbers	food-contact products,adhesive,adhesive,manufacturing plastics,manufacturing rubber,food contact	FALSE	Wiesinger et al. (2021),Groh et al. (2019)		FALSE	9002-88-4,68648-82-8,9003-07-0,25087-34-7,9003-53-6,9003-56-9	0				0			0	0	0	FALSE		FALSE			TRUE		8	15		6	6
61788-76-9	processing aid			FALSE	Wiesinger et al. (2021)		FALSE		0				0			0	0	0	FALSE		FALSE			TRUE		0	1		0	0
61788-89-4	monomer,adhesive,lubricant,process regulator,hardener,filler,adhesive		food-contact products,adhesive,adhesive,manufacturing plastics,food contact	FALSE	Groh et al. (2019)		FALSE		0				0			0	0	0	FALSE		FALSE			FALSE		0	7		5	0
61788-90-7	biocide,lubricant,colorant,odor agent	PET		FALSE	Wiesinger et al. (2021)		FALSE	25038-59-9	0				0			0	0	0	FALSE		FALSE			FALSE		1	4		0	1
61789-01-3	process regulator,food packaging,plasticizer		hoses,blood storage bags,upholstery,flooring,food packaging,tubing	FALSE	Groh et al. (2019)		FALSE		0				0			0	0	0	FALSE		FALSE			FALSE		0	3		6	0
61789-40-0	flame retardant,crosslinker,thickener,viscosity adjustor,surfactant,stabilizer,process regulator,processing aid,initiator,plasticizer,monomer,catalyst,colorant,intermediate,surface treatment agent,foaming agent,lubricant,filler,stabilizer		food-contact products,drinkware,manufacturing plastics,manufacturing rubber,food contact	FALSE	Wiesinger et al. (2021),Groh et al. (2019)		FALSE		0				0			0	0	0	FALSE		FALSE			FALSE		0	19		5	0
61789-51-3	colorant,light stabilizer,intermediate,catalyst,antioxidant,crosslinker,lubricant,processing aid,biocide,initiator,filler	thermoplastics,PVC		FALSE	Wiesinger et al. (2021)		FALSE	68648-82-8	0				0			0	0	0	FALSE		FALSE			FALSE		2	11		0	1
61789-79-5	colorant,intermediate,monomer,catalyst,crosslinker,processing aid,blowing agent,filler	PUR,rubbers		FALSE	Wiesinger et al. (2021)		FALSE	9009-54-5	0				0			0	0	0	FALSE		FALSE			FALSE		2	8		0	1
61790-14-5	colorant,light stabilizer,stabilizer	PVC	shredder residue from cases in electronics,tv casing,electronic toys,recycled weee plastic,floor mats,pc casing,consumer electronics,plastic shoes,shredder residue from mixed electronic plastics,packaging	FALSE	Wiesinger et al. (2021),Stenmarck et al. (2017)		FALSE	68648-82-8	0				0			0	0	0	FALSE		FALSE			FALSE		1	3		10	1
61790-33-8	colorant,odor agent,intermediate,processing aid,lubricant,process regulator,filler	bioplastics	food-contact products,manufacturing plastics,food contact	FALSE	Wiesinger et al. (2021),Groh et al. (2019)		FALSE		0				0			0	0	0	FALSE		FALSE			FALSE		1	7		3	0
61790-41-8				FALSE	Wiesinger et al. (2021)		FALSE		0				0			0	0	0	FALSE		FALSE			FALSE		0	0		0	0
61790-47-4	processing aid,colorant,filler	LDPE,PET,PS,EPS,PUR,PVC,bioplastics,HDPE,ABS,PC,PP,PA,thermoplastics,HIPS		FALSE	Wiesinger et al. (2021)		FALSE	9003-55-8,9002-88-4,68648-82-8,25087-34-7,9003-07-0,9003-53-6,25038-59-9,9003-56-9,25014-31-7,9009-54-5	0				0			0	0	0	FALSE		FALSE			FALSE		14	3		0	10
61790-50-9	colorant,intermediate,catalyst,crosslinker,processing aid,initiator,filler	PUR		FALSE	Wiesinger et al. (2021)		FALSE	9009-54-5	0				0			0	0	0	FALSE		FALSE			FALSE		1	7		0	1
61790-51-0	sealing compound,adhesive,process regulator,food packaging,filler,adhesive		food-contact products,adhesive,adhesive,food packaging,food contact	FALSE	Groh et al. (2019)		FALSE		0				0			0	0	0	FALSE		FALSE			FALSE		0	6		5	0
61790-53-2	colorant,anti-blocking agent,additive,slip agent,catalyst,anti-tack agent,adhesive,process regulator,hardener,filler,adhesive		food-contact products,adhesive,adhesive,manufacturing plastics,manufacturing rubber,food contact	FALSE	Wiesinger et al. (2021),Groh et al. (2019)		FALSE		0				0			0	0	0	FALSE		FALSE			TRUE		0	11		6	0
61791-14-8	initiator,crosslinker,catalyst			FALSE	Wiesinger et al. (2021)		FALSE		0				0			0	0	0	FALSE		FALSE			TRUE		0	3		0	0
61791-26-2	softener,colorant,surface treatment finishing agent,antistatic agent,lubricant,process regulator,solvent	PO,PE	food-contact products,manufacturing plastics,manufacturing rubber,food contact	FALSE	Wiesinger et al. (2021),Groh et al. (2019)	polyoxyethyleneamine	TRUE	25038-59-9,26099-71-8	0		FKSG29,LINC00396,MIR99A,RNA5SP39,RNU6-601P,TBX3	1.00132e+45	6	H2AC21,NRF1,RNA5SP144,RNU6-1024P,RNU6-1281P,RNU7-75P,SNORA54,TFPI	3.17772e+55	8	28711546	1	FALSE		FALSE			TRUE	genetics - damage	2	7		4	2
61791-28-4	colorant	PUR		FALSE	Wiesinger et al. (2021)		FALSE	9009-54-5	0				0			0	0	0	FALSE		FALSE			TRUE		1	1		0	1
61791-31-9	colorant,intermediate,catalyst,processing aid,biocide	thermoplastics		FALSE	Wiesinger et al. (2021)		FALSE		0				0			0	0	0	FALSE		FALSE			FALSE		1	5		0	0
61791-34-2	colorant,intermediate,monomer,crosslinker,processing aid,filler	LDPE,HDPE,PP		FALSE	Wiesinger et al. (2021)		FALSE	9002-88-4,9003-07-0,25087-34-7	0				0			0	0	0	FALSE		FALSE			FALSE		3	6		0	3
61791-39-7	intermediate			FALSE	Wiesinger et al. (2021)		FALSE		0				0			0	0	0	FALSE		FALSE			TRUE		0	1		0	0
61791-44-4	intermediate,processing aid,adhesive,lubricant,antistatic agent,process regulator,adhesive	LDPE,SAN,PVC,PS,HDPE,PP,ABS,PE	adhesive,adhesive	FALSE	Wiesinger et al. (2021),Groh et al. (2019)		FALSE	9002-88-4,68648-82-8,25087-34-7,9003-07-0,9003-54-7,9003-53-6,9003-56-9,25038-59-9	0				0			0	0	0	FALSE		FALSE			FALSE		8	7		2	8
61791-55-7	colorant,intermediate,processing aid	PA		FALSE	Wiesinger et al. (2021)		FALSE	25014-31-7	0				0			0	0	0	FALSE		FALSE			TRUE		1	3		0	1
61791-57-9	colorant,catalyst,lubricant,processing aid,biocide,filler			FALSE	Wiesinger et al. (2021)		FALSE		0				0			0	0	0	FALSE		FALSE			FALSE		0	6		0	0
61847-48-1	colorant,adhesive,adhesive,pigment		adhesive,adhesive,organic pigments,organic pigments	FALSE	Groh et al. (2019)		FALSE		0				0			0	0	0	FALSE		FALSE			FALSE		0	4		4	0
619-99-8		LDPE,HDPE		FALSE	Wiesinger et al. (2021)		FALSE	9002-88-4,25087-34-7	0				0			0	0	0	FALSE		FALSE			FALSE		2	0		0	2
61901-87-9	biocide,colorant			FALSE	Wiesinger et al. (2021)		FALSE		0				0			0	0	0	FALSE		FALSE			FALSE		0	2		0	0
6192-52-5	catalyst	PLA		FALSE	Lithner et al. (2011)		FALSE	26100-51-6	0				0			0	0	0	FALSE		FALSE			FALSE		1	1		0	1
6197-30-4	additive		food-contact products,manufacturing plastics,food contact	FALSE	Groh et al. (2019)	octocrylene	TRUE		41	PPAR SIGNALING PATHWAY_W|PPAR SIGNALING PATHWAY_K|ADIPOGENESIS_W|METABOLISM OF LIPIDS_R|STEROL REGULATORY ELEMENT-BINDING PROTEINS (SREBP) SIGNALLING_W|TRANSCRIPTIONAL REGULATION OF WHITE ADIPOCYTE DIFFERENTIATION_R|SREBF AND MIR33 IN CHOLESTEROL AND LIPID HOMEOSTASIS_W|TERPENOID BACKBONE BIOSYNTHESIS_K|CHOLESTEROL BIOSYNTHESIS_R|PPARA ACTIVATES GENE EXPRESSION_R|REGULATION OF LIPID METABOLISM BY PEROXISOME PROLIFERATOR-ACTIVATED RECEPTOR ALPHA (PPARALPHA)_R|AMPK SIGNALING PATHWAY_K|NUCLEAR RECEPTORS IN LIPID METABOLISM AND TOXICITY_W|METABOLISM OF STEROIDS_R|NUCLEAR RECEPTORS_W|ACTIVATION OF GENE EXPRESSION BY SREBF (SREBP)_R|ENERGY METABOLISM_W|NUCLEAR RECEPTOR TRANSCRIPTION PATHWAY_R|REGULATION OF CHOLESTEROL BIOSYNTHESIS BY SREBP (SREBF)_R|SYNTHESIS AND DEGRADATION OF KETONE BODIES_K|LONGEVITY REGULATING PATHWAY_K|CHOLESTEROL BIOSYNTHESIS_P|CHOLESTEROL BIOSYNTHESIS PATHWAY_W|TRANSCRIPTION FACTOR REGULATION IN ADIPOGENESIS_W|NON-ALCOHOLIC FATTY LIVER DISEASE (NAFLD)_K|DIFFERENTIATION OF WHITE AND BROWN ADIPOCYTE_W|NONALCOHOLIC FATTY LIVER DISEASE_W|BUTANOATE METABOLISM_K|EICOSANOID METABOLISM VIA LIPO OXYGENASES (LOX)_W|SUMOYLATION OF INTRACELLULAR RECEPTORS_R|WHITE FAT CELL DIFFERENTIATION_W|CIRCADIAN RHYTHM RELATED GENES_W|DEVELOPMENTAL BIOLOGY_R|TYPE II DIABETES MELLITUS_K|CHOLESTEROL METABOLISM (INCLUDES BOTH BLOCH AND KANDUTSCH-RUSSELL PATHWAYS)_W|VALINE, LEUCINE AND ISOLEUCINE DEGRADATION_K|REGULATION OF LIPOLYSIS IN ADIPOCYTES_K|AMP-ACTIVATED PROTEIN KINASE (AMPK) SIGNALING_W|ADIPOCYTOKINE SIGNALING PATHWAY_K|INSULIN RESISTANCE_K|INTEGRATION OF ENERGY METABOLISM_R	ACAT2,ADIPOQ,FABP4,HMGCR,HMGCS1,INS,PPARA,PPARD,PPARG	3.9937e+33	9			0	34864131	1	FALSE		FALSE			TRUE		0	1	1	3	0
62-38-4	colorant,catalyst	LDPE,PVC,PUR,HDPE,PP		FALSE	Wiesinger et al. (2021),Groh et al. (2019),Stenmarck et al. (2017)	phenylmercuric acetate	TRUE	9002-88-4,68648-82-8,9003-07-0,25087-34-7,9009-54-5	427	EXTRACELLULAR MATRIX ORGANIZATION_R|MESODERMAL COMMITMENT PATHWAY_W|ENDODERM DIFFERENTIATION_W|ECTODERM DIFFERENTIATION_W|HEMOSTASIS_R|PROTEOGLYCANS IN CANCER_K|NUCLEAR RECEPTORS META-PATHWAY_W|PATHWAYS IN CANCER_K|AXON GUIDANCE_K|ADIPOGENESIS_W|P53 SIGNALING PATHWAY_K|MOLECULES ASSOCIATED WITH ELASTIC FIBRES_R|ENDOCHONDRAL OSSIFICATION_W|DEGRADATION OF THE EXTRACELLULAR MATRIX_R|INTEGRIN CELL SURFACE INTERACTIONS_R|FOCAL ADHESION_K|ELASTIC FIBRE FORMATION_R|FOCAL ADHESION-PI3K-AKT-MTOR-SIGNALING PATHWAY_WC|NEURONAL SYSTEM_R|MAPK FAMILY SIGNALING CASCADES_R|EPITHELIAL TO MESENCHYMAL TRANSITION IN COLORECTAL CANCER_WC|RESPONSE TO ELEVATED PLATELET CYTOSOLIC CA2+_R|PLATELET ACTIVATION, SIGNALING AND AGGREGATION_R|FOCAL ADHESION_W|TP53 REGULATES TRANSCRIPTION OF CELL DEATH GENES_R|PROSTAGLANDIN SYNTHESIS AND REGULATION_W|PLATELET DEGRANULATION_R|HUMAN T-CELL LEUKEMIA VIRUS 1 INFECTION_K|PI3K-AKT SIGNALING PATHWAY_K|MAPK SIGNALING PATHWAY_K|RETINOID METABOLISM AND TRANSPORT_R|PI3K-AKT SIGNALING PATHWAY_W|NEURAL CREST DIFFERENTIATION_W|PHYTOCHEMICAL ACTIVITY ON NRF2 TRANSCRIPTIONAL ACTIVATION_WC|PHOTODYNAMIC THERAPY-INDUCED NFE2L2 (NRF2) SURVIVAL SIGNALING_W|LNCRNA INVOLVEMENT IN CANONICAL WNT SIGNALING AND COLORECTAL CANCER_WC|CELL ADHESION MOLECULES (CAMS)_K|WNT SIGNALING_WC|TRANSCRIPTIONAL MISREGULATION IN CANCER_K|BMP2-WNT4-FOXO1 PATHWAY IN HUMAN PRIMARY ENDOMETRIAL STROMAL CELL DIFFERENTIATION_W|HYPOTHESIZED PATHWAYS IN PATHOGENESIS OF CARDIOVASCULAR DISEASE_W|VEGFA-VEGFR2 SIGNALING PATHWAY_W|MORPHINE ADDICTION_K|METABOLISM OF FAT-SOLUBLE VITAMINS_R|DOPAMINE RECEPTOR MEDIATED SIGNALING PATHWAY_P|P53 PATHWAY_P|TRANSMISSION ACROSS CHEMICAL SYNAPSES_R|AXON GUIDANCE_R|SIGNALING PATHWAYS REGULATING PLURIPOTENCY OF STEM CELLS_K|CARDIAC PROGENITOR DIFFERENTIATION_W|MYOMETRIAL RELAXATION AND CONTRACTION PATHWAYS_W|SENESCENCE AND AUTOPHAGY IN CANCER_W|ECM-RECEPTOR INTERACTION_K|MUSCLE CONTRACTION_R|TGF-B SIGNALING IN THYROID CELLS FOR EPITHELIAL-MESENCHYMAL TRANSITION_WC|NRF2 PATHWAY_W|WNT SIGNALING PATHWAY_K|ESC PLURIPOTENCY PATHWAYS_W|HAIR FOLLICLE DEVELOPMENT: CYTODIFFERENTIATION (PART 3 OF 3)_W|MECP2 AND ASSOCIATED RETT SYNDROME_W|BASAL CELL CARCINOMA_K|NON-INTEGRIN MEMBRANE-ECM INTERACTIONS_R|MINERAL ABSORPTION_K|HEPARAN SULFATE/HEPARIN (HS-GAG) METABOLISM_R|REGULATION OF COMMISSURAL AXON PATHFINDING BY SLIT AND ROBO_R|REGULATION OF INSULIN-LIKE GROWTH FACTOR (IGF) TRANSPORT AND UPTAKE BY INSULIN-LIKE GROWTH FACTOR BINDING PROTEINS (IGFBPS)_R|CADHERIN SIGNALING PATHWAY_P|ASSOCIATION BETWEEN PHYSICO-CHEMICAL FEATURES AND TOXICITY ASSOCIATED PATHWAYS_W|FERROPTOSIS_W|FERROPTOSIS_K|MAMMARY GLAND DEVELOPMENT PATHWAY - PUBERTY (STAGE 2 OF 4)_W|DISSOLUTION OF FIBRIN CLOT_R|HIPPO SIGNALING PATHWAY_K|COLLAGEN FORMATION_R|POST-TRANSLATIONAL PROTEIN PHOSPHORYLATION_R|EBOLA VIRUS PATHWAY ON HOST_W|A TETRASACCHARIDE LINKER SEQUENCE IS REQUIRED FOR GAG SYNTHESIS_R|NCRNAS INVOLVED IN WNT SIGNALING IN HEPATOCELLULAR CARCINOMA_WC|CELL JUNCTION ORGANIZATION_R|MAPK1/MAPK3 SIGNALING_R|HIPPO-MERLIN SIGNALING DYSREGULATION_W|MET ACTIVATES PTK2 SIGNALING_R|NRF2-ARE REGULATION_WC|TGF-BETA SIGNALING PATHWAY_WC|TP53 NETWORK_WC|GABAERGIC SYNAPSE_K|GASTRIC ACID SECRETION_K|NCAM1 INTERACTIONS_R|HEART DEVELOPMENT_W|ANGIOGENESIS_P|FLUID SHEAR STRESS AND ATHEROSCLEROSIS_K|ENDOSOMAL/VACUOLAR PATHWAY_R|METALLOTHIONEINS BIND METALS_R|APOPTOSIS MODULATION AND SIGNALING_W|TP53 REGULATES TRANSCRIPTION OF SEVERAL ADDITIONAL CELL DEATH GENES WHOSE SPECIFIC ROLES IN P53-DEPENDENT APOPTOSIS REMAIN UNCERTAIN_R|RESPONSE TO METAL IONS_R|COLLAGEN BIOSYNTHESIS AND MODIFYING ENZYMES_R|WNT SIGNALING PATHWAY_P|ECM PROTEOGLYCANS_R|GABA-B RECEPTOR II SIGNALING_P|NON-SMALL CELL LUNG CANCER_WC|NEUROTRANSMITTER RELEASE CYCLE_R|BETA1 ADRENERGIC RECEPTOR SIGNALING PATHWAY_P|PROTEIN DIGESTION AND ABSORPTION_K|COLLAGEN DEGRADATION_R|INTEGRIN SIGNALLING PATHWAY_P|HUMAN PAPILLOMAVIRUS INFECTION_K|DISEASES OF GLYCOSYLATION_R|PATHWAYS IN CLEAR CELL RENAL CELL CARCINOMA_WC|PROTEIN-PROTEIN INTERACTIONS AT SYNAPSES_R|CIRCADIAN RHYTHM RELATED GENES_W|CELL-CELL COMMUNICATION_R|ASSEMBLY OF COLLAGEN FIBRILS AND OTHER MULTIMERIC STRUCTURES_R|DNA DAMAGE RESPONSE (ONLY ATM DEPENDENT)_WC|RAF/MAP KINASE CASCADE_R|NEGATIVE REGULATION OF TCF-DEPENDENT SIGNALING BY WNT LIGAND ANTAGONISTS_R|ONCOGENE INDUCED SENESCENCE_R|SIGNALING BY RECEPTOR TYROSINE KINASES_R|PHOTODYNAMIC THERAPY-INDUCED HIF-1 SURVIVAL SIGNALING_WC|SMOOTH MUSCLE CONTRACTION_R|DEFECTIVE B3GALTL CAUSES PETERS-PLUS SYNDROME (PPS)_R|WNT SIGNALING PATHWAY AND PLURIPOTENCY_W|TGF-BETA RECEPTOR SIGNALING_WC|BETA3 ADRENERGIC RECEPTOR SIGNALING PATHWAY_P|APOPTOSIS-RELATED NETWORK DUE TO ALTERED NOTCH3 IN OVARIAN CANCER_W|MIR-509-3P ALTERATION OF YAP1/ECM AXIS_W|OVERVIEW OF NANOPARTICLE EFFECTS_W|SCAVENGING BY CLASS A RECEPTORS_R|CHONDROITIN SULFATE/DERMATAN SULFATE METABOLISM_R|O-GLYCOSYLATION OF TSR DOMAIN-CONTAINING PROTEINS_R|CCKR SIGNALING MAP_P|BLOOD CLOTTING CASCADE_W|RAF-INDEPENDENT MAPK1/3 ACTIVATION_R|GLUTAMATERGIC SYNAPSE_K|TRANSCRIPTIONAL REGULATION BY MECP2_R|ERBB SIGNALING PATHWAY_WC|HEPATOCELLULAR CARCINOMA_K|GENERIC TRANSCRIPTION PATHWAY_R|CELL-CELL JUNCTION ORGANIZATION_R|SYNDECAN INTERACTIONS_R|INTEGRATION OF ENERGY METABOLISM_R|G ALPHA (Z) SIGNALLING EVENTS_R|PYRIMIDINE METABOLISM_P|BETA2 ADRENERGIC RECEPTOR SIGNALING PATHWAY_P|5HT4 TYPE RECEPTOR MEDIATED SIGNALING PATHWAY_P|MELANOGENESIS_K|FORMATION OF FIBRIN CLOT (CLOTTING CASCADE)_R|DNA DAMAGE RESPONSE_WC|THYROTROPIN-RELEASING HORMONE RECEPTOR SIGNALING PATHWAY_P|HYPERTROPHY MODEL_W|DEFECTIVE B4GALT7 CAUSES EDS, PROGEROID TYPE_R|DEFECTIVE B3GAT3 CAUSES JDSSDHD_R|DEFECTIVE B3GALT6 CAUSES EDSP2 AND SEMDJL1_R|PRIMARY FOCAL SEGMENTAL GLOMERULOSCLEROSIS FSGS_W|DIFFERENTIATION PATHWAY_W|CA2+ PATHWAY_R|NITRIC OXIDE STIMULATES GUANYLATE CYCLASE_R|ALZHEIMER DISEASE-PRESENILIN PATHWAY_P|NEURAL CREST CELL MIGRATION IN CANCER_W|COLLAGEN CHAIN TRIMERIZATION_R|5HT1 TYPE RECEPTOR MEDIATED SIGNALING PATHWAY_P|TRANSCRIPTIONAL REGULATION OF PLURIPOTENT STEM CELLS_R|OPIOID PROOPIOMELANOCORTIN PATHWAY_P|OPIOID PRODYNORPHIN PATHWAY_P|DISEASES ASSOCIATED WITH O-GLYCOSYLATION OF PROTEINS_R|PANCREATIC ADENOCARCINOMA PATHWAY_WC|APELIN SIGNALING PATHWAY_K|INTERLEUKIN-4 AND INTERLEUKIN-13 SIGNALING_R|BREAST CANCER_K|GLOBO SPHINGOLIPID METABOLISM_W|ACTIVATION OF RAC1_R|IONOTROPIC GLUTAMATE RECEPTOR PATHWAY_P|SIGNALING BY PDGF_R|MET PROMOTES CELL MOTILITY_R|ACTIVATION OF G PROTEIN GATED POTASSIUM CHANNELS_R|G PROTEIN GATED POTASSIUM CHANNELS_R|INHIBITION OF VOLTAGE GATED CA2+ CHANNELS VIA GBETA/GAMMA SUBUNITS_R|GLYCOSAMINOGLYCAN METABOLISM_R|COPPER HOMEOSTASIS_W|MELANOMA_K|EGF/EGFR SIGNALING PATHWAY_W|GENOTOXICITY PATHWAY_W|MAMMARY GLAND DEVELOPMENT PATHWAY - PREGNANCY AND LACTATION (STAGE 3 OF 4)_W|ADHERENS JUNCTIONS INTERACTIONS_R|INTERLEUKIN-6 SIGNALING_R|ENDOTHELIN SIGNALING PATHWAY_P|VITAMIN D RECEPTOR PATHWAY_W|SPINAL CORD INJURY_W|RNA POLYMERASE II TRANSCRIPTION_R|CIRCADIAN ENTRAINMENT_K|PLASMA LIPOPROTEIN ASSEMBLY_R|OXIDATIVE STRESS RESPONSE_P|PARATHYROID HORMONE SYNTHESIS, SECRETION AND ACTION_K|PLATINUM DRUG RESISTANCE_K|G1 TO S CELL CYCLE CONTROL_WC|TRANSCRIPTION FACTOR REGULATION IN ADIPOGENESIS_W|BLOOD COAGULATION_P|MAPK SIGNALING PATHWAY_WC|PHOTODYNAMIC THERAPY-INDUCED AP-1 SURVIVAL SIGNALING._W|SIGNALING BY TGF-BETA FAMILY MEMBERS_R|INTERCONVERSION OF NUCLEOTIDE DI- AND TRIPHOSPHATES_R|O-LINKED GLYCOSYLATION_R|L1CAM INTERACTIONS_R|CELL CYCLE_WC|BREAST CANCER PATHWAY_WC|OXYTOCIN SIGNALING PATHWAY_K|CELL SURFACE INTERACTIONS AT THE VASCULAR WALL_R|SEMAPHORIN INTERACTIONS_R|NEUREXINS AND NEUROLIGINS_R|GABA RECEPTOR ACTIVATION_R|VISUAL PHOTOTRANSDUCTION_R|METABOTROPIC GLUTAMATE RECEPTOR GROUP II PATHWAY_P|WNT SIGNALING IN KIDNEY DISEASE_W|GABA B RECEPTOR ACTIVATION_R|ACTIVATION OF GABAB RECEPTORS_R|PATHWAYS REGULATING HIPPO SIGNALING_W|ONCOSTATIN M SIGNALING PATHWAY_W|NON-SMALL CELL LUNG CANCER_K|BONE MORPHOGENIC PROTEIN (BMP) SIGNALLING AND REGULATION_W|TP53 REGULATES TRANSCRIPTION OF DEATH RECEPTORS AND LIGANDS_R|INTERLEUKIN-2 SIGNALING_R|MECHANOREGULATION AND PATHOLOGY OF YAP/TAZ VIA HIPPO AND NON-HIPPO MECHANISMS_W|GASTRIC CANCER_K|OLIGODENDROCYTE SPECIFICATION AND DIFFERENTIATION(INCLUDING REMYELINATION), LEADING TO MYELIN COMPONENTS FOR CNS_W|DEREGULATED CDK5 TRIGGERS MULTIPLE NEURODEGENERATIVE PATHWAYS IN ALZHEIMER'S DISEASE MODELS_R|NEURODEGENERATIVE DISEASES_R|CELL CYCLE_K|ERBB SIGNALING PATHWAY_K|RAS SIGNALING PATHWAY_K|PLATELET HOMEOSTASIS_R|DILATED CARDIOMYOPATHY (DCM)_K|5HT2 TYPE RECEPTOR MEDIATED SIGNALING PATHWAY_P|ARRHYTHMOGENIC RIGHT VENTRICULAR CARDIOMYOPATHY_W|EGF RECEPTOR SIGNALING PATHWAY_P|TGF-BETA SIGNALING PATHWAY_P|ARRHYTHMOGENIC RIGHT VENTRICULAR CARDIOMYOPATHY (ARVC)_K|AMOEBIASIS_K|OPIOID PROENKEPHALIN PATHWAY_P|HEREDITARY LEIOMYOMATOSIS AND RENAL CELL CARCINOMA PATHWAY_WC|BMP SIGNALING PATHWAY IN EYELID DEVELOPMENT_W|SIGNALING BY HIPPO_R|RECEPTOR-TYPE TYROSINE-PROTEIN PHOSPHATASES_R|SIGNALING BY BMP_R|NICOTINE PHARMACODYNAMICS PATHWAY_P|MELANOMA_W|GLUTAMATE NEUROTRANSMITTER RELEASE CYCLE_R|INTERLEUKIN-6 FAMILY SIGNALING_R|CALCIUM REGULATION IN THE CARDIAC CELL_W|FOXO SIGNALING PATHWAY_K|NEURAL CREST CELL MIGRATION DURING DEVELOPMENT_W|DISEASES ASSOCIATED WITH GLYCOSAMINOGLYCAN METABOLISM_R|LEUKOCYTE TRANSENDOTHELIAL MIGRATION_K|IL-18 SIGNALING PATHWAY_W|NETRIN-1 SIGNALING_R|SUDDEN INFANT DEATH SYNDROME (SIDS) SUSCEPTIBILITY PATHWAYS_W|ZINC HOMEOSTASIS_W|GAP JUNCTION_K|TRANSCRIPTIONAL CASCADE REGULATING ADIPOGENESIS_W|ALPHA-LINOLENIC (OMEGA3) AND LINOLEIC (OMEGA6) ACID METABOLISM_R|ALPHA-LINOLENIC ACID (ALA) METABOLISM_R|ERBB2 ACTIVATES PTK6 SIGNALING_R|WNT5A-DEPENDENT INTERNALIZATION OF FZD2, FZD5 AND ROR2_R|PHOSPHODIESTERASES IN NEURONAL FUNCTION_W|MUSCARINIC ACETYLCHOLINE RECEPTOR 1 AND 3 SIGNALING PATHWAY_P|THYROID HORMONE SYNTHESIS_K|WHITE FAT CELL DIFFERENTIATION_W|GLUCAGON SIGNALING IN METABOLIC REGULATION_R|COMPLEMENT AND COAGULATION CASCADES_K|TGF-BETA SIGNALING PATHWAY_K|NCRNAS INVOLVED IN STAT3 SIGNALING IN HEPATOCELLULAR CARCINOMA_WC|METABOLIC PATHWAY OF LDL, HDL AND TG, INCLUDING DISEASES_W|CASPASE ACTIVATION VIA DEATH RECEPTORS IN THE PRESENCE OF LIGAND_R|METABOTROPIC GLUTAMATE RECEPTOR GROUP III PATHWAY_P|AGE-RAGE SIGNALING PATHWAY IN DIABETIC COMPLICATIONS_K|REGULATION OF LIPID METABOLISM BY PEROXISOME PROLIFERATOR-ACTIVATED RECEPTOR ALPHA (PPARALPHA)_R|GASTRIN SIGNALING PATHWAY_W|DIFFERENTIATION OF WHITE AND BROWN ADIPOCYTE_W|NOTCH3 INTRACELLULAR DOMAIN REGULATES TRANSCRIPTION_R|BASIGIN INTERACTIONS_R|GOLGI ASSOCIATED VESICLE BIOGENESIS_R|PANCREATIC CANCER_K|AMYOTROPHIC LATERAL SCLEROSIS (ALS)_W|INTERLEUKIN-21 SIGNALING_R|REGULATION OF INSULIN SECRETION_R|PDGF SIGNALING PATHWAY_P|OXIDATIVE STRESS_W|ENDOTHELIN PATHWAYS_W|CARDIAC CONDUCTION_R|GLIOMA_K|MIRNA TARGETS IN ECM AND MEMBRANE RECEPTORS_W|APOPTOSIS_K|EXTRACELLULAR VESICLE-MEDIATED SIGNALING IN RECIPIENT CELLS_W|EPHA-MEDIATED GROWTH CONE COLLAPSE_R|APOPTOSIS_WC|IMPORT OF PALMITOYL-COA INTO THE MITOCHONDRIAL MATRIX_R|METABOLISM OF VITAMINS AND COFACTORS_R|PLATELET AGGREGATION (PLUG FORMATION)_R|WNT/BETA-CATENIN SIGNALING PATHWAY IN LEUKEMIA_WC|HS-GAG DEGRADATION_R|COMMON PATHWAY OF FIBRIN CLOT FORMATION_R|SHC1 EVENTS IN ERBB2 SIGNALING_R|NOTCH1 REGULATION OF HUMAN ENDOTHELIAL CELL CALCIFICATION_W|MFAP5 EFFECT ON PERMEABILITY AND MOTILITY OF ENDOTHELIAL CELLS VIA CYTOSKELETON REARRANGEMENT_W|CGMP EFFECTS_R|SEROTONIN NEUROTRANSMITTER RELEASE CYCLE_R|NOREPINEPHRINE NEUROTRANSMITTER RELEASE CYCLE_R|SIGNALING BY CYTOSOLIC FGFR1 FUSION MUTANTS_R|PPARA ACTIVATES GENE EXPRESSION_R|CHOLINERGIC SYNAPSE_K|SELENIUM MICRONUTRIENT NETWORK_W|EPSTEIN-BARR VIRUS INFECTION_K|RHO GTPASE CYCLE_R|LUNG FIBROSIS_W|NCAM SIGNALING FOR NEURITE OUT-GROWTH_R|DISEASE_R|RETT SYNDROME CAUSING GENES_W|TIGHT JUNCTION_K|CELL MIGRATION AND INVASION THROUGH P75NTR_W|INWARDLY RECTIFYING K+ CHANNELS_R|HS-GAG BIOSYNTHESIS_R|MUCIN TYPE O-GLYCAN BIOSYNTHESIS_K|CORTOCOTROPIN RELEASING FACTOR RECEPTOR SIGNALING PATHWAY_P|REGULATION OF LIPOLYSIS IN ADIPOCYTES_K|MUSCARINIC ACETYLCHOLINE RECEPTOR 2 AND 4 SIGNALING PATHWAY_P|OXYTOCIN RECEPTOR MEDIATED SIGNALING PATHWAY_P|INTEGRATED BREAST CANCER PATHWAY_W|GENE REGULATORY NETWORK MODELLING SOMITOGENESIS_W|DERMATAN SULFATE BIOSYNTHESIS_R|CASP8 ACTIVITY IS INHIBITED_R|SIGNALING BY LEPTIN_R|REGULATION BY C-FLIP_R|DIMERIZATION OF PROCASPASE-8_R|CASPASE ACTIVATION VIA EXTRINSIC APOPTOTIC SIGNALLING PATHWAY_R|INTEGRIN ALPHAIIB BETA3 SIGNALING_R|INTEGRIN SIGNALING_R|COMPLEMENT AND COAGULATION CASCADES_W|CLATHRIN-MEDIATED ENDOCYTOSIS_R|RAC1/PAK1/P38/MMP2 PATHWAY_W|DOPAMINE NEUROTRANSMITTER RELEASE CYCLE_R|ENDOGENOUS CANNABINOID SIGNALING_P|GENE EXPRESSION (TRANSCRIPTION)_R|POTASSIUM CHANNELS_R|NEUROTRANSMITTER RECEPTORS AND POSTSYNAPTIC SIGNAL TRANSMISSION_R|HEPATITIS C AND HEPATOCELLULAR CARCINOMA_W|CHOLESTEROL BIOSYNTHESIS PATHWAY_W|ERBB2 REGULATES CELL MOTILITY_R|N-GLYCAN ANTENNAE ELONGATION_R|ANCHORING FIBRIL FORMATION_R|PLASMINOGEN ACTIVATING CASCADE_P|RELAXIN SIGNALING PATHWAY_K|SULFATION BIOTRANSFORMATION REACTION_W|OTHER SEMAPHORIN INTERACTIONS_R|LDL CLEARANCE_R|GABA SYNTHESIS, RELEASE, REUPTAKE AND DEGRADATION_R|BLADDER CANCER_K|PREIMPLANTATION EMBRYO_W|TRANSCRIPTIONAL REGULATION BY TP53_R|CARGO RECOGNITION FOR CLATHRIN-MEDIATED ENDOCYTOSIS_R|HIF-1 SIGNALING PATHWAY_K|DOPAMINERGIC SYNAPSE_K|DE NOVO PURINE BIOSYNTHESIS_P|DISEASES OF SIGNAL TRANSDUCTION_R|ANGIOGENESIS_WC|CYTOSOLIC SULFONATION OF SMALL MOLECULES_R|GROWTH HORMONE RECEPTOR SIGNALING_R|HISTAMINE H2 RECEPTOR MEDIATED SIGNALING PATHWAY_P|ANDROGEN RECEPTOR SIGNALING PATHWAY_W|AGE/RAGE PATHWAY_W|ONCOGENIC MAPK SIGNALING_R|GABA RECEPTOR SIGNALING_W|AMINO ACID TRANSPORT ACROSS THE PLASMA MEMBRANE_R|APOPTOSIS_K|ENKEPHALIN RELEASE_P|CUSHING SYNDROME_K|CHONDROITIN SULFATE BIOSYNTHESIS_R|IRON METABOLISM IN PLACENTA_W|UNWINDING OF DNA_R|CHOLESTEROL BIOSYNTHESIS_P|CRMPS IN SEMA3A SIGNALING_R|GRB2 EVENTS IN ERBB2 SIGNALING_R|PI3K EVENTS IN ERBB2 SIGNALING_R|5HT3 TYPE RECEPTOR MEDIATED SIGNALING PATHWAY_P|G PROTEIN SIGNALING PATHWAYS_W|BRAIN-DERIVED NEUROTROPHIC FACTOR (BDNF) SIGNALING PATHWAY_W|PLATELET ACTIVATION_K|HUMAN CYTOMEGALOVIRUS INFECTION_K|INTERFERON GAMMA SIGNALING_R|PHOTODYNAMIC THERAPY-INDUCED UNFOLDED PROTEIN RESPONSE_W|ADHERENS JUNCTION_K|GLUCAGON SIGNALING PATHWAY_K|ENDOCRINE RESISTANCE_K|ARYL HYDROCARBON RECEPTOR NETPATH_W|MIRNA REGULATION OF DNA DAMAGE RESPONSE_W|GNRH SIGNALING PATHWAY_K|PHYSIOLOGICAL AND PATHOLOGICAL HYPERTROPHY OF THE HEART_W|ANTIGEN PRESENTATION: FOLDING, ASSEMBLY AND PEPTIDE LOADING OF CLASS I MHC_R|RETINOBLASTOMA GENE IN CANCER_WC|OPIOID SIGNALLING_R|HYPERTROPHIC CARDIOMYOPATHY (HCM)_K|FGF SIGNALING PATHWAY_P|NICOTINE ACTIVITY ON DOPAMINERGIC NEURONS_W|SIMPLIFIED INTERACTION MAP BETWEEN LOXL4 AND OXIDATIVE STRESS PATHWAY_W|REGULATION OF FZD BY UBIQUITINATION_R|HEDGEHOG SIGNALING PATHWAY_WC|VITAMIN A AND CAROTENOID METABOLISM_W|CYCLIN D ASSOCIATED EVENTS IN G1_R|G1 PHASE_R|TRANSCRIPTIONAL ACTIVITY OF SMAD2/SMAD3:SMAD4 HETEROTRIMER_R|CDO IN MYOGENESIS_R|MYOGENESIS_R|HUMAN IMMUNODEFICIENCY VIRUS 1 INFECTION_K|SIGNALING BY NOTCH3_R|EGFR TYROSINE KINASE INHIBITOR RESISTANCE_K|SIGNALING BY PTK6_R|SIGNALING BY NON-RECEPTOR TYROSINE KINASES_R|REGULATION OF RUNX1 EXPRESSION AND ACTIVITY_R|PKA ACTIVATION IN GLUCAGON SIGNALLING_R|ALANINE, ASPARTATE AND GLUTAMATE METABOLISM_K|SIGNALING BY ACTIVIN_R|PRESYNAPTIC DEPOLARIZATION AND CALCIUM CHANNEL OPENING_R|TRAFFICKING AND PROCESSING OF ENDOSOMAL TLR_R|POU5F1 (OCT4), SOX2, NANOG ACTIVATE GENES RELATED TO PROLIFERATION_R|DE NOVO PYRIMIDINE DEOXYRIBONUCLEOTIDE BIOSYNTHESIS_P|KAPOSI SARCOMA-ASSOCIATED HERPESVIRUS INFECTION_K|N-GLYCAN ANTENNAE ELONGATION IN THE MEDIAL/TRANS-GOLGI_R|WNT LIGAND BIOGENESIS AND TRAFFICKING_R|SALIVARY SECRETION_K	A2M,AAGAB,AAK1,ABAT,ABCA1,ABCA13,ABCB6,ABCD3,ABCG2,ABHD12,ABHD3,ABTB2,ACAA1,ACADL,ACE2,ACKR3,ACOX1,ACSL1,ACTA1,ACTA2,ACTG2,ACTN1,ADAM28,ADAM9,ADAMTS1,ADAMTS12,ADAMTS15,ADAMTS16,ADAMTS18,ADAMTS5,ADCY2,ADGRG6,ADGRL4,ADI1,ADM,ADRA2A,ADRB1,AFAP1,AFAP1L1,AFF3,AFF4,AFP,AGBL5,AGPAT3,AHNAK,AHNAK2,AIFM2,AIG1,AJAP1,AK3,AK4,AKAP10,AKR1B10,AKR1C1,AKR1C2,AKR1C3,ALCAM,ALDH1A3,ALDH1L2,ALKAL2,ALPK2,ALX1,AMBP,AMIGO2,AMOT,AMOTL1,AMOTL2,ANGPT1,ANGPT2,ANK1,ANK3,ANKRD1,ANKRD18A,ANKRD22,ANKRD33B,ANKRD36B,ANKS1B,ANO4,ANO6,ANTXR1,ANXA1,ANXA11,ANXA2,ANXA2P1,ANXA2P2,ANXA2P3,ANXA3,ANXA4,ANXA5,ANXA9,AP1S1,AP1S2,AP1S3,AP2B1,APLP2,APOA1,APOA2,APOB,APOLD1,AQP4-AS1,ARAP2,AREG,ARHGAP18,ARHGAP23,ARHGAP24,ARHGAP28,ARHGAP42,ARHGAP5-AS1,ARHGDIB,ARHGEF3,ARID3A,ARID5B,ARL8B,ARMCX3,ARRB1,ASAH1,ASB9,ASCC3,ASCL1,ASF1A,ASNS,ASXL3,ATF3,ATF5,ATP10D,ATP11B,ATP1A1,ATP1B1,ATP5IF1,ATP6V1C1,ATP7B,ATP8B1,ATXN1,B2M,B3GALNT1,B4GALT1,BACE1,BACE2,BACH2,BAG2,BAG3,BAMBI,BANCR,BANK1,BAX,BAZ1A,BBS9,BCAN,BCL11A,BCL2L1,BCL6,BEND6,BGN,BHLHE40,BHLHE41,BICC1,BID,BMP2,BMP4,BMP5,BMP7,BMPR1B,BMPR2,BNC1,BNC2,BNIPL,BOK,BPNT2,BTG2,BTG3,C11ORF52,C12ORF29,C12ORF75,C19ORF33,C19ORF47,C1GALT1,C1ORF210,C1ORF94,C1S,C2ORF88,C4ORF19,CA10,CA13,CA8,CAB39L,CABYR,CACNA2D1,CADM2,CALB1,CALD1,CALHM5,CALHM6,CAMK2D,CAPN2,CARD6,CASP10,CASP8,CAST,CAV1,CAV2,CAVIN1,CAVIN2,CC2D1B,CCDC126,CCDC13,CCDC158,CCDC50,CCDC68,CCDC69,CCDC85A,CCN1,CCN2,CCND3,CD164,CD3D,CD44,CD58,CD59,CD63,CD9,CD99,CDC14B,CDC42EP2,CDC42EP3,CDH1,CDH10,CDH13,CDH18,CDH3,CDH5,CDH6,CDH8,CDK6,CDKN1A,CDKN2A,CDKN2B,CDKN2D,CDON,CDS1,CEBPB,CEBPD,CEL,CENATAC,CEP85L,CFTR,CGA,CGN,CHAC1,CHGA,CHKA,CHL1-AS2,CHM,CHMP1B,CHMP3,CHMP4C,CHN2,CHST15,CHST9,CLDN1,CLDN11,CLDN18,CLDN23,CLDN4,CLDN6,CLDN7,CLIC6,CLIP4,CLN3,CLN5,CLN8,CLSTN2,CLTA,CLTRN,CLU,CNR1,CNTN6,CNTNAP3,CNTNAP3B,COA1,COBLL1,COL11A1,COL12A1,COL18A1,COL1A1,COL1A2,COL21A1,COL2A1,COL3A1,COL4A1,COL5A2,COL6A3,COL7A1,COL8A1,COLEC12,COMTD1,CORO2A,COTL1,CPE,CPEB2,CPEB4,CPM,CPNE8,CPQ,CPT1A,CPVL,CPXM2,CREB5,CREG1,CRELD2,CREM,CRIM1,CRISPLD1,CROT,CRYBG2,CSF1,CSF2RA,CSGALNACT1,CSRNP1,CSRP1,CST1,CST3,CST4,CST6,CSTA,CTHRC1,CTNNB1,CTSB,CTSC,CTSD,CTSL,CTSV,CTTN,CUL5,CUZD1,CXCL14,CXCL5,CXXC5,CYB5A,CYB5R1,CYBRD1,CYP1B1,CYRIA,CYTH3,DAB2,DACH2,DACT1,DCAF6,DCBLD1,DCC,DDA1,DDAH1,DDIT3,DDR2,DENND2C,DENND4A,DEPP1,DFFA,DHRS3,DHRS7,DIO2,DIRAS2,DIRAS3,DISC1,DKK2,DKK3,DLC1,DLGAP1-AS1,DLGAP1-AS2,DLX2,DLX3,DNAJC1,DNAJC6,DNER,DNM3,DOCK5,DOCK8,DOCK9,DPYD,DRAM1,DSC2,DSEL,DSP,DST,DTNA,DTWD1,DUBR,DUOX2,DUSP1,DUSP10,DUSP14,DUSP3,DUSP5,DUSP6,DUSP8,DYNC1H1,DYNLT3,EBI3,ECE1,EDIL3,EDN1,EDNRA,EDNRB,EFCAB14,EFEMP1,EFNA1,EGF,EGFR,EHD1,EHD4,EIF1,ELF1,ELF3,ELF4,ELF5,ELK3,ELL2,ELMO1,ELMOD2,ELOC,ELOVL1,ELOVL7,EME2,EMILIN2,EMP1,ENDOD1,ENOX1,ENPEP,ENSA,ENTREP1,EOGT,EOMES,EPAS1,EPB41L3,EPB41L5,EPCAM,EPDR1,EPHA2,EPHA3,EPHX1,EPN3,EPS8L2,EPSTI1,ERICH5,ERP27,ERVMER61-1,ESRP1,ESRP2,ESRRG,ESYT2,ETFDH,ETNK1,ETS1,EVA1B,EXOC3,EXPH5,EZR,F13A1,F2RL1,F2RL2,F3,F5,FAM110B,FAM110C,FAM114A1,FAM13C,FAM169A,FAM181B,FAM200B,FAM210B,FAM219A,FAM241A,FAM43A,FAM83B,FAM89A,FAS,FBLIM1,FBLN5,FBN1,FBN2,FBXL17,FECH,FER,FERMT1,FGB,FGD5,FGD6,FGF12,FGF18,FGG,FIBIN,FILIP1L,FKBP14,FLI1,FLNA,FLNB,FLNC,FLRT2,FLT1,FN1,FNBP1,FNDC1,FNIP1,FOSL1,FOSL2,FOXA2,FOXC2,FOXL2,FOXO1,FOXP1,FOXP2,FRAS1,FREM1,FRMD4A,FRMD6,FSTL1,FTH1,FTH1P5,FTL,FTX,FZD10,G0S2,G6PD,GABARAPL1,GABBR1,GABRB3,GADD45A,GADD45B,GADD45G,GALE,GALNT2,GALNT3,GALR1,GAS6,GAS7,GASK1B,GATA2,GATA3,GATA6,GBAP1,GBE1,GCC2,GCHFR,GCLC,GCLM,GDF10,GDF15,GDNF,GFPT1,GFPT2,GGCX,GHR,GJB2,GLA,GLIPR1,GLRX,GLRX2,GLS,GNA14,GNAS,GNG11,GPAT3,GPC4,GPD1L,GPM6A,GPNMB,GPR137B,GPR155,GPR37,GPR39,GPR87,GPRC5A,GPX3,GRAMD2B,GREM1,GRHL2,GRHL3,GSR,GSTP1,GUCY1A2,GULP1,GXYLT2,GYG1,GYPC,HACD1,HACD4,HAND1,HAPLN1,HBEGF,HCG18,HEG1,HERPUD1,HHIP,HHIPL2,HLA-B,HLA-C,HLA-G,HMOX1,HNMT,HPS1,HPSE,HRK,HS3ST1,HS3ST4,HS3ST5,HSBP1L1,HSPA4L,HSPB8,HTATIP2,ICAM3,ICOSLG,ID1,ID4,IDH3A,IDS,IER3,IER5L,IFFO2,IFI16,IFIT3,IFRD1,IFT20,IGF2,IGF2R,IGFBP6,IGFBP7,IGSF11,IKBIP,IL11,IL13RA1,IL1R1,IL6,IL6R,IL6ST,INAFM2,INF2,INHBA,INHBE,INPP1,INPP4B,INPP5D,INSM1,INTS11,IP6K3,IQGAP1,IRF2BP2,IRF6,IRF9,IRS1,IRX4,ISL1,ISL2,ISYNA1,ITGA1,ITGA3,ITGA8,ITGA9,ITGB6,ITGB8,ITIH5,ITM2A,ITM2B,ITM2C,ITPKB,ITPR2,ITPRID2,ITPRIPL2,JADE2,JAK1,JAKMIP2,JMJD1C,JMJD1C-AS1,JPH2,JUN,KANK4,KATNBL1,KCNE3,KCNH7,KCNIP4,KCNJ16,KCNJ2,KCNK1,KCNMB4,KCTD1,KCTD12,KDELR2,KDM4C,KDM6A,KDSR,KEAP1,KHDRBS1,KIAA0319,KIAA1217,KIDINS220,KIF1A,KIF26B,KIFC3,KITLG,KLF5,KLF6,KLF9,KLHDC7A,KLHL14,KLHL21,KLHL4,KLHL5,KLKB1,KPNA1,KRT17,KRT18,KRT19,KRT7,KRT8,KSR1,KTN1,KYNU,L1CAM,LACC1,LACTB,LAMA5,LAMB1,LAMC2,LAMP2,LAMP3,LARP1B,LARP6,LAYN,LCP1,LEPR,LEPROT,LGALS3,LGALS8,LHFPL6,LIFR,LIG4,LIMA1,LIMCH1,LINC00261,LINC00458,LINC00472,LINC00475,LINC00597,LINC01003,LINC01088,LINC01128,LINC01139,LINC01208,LINC01405,LINC01963,LINC-PINT,LIPH,LMBRD1,LMNA,LMO7,LNPEP,LNX1,LONP2,LOX,LPAR6,LPP,LRATD1,LRCH1,LRP10,LRP11,LRRC28,LRRC69,LRRC8C,LRRFIP1,LRRN3,LUM,LY6K,LY96,LYN,LYPD1,LYPD6,LYPD6B,LZTS1,MACC1,MACF1,MAFB,MAFF,MAFG,MAFK,MAGI2,MAGI2-AS3,MAL2,MALT1,MAMDC2,MAML2,MAN1A1,MAN1A2,MAN2B2,MAP1A,MAP1B,MAP1LC3C,MAP2,MAP3K14,MAP3K20,MAP3K5,MAP3K8,MAP4,MARVELD3,MAST4,MATN2,MBD2,MBNL1,MBNL2,MBNL3,MBOAT1,MBP,MCAM,MCC,MCFD2,MCOLN3,MCTP1,MDFIC,MDM2,ME1,MED13L,MEF2C,MEGF6,MEIS2,MEOX1,MET,METRNL,METTL7A,METTL8,MFAP5,MFSD6,MGAT4B,MGLL,MGST2,MICALL1,MIDEAS,MIGA1,MIR100HG,MIR181A2HG,MIR205HG,MIR21,MIR22HG,MIR30C2,MIR31HG,MIR3682,MITF,MLLT11,MLPH,MME,MMP14,MMP2,MMRN1,MOCOS,MORC4,MOSPD1,MPC1,MPC2,MPP1,MPZL1,MPZL2,MPZL3,MRGPRF,MROH1,MRPL4,MRS2,MSX1,MSX2,MT1E,MT1F,MT1G,MT1H,MT1HL1,MT1X,MT2A,MTDH,MTHFD2L,MTMR11,MUC15,MUC19,MUSTN1,MXD1,MXRA5,MYCT1,MYL12B,MYL7,MYL9,MYLK3,MYO10,MYO1D,MYO5C,MYOCD,MYOF,MYRFL,N4BP2L2,NABP1,NADSYN1,NAGK,NAT1,NAV2,NBPF10,NCLN,ND4,NDFIP1,NDFIP2,NDRG1,NDST4,NDUFAF8,NEAT1,NECTIN4,NEDD4,NEDD4L,NEDD9,NEFL,NEFM,NEK6,NETO1,NEXN,NFAT5,NFE2L2,NFE2L3,NFIB,NFKBIZ,NGEF,NHSL1,NIBAN1,NIBAN2,NIPAL1,NIPAL2,NME1,NME8,NMI,NMRK1,NNMT,NOCT,NOG,NPAS3,NPC2,NPFFR2,NPPB,NPR3,NPY,NQO1,NQO2,NR0B1,NR2C1,NR2F1,NR2F2-AS1,NR3C1,NR3C2,NRIP1,NRK,NRP1,NRP2,NT5C2,NT5E,NTRK2,NTS,NXPE3,NXPH2,OCIAD2,OGFRL1,OLFML1,ONECUT2,ORMDL2,OSBPL10,OSBPL3,OSMR,OSR1,OSTF1,OSTM1,OTUD7B,OVOL1,OVOL2,P3H2,P4HA2,PABPC5,PAG1,PAGE4,PAK6,PALLD,PALM2AKAP2,PANX2,PAPPA,PARM1,PARP9,PARVA,PATJ,PAWR,PAX3,PCBP2,PCDH10,PCDH20,PCDH7,PCDH9,PCDHAC2,PCGF5,PCLO,PDE1A,PDE3A,PDE4B,PDE4D,PDE4DIP,PDGFB,PDGFC,PDGFRA,PDIA5,PDLIM1,PDLIM3,PDPN,PEA15,PEAR1,PELI1,PELO,PERP,PFKP,PGM2,PHACTR2,PHLDA1,PHLDA2,PHLDA3,PI15,PIDD1,PIEZO2,PIFO,PIK3C2A,PINK1-AS,PIP4P2,PIR,PITX2,PKD1L2,PKM,PKP2,PLA2G4A,PLAC8,PLAGL1,PLAT,PLAU,PLCE1,PLCXD3,PLD1,PLD3,PLEKHA2,PLEKHA8,PLEKHG1,PLK2,PLOD2,PLS3,PLSCR1,PLXNA2,PMAIP1,PML,POLH,POSTN,PPARA,PPARGC1A,PPFIBP2,PPIB,PPIC,PPL,PPM1D,PPM1H,PPM1K,PPME1,PPP1R15A,PPP1R3D,PPP3CC,PRAG1,PRDM1,PRDX1,PRICKLE1,PRICKLE2,PRKACA,PRKAG2,PRKCA,PRKCH,PRKXP1,PRNP,PROC,PROM1,PROS1,PROSER2,PROX1,PRPF18,PRR16,PRRG1,PRSS12,PRSS2,PRSS8,PSMD7,PSME4,PSMG4,PSTPIP2,PTAR1,PTCHD4,PTGER4,PTGR1,PTPRE,PTPRM,PVT1,PWWP2B,PWWP3B,PXDC1,PXN,PYCARD,PYROXD1,QKI,QRFPR,RAB11FIP1,RAB13,RAB17,RAB18,RAB20,RAB30,RAB31,RAB6A,RAB7A,RABGGTB,RAD51C,RAMP1,RAP2B,RARB,RASEF,RASGRF2,RASGRP2,RASL11B,RASSF6,RBFA,RBFOX1,RBM20,RBM43,RBM47,RBMS3,RBP1,RCAN1,RDH10,REEP5,RELN,RETREG1,RETREG2,REV1,REV3L,REXO2,RFK,RFTN1,RGCC,RGL3,RGS20,RGS5,RGS7,RGS9,RHBDF1,RHOB,RHOBTB3,RHOC,RHOJ,RHOQ,RIOX2,RIPOR2,RNASE1,RND3,RNF128,RNF144B,RNF217,RNF43,RNFT1,RPL27A,RPRM,RPS24,RPS27L,RPS6KA2,RRAGC,RRM2B,RRN3P3,RTL5,RTN4,RUBCNL,RUFY2,RUNX1T1,RUNX2,S100A10,S100A11,S100A11P1,S100A14,S100A6,SAMD4A,SAMD5,SAR1B,SAT1,SBF2,SC5D,SCEL,SCIN,SCN2A,SCNN1A,SDC2,SDC4,SDK1,SEC24D,SEC31A,SEC61A1,SELENOI,SELENOP,SEMA3C,SEMA3E,SEMA6A,SEPTIN11,SERPINB2,SERPINB6,SERPINB9,SERPINE1,SERPINE2,SERPINI1,SERTAD2,SESN2,SETD7,SFMBT2,SFN,SFRP4,SFXN3,SFXN5,SGK1,SGK3,SGMS1,SH2D4A,SH3BP5,SH3GLB1,SH3YL1,SHB,SHC1,SHISA9,SHTN1,SIK1,SIK2,SIPA1L2,SIX1,SKAP2,SLC13A4,SLC16A4,SLC16A7,SLC1A1,SLC1A4,SLC20A2,SLC22A15,SLC22A23,SLC25A12,SLC25A16,SLC25A20,SLC2A1,SLC2A12,SLC2A13,SLC2A3,SLC30A1,SLC30A10,SLC30A4,SLC31A1,SLC35B3,SLC35D1,SLC35F2,SLC35F6,SLC35G2,SLC38A10,SLC38A6,SLC39A8,SLC3A2,SLC40A1,SLC44A3,SLC46A1,SLC46A3,SLC5A3,SLC7A11,SLC7A2,SLC7A5,SLC7A6,SLC7A7,SLCO4C1,SLFN12,SLFN5,SLIT2,SLIT3,SLITRK3,SMAD9,SMAGP,SMARCA2,SMOC2,SMPDL3A,SMYD2,SNAI2,SNAP23,SNAP25,SNHG12,SNX18,SNX18P19,SOCS2,SOCS3,SORBS2,SOST,SOX17,SP6,SPAG1,SPANXC,SPARC,SPATA18,SPATS2L,SPCS3,SPHK1,SPINK1,SPOCK3,SPP1,SPPL2A,SPRY4,SPSB4,SPTLC3,SPX,SQSTM1,SRPX2,SRSF4,SRXN1,SS18,SSPN,SSR1,SST,SSX1,SSX2,SSX4,ST14,ST20-AS1,ST3GAL1,ST6GALNAC1,ST6GALNAC2,ST7,ST7L,ST8SIA4,STAM2,STAP2,STAT1,STC2,STEAP1,STEAP1B,STEAP3,STK17A,STOML3,STON2,STRN,STS,STX3,STXBP5,STXBP6,STYK1,SULF2,SULT1A1,SULT1A2,SULT1C2,SULT1C4,SV2C,SVEP1,SVIL,SVIP,SYBU,SYK,SYNE1,SYNE3,SYNGR1,SYNJ2,SYNM,SYTL5,TAC1,TACC1,TACSTD2,TAF13,TAGLN,TAGLN2,TANC1,TANC2,TAOK3,TAX1BP3,TBC1D2,TC2N,TCAIM,TCEAL7,TCEAL9,TCERG1L,TCIM,TDRP,TENM1,TENM2,TENT5A,TENT5C,TES,TEX264,TFAP2A,TFPI,TFPI2,TGFB1I1,TGFB2,THBD,THBS1,THBS2,THRB,THSD7A,THUMPD3,TIFA,TIGAR,TIMP2,TIMP3,TJP2,TKT,TLR3,TLR4,TM2D3,TM4SF1,TM4SF18,TM7SF3,TMBIM6,TMC5,TMC6,TMCO3,TMED5,TMEFF2,TMEM117,TMEM120A,TMEM132B,TMEM144,TMEM154,TMEM200C,TMEM30B,TMEM40,TMEM71,TMF1,TMOD2,TMOD3,TMPRSS2,TMTC3,TNFAIP2,TNFAIP6,TNFRSF10A,TNFRSF10B,TNFRSF10C,TNFRSF10D,TNFRSF11B,TNFRSF12A,TNFRSF21,TNFSF15,TNFSF9,TNIK,TNNT2,TNPO1,TOX4,TP53I3,TP53TG1,TP63,TPCN2,TPD52L1,TPK1,TPM1,TPP1,TRADD,TRAK2,TRAM2,TRBC1,TRBV5-4,TRG-AS1,TRHDE,TRIB3,TRIM38,TRIM5,TRIM6,TRIM62,TRIM69,TRIML2,TRIO,TRIP6,TRMO,TRNP1,TRPS1,TSC22D2,TSHZ1,TSLP,TSPAN4,TTC5,TTC9,TTR,TUBB2A,TUBB6,TWIST1,TXN,TXNRD1,UBD,UBE2Q2,UCHL1,UCHL3,UFD1,UFM1,UGCG,UNC5C,UNC93A,UNKL,USP15,USP25,USP28,USP43,UTP25,UTRN,VAMP5,VAMP7,VAMP8,VANGL1,VAV3,VGLL1,VGLL3,VIM,VLDLR,VPS13C,VPS53,VTCN1,VWCE,WARS1,WDFY3,WDR1,WFDC2,WFDC21P,WHAMM,WLS,WNT2B,WNT3,WNT4,WNT5A,WNT6,WWC1,WWTR1,XAGE2,XIST,XKR4,YAP1,YARS1,YBX3,YKT6,ZBTB1,ZBTB44,ZDHHC13,ZFHX3,ZFHX4-AS1,ZFP36,ZFPM2,ZIC3,ZMAT3,ZNF488,ZNF547,ZNF561,ZNF600,ZNF703,ZNF750,ZNF83,ZNRF3	2,79719,22848,18,19,154664,10058,5825,9429,26090,171586,25841,30,33,59272,57007,51,2180,58,59,72,87,10863,8754,9510,81792,170689,170690,170692,11096,108,57211,64123,55256,133,150,153,60312,134265,3899,27125,174,60509,56894,79026,113146,84883,51390,55966,50808,205,11216,57016,1645,1646,8644,214,220,160428,285016,115701,8092,259,347902,154796,154810,51421,284,285,286,288,27063,253650,118932,651746,57730,56899,121601,196527,84168,301,311,302,303,304,305,306,307,308,8416,1174,8905,130340,163,334,335,336,338,81575,147429,116984,374,93663,57636,83478,79822,143872,84837,397,50650,1820,84159,55207,51566,408,427,140462,10973,429,25842,440,80816,467,22809,57205,23200,476,481,93974,528,540,5205,6310,567,8706,2683,23621,25825,60468,9532,9531,25805,100885775,55024,581,11177,27241,63827,53335,598,604,221336,633,8553,79365,80114,637,650,652,653,655,658,659,646,54796,149428,666,54928,7832,10950,91894,91298,387882,64073,126526,56913,149466,84970,716,84281,55286,56934,377677,767,81617,26256,781,253559,793,800,254228,441168,817,824,84674,843,841,831,857,858,284119,8436,200014,90693,152206,339965,152137,80323,26112,114800,3491,1490,896,8763,915,960,965,966,967,928,4267,8555,10435,10602,999,1008,1012,1016,1001,1003,1004,1006,1021,1026,1029,1030,1032,50937,1040,1051,1052,1056,338657,387119,1080,1081,57530,79094,1113,1119,101927174,1121,57132,51652,92421,1124,51363,83539,9076,5010,51208,137075,1364,9074,1366,54102,79745,1201,1203,2055,64084,1211,57393,1191,1268,27255,79937,728577,55744,22837,1301,1303,80781,1277,1278,81578,1280,1281,1282,1290,1293,1294,1295,81035,118881,7464,23406,1363,132864,80315,1368,144402,10404,1374,54504,119587,9586,8804,79174,1390,51232,83690,54677,55057,1435,1438,55790,64651,1465,1469,1471,1472,1474,1475,115908,1499,1508,1075,1509,1514,1515,2017,8065,50624,9547,6374,51523,1528,51706,79901,1545,81553,9265,1601,117154,51339,55827,285761,1630,79016,23576,1649,4921,163259,10260,11067,1676,9249,51635,1734,54769,9077,27185,27123,27122,10395,649446,84777,1746,1747,64215,9829,92737,26052,80005,81704,23348,1806,55332,1824,92126,1832,667,1837,56986,344595,50506,1843,11221,11072,1845,1847,1848,1850,1778,6990,10148,1889,10085,1906,1909,1910,9813,2202,1942,1950,1956,10938,30844,10209,1997,1999,2000,2001,2004,22936,9844,255520,6921,64834,79993,197342,84034,2012,23052,55068,2028,2029,9413,285203,8320,2034,23136,57669,4072,54749,1969,2042,2052,55040,64787,94240,203111,121506,339476,54845,80004,2104,57488,2110,55500,2113,55194,11336,23086,7430,2162,2150,2151,2152,2153,90362,642273,92689,220965,26049,220382,285550,116151,203259,132720,131583,222584,375061,355,54751,10516,2200,2201,64839,2235,2241,55612,2244,152273,55785,2257,8817,2266,387758,11259,55033,2313,2316,2317,2318,23768,2321,2335,23048,84624,96459,8061,2355,3170,2303,668,2308,27086,93986,80144,158326,55691,122786,11167,2495,2509,2512,100302692,11211,50486,2539,23710,2550,2562,1647,4616,10912,2582,2590,2591,2587,2621,8522,51313,2624,2625,2627,2630,2632,9648,2644,2729,2730,2662,9518,2668,2673,9945,2677,2690,2706,2717,11010,2745,51022,2744,9630,2778,2791,84803,2239,23171,2823,10457,7107,151556,2861,2863,53836,9052,2878,65983,26585,79977,57822,2936,2950,2977,51454,727936,2992,2995,9200,401494,9421,1404,1839,414777,57493,9709,64399,79802,3106,3107,3135,3162,3176,3257,10855,8739,9957,9951,222537,440498,22824,26353,10553,3385,23308,3397,3400,3419,3423,8870,389792,126917,3428,3437,3475,90410,3481,3482,3489,3490,152404,121457,3589,3597,3554,3569,3570,3572,100505573,64423,3624,83729,3628,8821,3635,3642,54973,117283,8826,359948,3664,10379,3667,50805,3670,64843,51477,3672,3675,8516,3680,3694,3696,80760,9452,9445,81618,3707,3709,6744,162073,23338,3716,9832,221037,84989,57158,3725,163782,79768,10008,90134,80333,3773,3759,3775,27345,284252,115207,11014,23081,7403,2531,9817,10657,9856,56243,57498,547,55083,3801,4254,688,1316,687,127707,57565,9903,56062,51088,3818,3836,3872,3875,3880,3855,3856,8844,3895,8942,3897,144811,114294,3911,3912,3918,3920,27074,55132,55323,143903,3936,3953,54741,3958,3964,10186,3977,3981,51474,22998,140828,100507428,79940,158314,81698,100128822,100505875,643837,339535,100505547,100131138,150967,378805,200879,55788,4000,4008,4012,84708,83752,4015,10161,4026,151354,23143,26020,84918,123355,100130742,84230,9208,54674,4060,54742,23643,4067,116372,130574,130576,11178,346389,23499,9935,23764,4097,7975,9863,100505881,114569,10892,256691,84441,4121,10905,23324,4130,4131,440738,4133,9020,51776,4217,1326,4134,91862,375449,4147,8932,4154,10150,55796,154141,4155,4162,4163,90411,55283,79772,29969,4193,4199,23389,4208,1953,4212,4222,4233,284207,25840,79828,8076,54842,11282,11343,4258,85377,91748,374986,399959,100379345,642587,406991,84981,407032,554202,100500850,4286,10962,79083,4311,4323,4313,22915,55034,79710,56180,51660,25874,4354,9019,10205,196264,116535,727957,51073,57380,4487,4488,4493,4494,4495,4496,645745,4501,4502,92140,441024,10903,143662,283463,389125,4084,25878,80177,103910,58498,10398,91807,4651,4642,55930,93649,26509,196446,10443,64859,55191,55577,9,89797,100132406,56926,4538,80762,54602,10397,64579,284184,283131,81607,4734,23327,4739,4747,4741,10783,81832,91624,10725,4780,9603,4781,64332,25791,57224,116496,64855,152519,79815,4830,51314,9111,54981,4837,25819,9241,64067,10577,10886,4879,4883,4852,1728,4835,190,7181,7025,644192,2908,4306,8204,203447,8829,8828,22978,4907,4915,4922,91775,11249,132299,79627,283298,9480,29095,114884,26031,9180,130497,26578,28962,56957,5017,58495,55214,8974,140886,55824,9506,56924,23022,445815,56666,5069,25849,83666,55742,10207,5074,5077,5094,57575,64881,5099,5101,56134,84333,27445,5136,5139,5142,5144,9659,5155,56034,5156,10954,9124,27295,10630,8682,375033,57162,53918,64065,5214,55276,9749,22822,7262,23612,51050,55367,63895,128344,5286,100861548,55529,8544,5308,114780,5315,5318,5321,51316,5325,5327,5328,51196,345557,5337,23646,59339,84725,57480,10769,5352,5358,5359,5362,5366,5371,5429,10631,5465,10891,8495,5479,5480,5493,8493,57460,152926,51400,23645,5509,5533,157285,639,5052,144165,166336,5566,51422,5578,5583,441733,5621,5624,8842,5627,254427,5629,8559,51334,5638,8492,5645,5652,5713,23198,389362,9050,375743,442213,5734,22949,5791,5797,5820,170394,139221,221749,5829,29108,79912,9444,84109,80223,5872,64284,22931,55647,27314,11031,5870,7879,5876,5889,10267,5912,5915,158158,5924,10235,65997,166824,79863,54715,282996,375287,54502,27303,5947,1827,157506,7905,5649,54463,79137,51455,5980,25996,55312,23180,28984,57139,8601,8490,6000,8787,64285,388,22836,389,57381,23433,84864,9750,6035,390,79589,255488,154214,54894,51136,6157,56475,6229,51065,6196,64121,50484,100131998,340526,57142,80183,55680,862,860,6281,6282,729659,57402,6277,23034,389432,51128,6303,81846,6309,8796,85477,6326,6337,6383,6385,221935,9871,22872,29927,85465,6414,10512,9723,57556,55752,5055,5269,5272,5054,5270,5274,9792,83667,80854,57713,2810,6424,81855,94097,6446,23678,259230,63898,9467,51100,26751,6461,6464,729993,57698,150094,23235,57568,6495,8935,26266,9122,9194,6505,6509,6575,55356,63027,8604,8034,788,6513,154091,114134,6515,7779,55532,7782,1317,51000,23169,54733,54978,80723,124565,145389,64116,6520,30061,126969,113235,283537,6526,23657,6542,8140,9057,9056,353189,55106,162394,9353,6586,22865,4093,57228,6595,64094,10924,56950,6591,8773,6616,85028,112574,100419022,8835,9021,8470,50964,64321,80320,6674,64663,6678,132671,26010,60559,8877,6690,50859,6696,84888,81848,92369,55304,80763,8878,27286,6429,140809,6760,8082,6745,6750,6756,6757,6759,6768,283687,6482,55808,10610,7982,54879,7903,10254,55620,6772,8614,26872,256227,55240,9263,161003,85439,6801,412,6809,134957,29091,55359,55959,6817,6799,6819,27233,22987,79987,6840,258010,55638,6850,23345,161176,9145,8871,23336,94122,6863,6867,4070,6884,6876,8407,85461,26115,51347,30851,55357,123036,285343,56849,51186,256536,56892,157695,10178,57451,55603,54855,26136,51368,7020,7035,7980,7041,7042,7056,7057,7058,7068,221981,25917,92610,57103,7077,7078,9414,7086,7098,7099,80213,4071,116441,51768,7009,79838,11322,55002,50999,23671,84216,83862,114795,55314,201799,645369,161291,55287,137835,7110,29767,29766,7113,160418,7127,7130,8797,8795,8794,8793,4982,51330,27242,9966,8744,23043,7139,3842,9878,9540,11257,8626,219931,7164,27010,7168,1200,8717,66008,9697,28639,28611,100506776,29953,57761,10475,85363,117854,55223,140691,205860,7204,7205,51531,388610,7227,9819,10194,85480,7106,91875,23508,7276,7280,84617,7291,7295,7296,10537,92912,7345,7347,7353,51569,7357,8633,54346,64718,9958,29761,57646,124739,27042,7402,10791,6845,8673,81839,10451,51442,389136,7431,7436,54832,55275,79679,220001,7453,23001,9948,10406,645638,123720,79971,7482,7473,54361,7474,7475,23286,25937,9502,7503,114786,10413,8565,8531,10652,22890,29068,54503,463,100192378,7538,23414,7547,64393,118738,284306,93134,162966,80139,79755,55769,84133	1550	A1BG,AASS,ABCC4,ABHD14A,ABHD17B,ABHD6,ABL2,ABRAXAS1,ACACA,ACACB,ACADSB,ACSM3,ACTN3,ACVR2B,ADA,ADA2,ADAM22,ADAMTS2,ADAT2,ADCY1,ADCY10P1,ADCY7,ADD2,ADGRG1,ADGRG2,ADGRL1,ADGRV1,ADNP2,ADORA1,ADSS1,AEBP2,AFDN-DT,AGBL2,AGO4,AHSA2P,AK5,AK7,ALDH1A2,ALDOC,ALG10B,ALMS1-IT1,AMPH,ANAPC1,ANKDD1A,ANKHD1,ANKLE1,ANKRD35,ANKRD50,ANKRD6,ANKRD9,ANO5,ANOS1,AOX1,AP1S2,AP3S2,APBA2,APOM,ARFGEF3,ARHGAP15,ARHGAP19,ARHGAP22,ARHGAP45,ARHGEF25,ARHGEF26,ARHGEF4,ARHGEF9,ARL2,ARL6IP6,ARL9,ARMC8,ARMCX1,ARMH4,ARNT,ARRDC2,ARRDC4,ARSG,ART5,ARX,AS3MT,ASB6,ASH1L,ASIC1,ASIC2,ASMTL,ASPH,ASPHD1,ASPHD2,ASTN1,ATCAY,ATL3,ATP2A1-AS1,ATP2A3,ATP6AP1L,ATP8A1,ATP9A,ATXN3,AURKA,AURKC,AUTS2,B3GAT1,B3GAT2,B3GLCT,B4GALT4,B9D1,BAG5,BAIAP2-DT,BAIAP2L1,BCHE,BCL2L11,BCL6B,BCL7A,BCO1,BCOR,BEGAIN,BEND4,BEND5,BEST4,BEX1,BICD1,BICRAL,BIRC5,BLACAT1,BLOC1S5,BOC,BPTF,BRD3,BRD3OS,BRWD1,BST2,BTBD8,BTG1,BTN3A1,BUB3,C11ORF96,C14ORF132,C14ORF28,C14ORF93,C16ORF87,C19ORF54,C1ORF115,C1ORF21,C1ORF226,C1QTNF4,C22ORF39,C2CD2,C2CD4C,C2ORF15,C2ORF27A,C2ORF49,C2ORF68,C2ORF80,C3ORF70,C4ORF47,C6ORF141,C8ORF34-AS1,C8ORF76,C8ORF88,C9ORF40,CA4,CACNA1A,CACNA1B,CACNA2D2,CACNB2,CALD1,CALML4,CALN1,CAMK1D,CAMK2N1,CAMK2N2,CAMKMT,CAMKV,CAND1,CAND2,CAPN6,CARD8,CARF,CARHSP1,CASKIN1,CAVIN3,CBX1,CBX5,CBX7,CCBE1,CCDC102A,CCDC113,CCDC121,CCDC136,CCDC144NL-AS1,CCDC152,CCDC171,CCDC177,CCDC181,CCDC183,CCDC74A,CCDC77,CCDC88A,CCHCR1,CCKBR,CCM2L,CCNB2,CCNF,CCNG2,CCNT2,CCNYL1,CD200,CD40,CD93,CDA,CDC14A,CDC42EP5,CDC7,CDH2,CDH23,CDHR1,CDK19,CDK5R1,CDK8,CDKL1,CDT1,CECR2,CELF5,CELSR2,CELSR3,CEMIP2,CENPA,CENPF,CENPH,CENPV,CEP57L1,CEP70,CEP83,CFAP20DC,CFAP210,CFAP300,CFAP73,CFAP91,CFAP97,CHD2,CHN1,CHRDL1,CHRNA3,CHRNA5,CHST6,CILP2,CIT,CKAP2,CKMT2-AS1,CLASP2,CLGN,CLMN,CLP1,CLYBL,CMTM5,CNBD2,CNFN,CNKSR2,CNMD,CNOT4,CNPY3,CNRIP1,CNST,CNTLN,CNTN2,CNTNAP3,CNTNAP3P2,CNTRL,COCH,COL13A1,COL9A1,CPAMD8,CPSF6,CRABP1,CREB3L4,CRIP3,CRNDE,CRYBA4,CRYM,CSPG5,CSTF2T,CTDSP1,CTDSP2,CTDSPL2,CTNNA2,CTNNBIP1,CTNND2,CUL3,CUTALP,CWC22,CXCL6,CXCR4,CYP26A1,CYP27C1,CYREN,DAB1,DACH1,DAZL,DCAF12L1,DCAF15,DCAF16,DCAF17,DCHS1,DCLK2,DCUN1D4,DCX,DDIT4L,DDX25,DDX5,DDX60,DENND11,DENND1A,DENND1B,DEPDC4,DGKI,DHRS11,DHRS12,DHRS2,DHRS4-AS1,DHX15,DICER1-AS1,DIPK1C,DKK1,DLGAP1,DLK1,DLL1,DLL3,DMRT3,DNAAF3,DNAJC24,DNALI1,DNMT3B,DNPH1,DOCK6,DOCK7,DPH5,DPH6,DPPA4,DPY19L2P2,DPYSL3,DPYSL5,DRAXIN,DRD4,DSTYK,DTL,DTX1,DYDC2,E2F2,E2F3,ECHDC2,ECHDC3,ECPAS,EEF1AKMT2,EFHC2,EFNA2,EFNA5,EFR3B,EFS,EGFL7,EGR3,EHMT2,EID2B,EIF3E,EIF3J-DT,EIF4B,EIF4E3,EIF5A2,ELAPOR2,ELFN2,ELK4,ELOVL2,ELOVL5,ELP4,EMILIN3,EML4,EMP2,EMSY,EMX2,EMX2OS,ENAH,ENC1,ENHO,ENO2,ENO3,ENPP4,ENPP5,EPB41L1,EPB41L5,EPHA4,EPHB1,EPHB2,EPHX2,EPHX3,ERAP1,ERBB2,ERICH1,ERLEC1P1,ERO1B,ERV9-1,ESRG,ETFBKMT,ETV1,EVC2,EVL,EXD3,EYA2,EYA3,EZH1,FABP7,FAM107A,FAM117A,FAM117B,FAM124A,FAM131B,FAM168A,FAM204A,FAM20C,FAM216A,FAM222A,FAM226B,FAM227B,FAM72A,FAM83D,FAR2P2,FBLN1,FBLN2,FBLN7,FBN3,FBXL13,FBXL14,FBXL20,FBXO16,FBXO17,FBXO31,FBXO5,FBXW4,FCF1,FCHSD2,FDFT1,FEZ1,FEZF2,FGD4,FGF13-AS1,FGF14,FGF14-AS2,FGF8,FGF9,FGFR4,FHL1,FHOD3,FIGNL1,FILIP1,FIP1L1,FJX1,FKBP1B,FKBP5,FLCN,FLVCR1-DT,FNDC11,FNDC5,FOXG1,FOXH1,FOXO6,FRAT1,FRMD3,FRMD5,FRRS1L,FRZB,FSBP,FSD1L,FUBP1,FUT8,FUT8-AS1,FUT9,FXYD6,FZD2,FZD3,FZD5,FZD8,G2E3,G3BP1,GABPA,GABRA2,GABRA5,GAD1,GAD2,GAL,GALNT12,GALNT14,GALNT16,GALNT18,GALP,GARIN1B,GAS1,GASK1A,GATAD2B,GATM,GCNT1,GDAP1L1,GEM,GEMIN8,GFRA1,GFRA2,GINS3,GIT2,GJC1,GKAP1,GLCCI1,GLDN,GLI3,GLIS3,GLUD2,GLYATL1,GNAO1,GNAS-AS1,GNAZ,GNE,GNG2,GNG4,GNG7,GNG8,GNL3LP1,GPALPP1,GPC2,GPC3,GPCPD1,GPM6B,GPR153,GPR173,GPR176,GPR180,GPR19,GPR27,GPR63,GPRASP1,GPRASP2,GPRASP3,GPRC5B,GPX7,GRAMD1C,GRIA3,GRIK3,GRIN2A,GRM3,GRSF1,GSTM2,GTF2H1,GTF2IRD1,GUCA1A,GUCY1A1,H1-0,H1-3,H2AC6,H2BC21,H2BW4P,H4C11,HAPLN4,HAUS4,HAUS6,HCG11,HCP5,HDAC4,HDAC5,HDHD2,HECW2,HES1,HES5,HES6,HESX1,HEXD,HEYL,HHEX,HIBADH,HIF3A,HLA-DMB,HLA-DOA,HLA-DRA,HMGCR,HMGCS1,HMMR-AS1,HNRNPD,HNRNPH1,HNRNPH3,HNRNPR,HNRNPU,HOMER2,HOPX,HPSE2,HS3ST3B1,HSD17B6,HSD17B8,HSF2,HTR2C,HTRA1,ICE2,IFIT1,IFITM1,IFT140,IFT57,IGLON5,IGSF1,IGSF21,IL1RAP,IL1RAPL1,IMPDH2,INMT,INO80D,INSIG1,INTS6,IPO5,IPW,IQCH,IQSEC1,IRAK1BP1,IREB2,IRX1,IST1,ITGA4,ITGB5,JADE1,JAK3,JAKMIP2-AS1,JAM2,JPH3,JPH4,KAL1,KAT2B,KAT6A,KAT7,KATNAL2,KBTBD11,KBTBD4,KBTBD7,KCNA5,KCNB1,KCNC1,KCND2,KCNG3,KCNH5,KCNJ12,KCNJ13,KCNJ3,KCNJ4,KCNK10,KCNK12,KCNN2,KCNN3,KCNQ1,KCNQ2,KCP,KCTD14,KDM2B,KDM4D,KDM7A,KIAA1549L,KICS2,KIF13A,KIF15,KIF21B,KIF26A,KIF2C,KIF5A,KIRREL2,KIZ,KLF11,KLF3-AS1,KLHDC8A,KLHL13,KLHL23,KLK10,KLK8,KMT2A,KMT5B,KNDC1,KNOP1,KSR2,L1TD1,LAGE3,LARGE2,LCOR,LCTL,LDB2,LDHA,LDLR,LDLRAD3,LEMD1,LFNG,LGALS1,LGR4,LHFPL4,LHX2,LHX9,LIM2,LIN7A,LINC00515,LINC00526,LINC00623,LINC00630,LINC00663,LINC00664,LINC00672,LINC00847,LINC00926,LINC01234,LINC01560,LINC02210,LINGO1,LMAN1,LMF1,LMO1,LMO2,LMO3,LMO4,LPAR1,LPAR3,LPAR4,LRAT,LRIG1,LRP6,LRP8,LRRC20,LRRC34,LRRC3B,LRRC4C,LRRC55,LRRC8B,LRRTM4,LSAMP,LTA4H,LTBP4,MAB21L2,MACROD1,MACROD2,MAGI3,MAGOHB,MAILR,MAK,MALAT1,MAN1C1,MAOA,MAP2K6,MAP3K2,MAP3K7,MAP4K1,MAP6,MAP7,MAPK10,MARCHF3,MARK4,MATK,MCF2L,MCM2,MCM3AP-AS1,MCM5,MCM6,MCM7,MCPH1,MCUB,ME2,ME3,MED30,MED6,MEF2A,MEGF10,MEIOB,MEIOC,MELTF,MESP1,METTL21A,METTL9,MEX3B,MFAP3L,MFNG,MFSD9,MGARP,MGAT4A,MGAT5B,MIAT,MID1,MIF4GD,MIR101-1,MIR124-2HG,MIR210HG,MIR600HG,MIS18A,MIS18BP1,MLF1,MLLT10,MMAB,MMD,MMP16,MND1,MORN4,MPHOSPH9,MPI,MPP2,MRC2,MSH6,MSI2,MSL1,MSL3,MT1M,MTA3,MTBP,MTF2,MTPAP,MUC1,MUTED,MUTYH,MVB12A,MYB,MYBL1,MYCL,MYEF2,MYLK,MYO3B,MYOZ1,MYT1,NAA80,NALF1,NALF2,NASP,NAT8L,NAV1,NBDY,NBPF1,NCALD,NCAN,NCAPD2,NCAPH,NCK1,NCOA3,NCOA7,NDE1,NDP,NDUFB1,NDUFC2-KCTD14,NEFH,NEGR1,NEIL2,NEK2,NELL2,NEPRO,NEURL1B,NEXMIF,NF1,NFASC,NFATC4,NFIC,NFYB,NIFK-AS1,NKAIN1,NKAIN3,NKAPD1,NLGN1,NLGN3,NLRX1,NME4,NOG,NOS1,NOVA2,NPAS4,NPRL3,NPTX1,NPTX2,NPTXR,NPY1R,NPY2R,NR2C2,NRARP,NRG1,NRG3,NRIP3,NRTN,NRXN1,NRXN2,NSD2,NSL1,NT5DC2,NUCKS1,NUFIP1,NUP210,NUSAP1,NYNRIN,ODAD2,ODAD4,ODF3B,OLA1,OLFM1,OLMALINC,OPLAH,ORM1,ORM2,OSBPL6,OTUD1,OTX2,OVOS2,PABIR2,PADI3,PAFAH1B1,PAK1,PAK3,PAK5,PALD1,PAMR1,PAN2,PAPLN,PAPOLG,PAPSS2,PAQR8,PAQR9,PARP16,PASK,PAX6,PAXIP1-DT,PBX1,PCAT7,PCDH18,PCGF2,PCM1,PCMTD1,PCOLCE2,PCSK1,PCSK9,PCYT1B,PDCD7,PDE10A,PDE5A,PDE6B,PDE7A,PDE9A,PDK1,PDK3,PDS5A,PER2,PER3,PEX2,PGAP1,PHTF2,PHYH,PHYHIP,PIERCE1,PIERCE2,PIF1,PIK3AP1,PIK3R5,PIMREG,PINLYP,PIP4K2A,PIPOX,PITPNM3,PKDCC,PLAG1,PLCL2,PLEKHB1,PLEKHG4,PLEKHH2,PLEKHM3,PLLP,PLP1,PLPPR4,PLXNA4,PLXNC1,PMEL,PMEPA1,PMVK,PNCK,PNISR,PNMA8A,PNPLA3,PODXL2,POLD3,POLI,POLR1HASP,PON1,POU2F3,POU3F1,POU5F1B,POU5F1P3,PP7080,PPFIA3,PPFIA4,PPIG,PPM1A,PPM1N,PPOX,PPP1R16A,PPP1R1A,PPP1R26,PPP1R3C,PPP1R3E,PPP1R9A,PPP2CA,PPP2R2B,PPP2R5E,PPP4R2,PPP4R3B,PRDM14,PRDM16,PREP,PREX2,PRIM2,PRIMA1,PRKAA2,PRKACB,PRKAG2-AS1,PRKCB,PRKG1,PRMT8,PROK2,PRORSD1P,PRPS1,PRPS2,PRR14L,PRRT2,PRRX1,PRSS23,PRUNE2,PSD3,PSIP1,PSMB8,PSMB9,PTBP2,PTCH1,PTGIS,PTGS1,PTK2,PTN,PTP4A3,PTPDC1,PTPN5,PTPRN2,PTPRO,PTPRS,PTPRZ1,PTTG1,PTX3,PURB,PURG,PVALB,PWAR5,PWWP2A,PXMP4,PXYLP1,PYGO1,RAB33A,RAB3C,RAB3IP,RAB6B,RAB8B,RACK1,RAD1,RAD54B,RAI2,RALGPS1,RAP1GDS1,RASA2,RASA4,RASGEF1A,RASGEF1C,RASGRP1,RASSF10,RASSF8-AS1,RAX,RBAK,RBFOX3,RBM12,RBM12B,RBM24,RBM48,RBMX,RBP7,RCBTB2,RCOR2,RDM1,RECK,REEP6,REPS2,RET,RFLNA,RFLNB,RFX2,RGMA,RGMB,RGN,RGS17,RHBDL3,RHEBL1,RHNO1,RHOH,RHOU,RIMS3,RIMS4,RIPPLY3,RMI2,RMST,RNASEH1,RNASEH2B,RND2,RNF125,RNF130,RNF135,RNF157,RNF165,RNF175,RNF32-DT,ROBO1,ROBO2,ROBO3,ROR1,RORB,RPH3AL,RPL13A,RPL22,RPL31,RPL37,RPP25,RPRD1A,RPRD2,RPS15A,RRAGD,RRM1,RSBN1,RSF1,RSKR,RSPH9,RSPO2,RTN1,RTN4IP1,RTN4R,RUFY2,RWDD2A,RYR3,S100PBP,SAFB,SALL1,SALL2,SALL3,SALL4,SAMD13,SAMD14,SAMHD1,SCAF4,SCAMP1,SCAMP1-AS1,SCARA3,SCN4B,SCN7A,SCOC-AS1,SCUBE2,SDHAF4,SEC14L5,SEC24B-AS1,SELENBP1,SELENOM,SELENOW,SEMA3G,SEMA4C,SEMA4D,SEMA5B,SEMA6B,SENP6,SEPTIN4,SEPTIN6,SERAC1,SERPINB1,SERPING1,SEZ6,SEZ6L,SEZ6L2,SFI1,SFMBT1,SFRP1,SFRP2,SGCB,SGO1,SGSM3,SH2D5,SH3GL2,SHANK3,SHISA2,SHISA6,SHISAL1,SIN3A,SINHCAF,SIX3,SIX3-AS1,SIX5,SKIDA1,SKP2,SLAIN1,SLAIN2,SLC16A2,SLC16A5,SLC16A9,SLC18A2,SLC1A2,SLC1A6,SLC25A21-AS1,SLC25A27,SLC25A53,SLC32A1,SLC35E2A,SLC35F3,SLC35G1,SLC39A10,SLC3A1,SLC4A11,SLC4A8,SLC6A11,SLC6A15,SLC6A8,SLC7A3,SLC8A2,SLC9B2,SLCO1A2,SLF1,SLITRK1,SMAD2,SMAD4,SMC1A,SMIM17,SMOC1,SNCAIP,SNHG14,SNRK,SNRPA,SOAT1,SOBP,SOD2,SORCS1,SORCS2,SORL1,SOX10,SOX11,SOX2,SOX21,SOX21-AS1,SOX2-OT,SOX3,SOX5,SOX6,SOX8,SP4,SP5,SP8,SPA17,SPAG4,SPAG6,SPATA7,SPIN3,SPINK2,SPON1,SPON2,SPRED1,SPRY1,SQLE,SRCIN1,SREK1IP1,SRGAP3,SRSF12,SRSF3,SRSF5,SRSF7,SSBP2,SSTR2,SSX2IP,ST6GAL1,ST6GALNAC5,ST7L,ST8SIA2,STAR,STAT5A,STAT5B,STAU2,STK32A,STK39,STOM,STON1,STOX1,STRBP,STXBP1,STYX,SUCLG2,SULF1,SUV39H2,SYCE2,SYN2,SYNCRIP,SYNGR3,SYT11,SYT13,SYT6,SYT9,TAC3,TAF1B,TAF4B,TAF5L,TAF8,TAF9B,TAFA5,TAOK1,TAPT1-AS1,TARDBP,TAS2R14,TASOR,TBC1D15,TBC1D30,TBC1D31,TBL1XR1,TCEA2,TCEAL2,TCEAL3,TCF3,TCFL5,TDRD3,TDRKH,TEF,TEKT2,TERF1,TESC,TESMIN,TET1,TEX15,TFDP2,TFRC,TGFBI,TGIF2,THAP9,THBS4,THEM4,THNSL1,THRA,THY1,TIAM2,TIGD7,TIMELESS,TINCR,TJP3,TKFC,TLCD5,TLE3,TLE4,TLK2,TLL2,TMC7,TMCC3,TMCO5B,TMCO6,TMED8,TMEM108,TMEM121B,TMEM132E,TMEM150C,TMEM158,TMEM161B-DT,TMEM163,TMEM169,TMEM18,TMEM185B,TMEM209,TMEM218,TMEM221,TMEM231,TMEM241,TMEM35A,TMEM42,TMEM44,TMEM45A,TMEM52,TMEM74,TMPO,TMPO-AS1,TMSB15A,TMTC4,TNFRSF19,TNFSF11,TNNI3,TNNT1,TNRC6A,TNRC6C,TOB1-AS1,TOP2A,TOX2,TOX3,TPBG,TPD52,TPR,TRA2B,TRAF3IP2-AS1,TRAPPC11,TRAPPC6A,TRDMT1,TRERF1,TRIB1,TRIL,TRIM14,TRIM16L,TRIM2,TRIM36,TRMT1L,TRPC4,TRPM4,TSFM,TSHZ2,TSPAN33,TSPOAP1,TSPOAP1-AS1,TTF1,TTLL6,TTYH1,TTYH2,TUB,TUBGCP3,TUNAR,TVP23A,TWIST2,TXNDC16,TXNIP,TYSND1,UBE2D3,UBE2I,UBE2L6,UBE2QL1,UBE2V2,UBE3D,UBL7-DT,UBN2,UBR5,ULK4,UNC5A,UNG,UPK1A,URI1,USP13,USP2,USP44,USP47,USP49,VAMP1,VASH1,VCAM1,VPS37D,VSIG10L,VSNL1,VSX1,VTI1A,VWDE,VWF,WASF3,WDFY1,WDFY3-AS2,WDHD1,WDR33,WDR35,WDR37,WDR54,WDR59,WDR76,WIPF1,WIPF3,WNT5B,WSCD1,WSCD2,XK,XPNPEP3,XYLT1,YLPM1,YPEL1,YWHAE,ZBED8,ZBTB10,ZBTB16,ZBTB24,ZBTB3,ZBTB6,ZBTB8B,ZC3H10,ZC3H13,ZC3H6,ZCCHC18,ZDBF2,ZEB1,ZEB1-AS1,ZEB2,ZFP1,ZFP14,ZFP2,ZFP28,ZFP30,ZFP37,ZFP69B,ZFP82,ZFP90,ZFR2,ZGRF1,ZHX1-C8ORF76,ZIC2,ZIC5,ZIK1,ZMYM2,ZNF10,ZNF101,ZNF141,ZNF146,ZNF148,ZNF160,ZNF177,ZNF18,ZNF20,ZNF207,ZNF214,ZNF217,ZNF223,ZNF224,ZNF236,ZNF253,ZNF256,ZNF280A,ZNF280B,ZNF280C,ZNF287,ZNF334,ZNF37BP,ZNF382,ZNF385B,ZNF385C,ZNF385D,ZNF391,ZNF395,ZNF397,ZNF416,ZNF436-AS1,ZNF439,ZNF44,ZNF483,ZNF493,ZNF501,ZNF503,ZNF503-AS2,ZNF510,ZNF514,ZNF518A,ZNF518B,ZNF519,ZNF521,ZNF529,ZNF551,ZNF555,ZNF569,ZNF57,ZNF570,ZNF573,ZNF589,ZNF605,ZNF606,ZNF610,ZNF616,ZNF625,ZNF638,ZNF649,ZNF652,ZNF653,ZNF667-AS1,ZNF677,ZNF678,ZNF695,ZNF709,ZNF717,ZNF749,ZNF763,ZNF766,ZNF77,ZNF775,ZNF780A,ZNF785,ZNF788P,ZNF826P,ZNF84,ZNF850,ZNF880,ZNF883,ZNF891,ZNF93,ZRANB3,ZSCAN10,ZSCAN30,ZSCAN31	1,10157,10257,25864,51104,57406,27,84142,31,32,36,6296,89,93,100,51816,53616,9509,134637,107,221442,113,119,9289,10149,22859,84059,22850,134,122622,121536,653483,79841,192670,130872,26289,122481,8854,230,144245,100874291,273,64682,348094,54882,126549,148741,57182,22881,122416,203859,3730,316,8905,10239,321,55937,57221,55843,84986,58504,23526,115557,26084,50649,23229,402,151188,132946,25852,51309,145407,405,27106,91947,22901,116969,170302,57412,140459,55870,41,40,8623,444,253982,57168,460,85300,25923,100289092,489,92270,10396,10079,4287,6790,6795,26053,27087,135152,145173,8702,27077,9529,440465,55971,590,10018,255877,605,53630,54880,57596,389206,79656,266675,55859,636,23506,332,101669762,63915,91653,2186,8019,266655,54014,684,284697,694,11119,9184,387763,56967,122525,60686,388272,284325,79762,81563,400793,114900,128977,25966,126567,150590,29798,79074,388969,389073,285382,441054,135398,286189,84933,100127983,55071,762,773,774,9254,783,800,91860,83698,57118,55450,94032,79823,79012,55832,23066,827,22900,79800,23589,57524,112464,10951,23468,23492,147372,92922,29070,79635,64753,440416,100129792,203238,56936,57821,84960,90557,84318,55704,54535,887,140706,9133,899,901,905,151195,4345,958,22918,978,8556,148170,8317,1000,64072,92211,23097,8851,1024,8814,81620,27443,60680,1952,1951,23670,1058,1063,64946,201161,285753,80321,51134,200844,129881,85016,387885,89876,57587,1106,1123,91851,1136,1138,4166,148113,11113,26586,100131067,23122,1047,79789,10978,171425,116173,140894,84518,22866,11061,4850,10695,25927,163882,54875,6900,79937,643827,11064,1690,1305,1297,27151,11052,1381,148327,401262,643911,1413,1428,10675,23283,58190,10106,51496,1496,56998,1501,8452,253039,57703,6372,7852,1592,339761,78996,1600,1602,1618,139170,90379,54876,80067,8642,166614,23142,1641,115265,29118,1655,55601,57189,57706,163486,120863,9162,79154,79758,10202,55449,1665,400242,125704,22943,9229,8788,28514,10683,58524,352909,120526,7802,1789,10591,57572,85440,51611,89978,55211,349152,1809,56896,374946,1815,25778,51514,1840,84332,1870,1871,55268,79746,23392,399818,80258,1943,1946,22979,10278,51162,1960,10919,126272,3646,645212,1975,317649,56648,222223,114794,2005,54898,60481,26610,90187,27436,2013,56946,2018,196047,55740,8507,375704,2026,2027,22875,59084,2036,57669,2043,2047,2048,2053,79852,51752,2064,157697,100288870,56605,100616497,790952,254013,2115,132884,51466,54932,2139,2140,2145,2173,11170,81558,150864,220108,9715,23201,63877,56975,29902,84915,653687,196951,729533,81610,100216479,2192,2199,129804,84467,222235,144699,84961,157574,115290,79791,26271,6468,51077,9873,2222,9638,55079,121512,100129662,2259,283481,2253,2254,2264,2273,80206,63979,27145,81608,24147,2281,2289,201163,642946,79025,252995,2290,8928,100132074,10023,257019,84978,23732,2487,100861412,83856,8880,2530,645431,10690,53826,2535,7976,7855,8325,55632,10146,2551,2555,2558,2571,2572,51083,79695,79623,57452,374378,85569,84691,2619,729085,57459,2628,2650,78997,2669,54960,2674,2675,64785,9815,10052,80318,113263,342035,2737,169792,2747,92292,2775,149775,2781,10020,54331,2786,2788,94235,80060,55425,221914,2719,56261,2824,387509,54328,11245,160897,2842,2850,81491,9737,114928,80823,51704,2882,54762,2892,2899,2903,2913,2926,2946,2965,9569,2978,2982,3005,3007,8334,8349,767811,8363,404037,54930,54801,493812,10866,9759,10014,84064,57520,3280,388585,55502,8820,284004,26508,3087,11112,64344,3109,3111,3122,3156,3157,101927813,3184,3187,3189,10236,3192,9455,84525,60495,9953,8630,7923,3298,3358,5654,79664,3434,8519,9742,55081,402665,3547,84966,3556,11141,3615,11185,54891,3638,26512,3843,3653,64799,9922,134728,3658,79192,9798,3676,3693,79960,3718,153469,58494,57338,84502,42865,8850,7994,11143,83473,9920,55709,84078,3741,3745,3746,3751,170850,27133,3768,3769,3760,3761,54207,56660,3781,3782,3784,3785,375616,65987,84678,55693,80853,25758,144577,63971,56992,23046,26153,11004,3798,84063,55857,8462,79667,55220,90293,151230,5655,11202,4297,51111,85442,400506,283455,54596,8270,120071,84458,197021,9079,3939,3949,143458,93273,3955,3956,55366,375323,9355,56956,3982,8825,282566,147525,728855,100287765,284440,400680,100505576,729678,283663,100506465,203414,147081,84894,3998,64788,4004,4005,55885,8543,1902,23566,2846,9227,26018,4040,7804,55222,151827,116135,57689,219527,23507,80059,4045,4048,8425,10586,28992,140733,260425,55110,100506753,4117,378938,57134,4128,5608,10746,6885,11184,4135,9053,5602,115123,57787,4145,23263,4171,114044,4174,4175,4176,79648,55013,4200,10873,90390,10001,4205,84466,254528,284071,4241,55897,151194,51108,84206,9848,4242,84804,84709,11320,146664,440823,4281,57409,406893,100130155,100506211,81571,54069,55320,4291,8028,326625,23531,4325,84057,118812,10198,4351,4355,9902,2956,124540,339287,10943,4499,57504,27085,22823,55149,4582,4379860,4595,93343,4602,4603,4610,50804,4638,140469,58529,4661,24142,728215,27112,4678,339983,89796,550643,55672,83988,1463,9918,23397,4690,8202,135112,54820,4693,4707,100532726,4744,257194,252969,4751,4753,25871,54492,340533,4763,23114,4776,4782,4801,254128,79570,286183,55216,22871,54413,79671,4833,9241,4842,4858,266743,8131,4884,4885,23467,4886,4887,7182,441478,3084,10718,56675,4902,9378,9379,7468,25936,64943,64710,26747,23225,51203,57523,55130,83538,440836,29789,10439,90271,26873,5004,5005,114880,220213,5015,144203,159090,51702,5048,5058,5063,57144,27143,25891,9924,89932,64895,9060,85315,344838,54956,23178,5080,202781,5087,101928099,54510,7703,5108,115294,26577,5122,255738,9468,10081,10846,8654,5158,5150,5152,5163,5165,23244,8864,8863,5828,80055,57157,5264,9796,138162,145788,80119,118788,23533,54478,390940,5305,51268,83394,91461,5324,23228,58473,25894,130271,389072,51090,5354,9890,91584,10154,6490,56937,10654,139728,25957,55228,80339,50512,10714,11201,80862,5444,25833,5453,5462,642559,25845,8541,8497,9360,5494,147699,5498,84988,5502,9858,5507,90673,55607,5515,5521,5529,151987,57223,63978,63976,5550,80243,5558,145270,5563,5567,100505483,5579,5592,56341,60675,344405,5631,5634,253143,112476,5396,11098,158471,23362,11168,5696,5698,58155,5727,5740,5742,5747,5764,11156,138639,84867,5799,5800,5802,5803,9232,5806,5814,29942,5816,8123,114825,11264,92370,26108,9363,115827,117177,51560,51762,10399,5810,25788,10742,9649,5910,5922,10156,221002,255426,10125,644943,100506451,30062,57786,146713,10137,389677,221662,84060,27316,116362,1102,283248,201299,8434,92840,9185,5979,144347,359845,5990,56963,285704,9104,26575,162494,121268,83695,399,58480,9783,140730,53820,116028,196475,246243,79621,8153,54941,55819,84282,114804,494470,285533,100506380,6091,6092,64221,4919,6096,9501,23521,6146,6160,6167,54913,55197,23248,6210,58528,6240,54665,51773,124923,221421,340419,6252,84816,65078,55680,112611,6263,64766,6294,6299,6297,27164,57167,148418,201191,25939,57466,9522,728769,51435,6330,6332,100129858,57758,135154,9717,100533182,8991,140606,6415,56920,54910,10507,54437,10501,26054,5414,23157,84947,1992,710,124925,23544,26470,9814,51460,6422,6423,6443,151648,27352,400745,6456,85358,387914,388336,85352,25942,58516,6496,100506108,147912,387640,6502,122060,57606,6567,9121,220963,6571,6506,6511,100129794,9481,401612,140679,9906,148641,159371,57181,6519,83959,9498,6538,55117,6535,84889,6543,133308,6579,84250,114798,4087,4089,8243,147670,64093,9627,104472715,54861,6626,6646,55084,6648,114815,57537,6653,6663,6664,6657,11166,100507533,347689,6658,6660,55553,30812,6671,389058,221833,53340,6676,9576,55812,169981,6691,10418,10417,161742,10252,6713,80725,285672,9901,135295,6428,6430,6432,23635,6752,117178,6480,81849,54879,8128,6770,6776,6777,27067,202374,27347,2040,11037,219736,55342,6812,6815,8801,23213,79723,256126,6854,10492,9143,23208,57586,148281,143425,6866,9014,6875,27097,129685,51616,25817,57551,202020,23435,50840,23272,64786,23329,93594,79718,6919,140597,85012,6929,10732,81550,11022,7008,27285,7013,54997,9633,80312,56154,7029,7037,7045,60436,79725,7060,117145,79896,7067,7070,26230,91151,8914,257000,27134,26007,219902,7090,7091,11011,7093,79905,57458,100652857,55374,283578,66000,27439,124842,441027,25907,100505894,81615,92691,129787,79134,84928,219854,100130519,79583,85019,59353,131616,93109,55076,339456,157753,7112,100128191,11013,84899,55504,8600,7137,7138,27327,57690,400604,7153,84969,27324,7162,7163,7175,6434,643749,60684,79090,1787,55809,10221,9865,9830,147166,23321,55521,81627,7223,54795,10102,128553,340348,9256,100506779,7270,284076,57348,94015,7275,10426,100507043,780776,117581,57544,10628,219743,7323,7329,9246,134111,7336,90025,440288,254048,51366,54986,90249,7374,11045,8725,8975,9099,84101,55031,25862,6843,22846,7412,155382,147645,7447,30813,143187,221806,7450,10810,57590,404201,11169,55339,57539,22884,84058,79726,79968,7456,644150,81029,23302,9671,7504,63929,64131,56252,29799,7531,63920,65986,7704,9841,79842,10773,728116,84872,23091,376940,644353,57683,6935,220930,9839,162239,57677,80108,140612,22835,7539,65243,284406,146198,23217,55345,100533106,7546,85416,284307,7750,7556,94039,7700,7705,7707,90338,7730,7566,7568,7756,7761,7764,7766,7767,7776,56242,10172,129025,140883,55609,57336,55713,100129482,84911,151126,201181,79750,346157,55893,84307,55659,148898,90594,51710,158399,284443,115560,84858,100131213,22869,84874,9849,85460,162655,25925,57711,90233,148254,148266,126295,148268,126231,51385,100289635,80095,162963,90317,90589,27332,65251,22834,115950,100128252,342926,339500,57116,163051,100131827,388567,284390,90321,58492,285971,284323,146540,388507,664701,7637,342892,400713,169834,101060200,81931,84083,84891,100101467,64288	1586	2718838626272500	2	FALSE		TRUE	Noncancer	No Classification	TRUE		5	2	1	0	5
62-53-3		thermoplastics		FALSE	Wiesinger et al. (2021)	aniline	TRUE		3	ATF4 ACTIVATES GENES_R|PERK REGULATES GENE EXPRESSION_R|UNFOLDED PROTEIN RESPONSE (UPR)_R	ATF3,CXCL8,MPO	46735764353	3	CYP19A1	1588	1	2.79651e+23	3	TRUE	2A	TRUE	Cancer	Probable Carcinogen	TRUE		1	0	2	0	0
62-55-5	processing aid,heat stabilizer			FALSE	Wiesinger et al. (2021)	thioacetamide	TRUE		24	METALLOTHIONEINS BIND METALS_R|RESPONSE TO METAL IONS_R|UREA CYCLE AND METABOLISM OF AMINO GROUPS_W|AMINO ACID METABOLISM_W|AMINO ACID SYNTHESIS AND INTERCONVERSION (TRANSAMINATION)_R|ZINC HOMEOSTASIS_W|CELLULAR RESPONSES TO EXTERNAL STIMULI_R|ARGININE AND PROLINE METABOLISM_K|THERMOGENESIS_K|MINERAL ABSORPTION_K|METABOLIC PATHWAYS_K|COPPER HOMEOSTASIS_W|COPII-MEDIATED VESICLE TRANSPORT_R|STEROL REGULATORY ELEMENT-BINDING PROTEINS (SREBP) SIGNALLING_W|APOPTOSIS_R|PROGRAMMED CELL DEATH_R|THE CITRIC ACID (TCA) CYCLE AND RESPIRATORY ELECTRON TRANSPORT_R|CYCLIN E ASSOCIATED EVENTS DURING G1/S TRANSITION_R|UREA CYCLE AND ASSOCIATED PATHWAYS_W|CYCLIN A:CDK2-ASSOCIATED EVENTS AT S PHASE ENTRY_R|22Q11.2 DELETION SYNDROME_W|ANTIGEN PRESENTATION: FOLDING, ASSEMBLY AND PEPTIDE LOADING OF CLASS I MHC_R|CHOLESTEROL BIOSYNTHESIS_R|METABOLISM OF AMINO ACIDS AND DERIVATIVES_R	ACIN1,ACSL3,ACTA2,ARL6IP1,EIF1,IGFBP1,MT1B,MT1G,MT1H,OAT,RRS1,SMOX,VIM	22985,2181,59,23204,10209,3484,4490,4495,4496,4942,23212,54498,7431	13	ACAT2,ALDH18A1,ANG,ATP5MF,CALU,CDK4,CYC1,DAD1,GLRX,GLT8D1,GLUD1,GSTO1,LDHA,MGST1,PRELID1,PSME3,RPS6KA3,SCFD1,SEC13,SEC23A,SERPINA6,SQLE,SRSF1,STRBP,TFDP1,TM9SF1,TMEM97,UQCRC2	3.95832e+114	28	1179322727605410	2	TRUE	2B	FALSE			TRUE		0	2	1	0	0
62-56-6	colorant,catalyst,surface treatment finishing agent,surface treatment agent,stabilizer,crosslinker,process regulator,initiator,solvent,stabilizer		food-contact products,manufacturing plastics,manufacturing rubber,food contact	FALSE	Wiesinger et al. (2021),Groh et al. (2019)	thiourea	TRUE		212	OVERVIEW OF NANOPARTICLE EFFECTS_W|HEPATITIS B_K|KAPOSI SARCOMA-ASSOCIATED HERPESVIRUS INFECTION_K|TRANSCRIPTIONAL MISREGULATION IN CANCER_K|HUMAN CYTOMEGALOVIRUS INFECTION_K|IL-18 SIGNALING PATHWAY_W|HEPATITIS C AND HEPATOCELLULAR CARCINOMA_W|PHOTODYNAMIC THERAPY-INDUCED AP-1 SURVIVAL SIGNALING._W|AGE-RAGE SIGNALING PATHWAY IN DIABETIC COMPLICATIONS_K|SENESCENCE AND AUTOPHAGY IN CANCER_W|INTERLEUKIN-4 AND INTERLEUKIN-13 SIGNALING_R|PATHWAYS IN CANCER_K|SPINAL CORD INJURY_W|MAMMARY GLAND DEVELOPMENT PATHWAY - INVOLUTION (STAGE 4 OF 4)_W|NON-ALCOHOLIC FATTY LIVER DISEASE (NAFLD)_K|HEPATITIS B INFECTION_W|NONALCOHOLIC FATTY LIVER DISEASE_W|CELLULAR SENESCENCE_K|CELLS AND MOLECULES INVOLVED IN LOCAL ACUTE INFLAMMATORY RESPONSE_W|TP53 REGULATES TRANSCRIPTION OF GENES INVOLVED IN G2 CELL CYCLE ARREST_R|CELLULAR SENESCENCE_R|TP53 NETWORK_WC|LTF DANGER SIGNAL RESPONSE PATHWAY_W|TP53 REGULATES TRANSCRIPTION OF GENES INVOLVED IN CYTOCHROME C RELEASE_R|EPSTEIN-BARR VIRUS INFECTION_K|HUMAN T-CELL LEUKEMIA VIRUS 1 INFECTION_K|TLR4 SIGNALING AND TOLERANCE_W|RESISTIN AS A REGULATOR OF INFLAMMATION_W|MIRNA REGULATION OF P53 PATHWAY IN PROSTATE CANCER_WC|PHOTODYNAMIC THERAPY-INDUCED NF-KB SURVIVAL SIGNALING_WC|PRION DISEASES_K|PHOTODYNAMIC THERAPY-INDUCED HIF-1 SURVIVAL SIGNALING_WC|THYROID CANCER_K|AMYOTROPHIC LATERAL SCLEROSIS (ALS)_W|BLADDER CANCER_WC|BLADDER CANCER_K|INTRINSIC PATHWAY FOR APOPTOSIS_R|TP53 REGULATES TRANSCRIPTION OF CELL DEATH GENES_R|INTEGRATED CANCER PATHWAY_W|THYMIC STROMAL LYMPHOPOIETIN (TSLP) SIGNALING PATHWAY_W|INTERLEUKIN-10 SIGNALING_R|TP53 REGULATES TRANSCRIPTION OF CELL CYCLE GENES_R|MALARIA_K|AMYOTROPHIC LATERAL SCLEROSIS (ALS)_K|DNA IR-DOUBLE STRAND BREAKS (DSBS) AND CELLULAR RESPONSE VIA ATM_WC|LEGIONELLOSIS_K|ENDOMETRIAL CANCER_K|CELLULAR RESPONSES TO STRESS_R|ENDOMETRIAL CANCER_WC|MIRNAS INVOLVEMENT IN THE IMMUNE RESPONSE IN SEPSIS_W|LUNG FIBROSIS_W|BASAL CELL CARCINOMA_K|NON-SMALL CELL LUNG CANCER_K|MELANOMA_W|DNA DAMAGE RESPONSE_WC|RAC1/PAK1/P38/MMP2 PATHWAY_W|SIGNALING BY INTERLEUKINS_R|NON-GENOMIC ACTIONS OF 1,25 DIHYDROXYVITAMIN D3_W|GLIOMA_K|NON-SMALL CELL LUNG CANCER_WC|P53 SIGNALING PATHWAY_K|MELANOMA_K|FOLATE METABOLISM_W|PLATINUM DRUG RESISTANCE_K|CHROMOSOMAL AND MICROSATELLITE INSTABILITY IN COLORECTAL CANCER_WC|PANCREATIC CANCER_K|PERTUSSIS_K|CHRONIC MYELOID LEUKEMIA_K|INTERLEUKIN SIGNALING PATHWAY_P|EGFR TYROSINE KINASE INHIBITOR RESISTANCE_K|P53 PATHWAY_P|CELLULAR RESPONSES TO EXTERNAL STIMULI_R|VIRAL ACUTE MYOCARDITIS_W|APOPTOSIS_WC|SALMONELLA INFECTION_K|COLORECTAL CANCER_K|PANCREATIC ADENOCARCINOMA PATHWAY_WC|LONGEVITY REGULATING PATHWAY_K|RHEUMATOID ARTHRITIS_K|MIRNA REGULATION OF DNA DAMAGE RESPONSE_W|APOPTOSIS MODULATION AND SIGNALING_W|IL-17 SIGNALING PATHWAY_K|SMALL CELL LUNG CANCER_K|TNF ALPHA SIGNALING PATHWAY_W|AMOEBIASIS_K|SMALL CELL LUNG CANCER_W|ENDOCRINE RESISTANCE_K|CHAGAS DISEASE (AMERICAN TRYPANOSOMIASIS)_K|TOLL-LIKE RECEPTOR SIGNALING PATHWAY_W|TOLL-LIKE RECEPTOR SIGNALING PATHWAY_K|APOPTOSIS SIGNALING PATHWAY_P|SENESCENCE-ASSOCIATED SECRETORY PHENOTYPE (SASP)_R|DNA DAMAGE RESPONSE (ONLY ATM DEPENDENT)_WC|SPHINGOLIPID SIGNALING PATHWAY_K|NEUROTROPHIN SIGNALING PATHWAY_K|CYTOKINE SIGNALING IN IMMUNE SYSTEM_R|HUNTINGTON DISEASE_P|HEPATITIS C_K|MEASLES_K|APOPTOSIS_K|REGULATION OF TOLL-LIKE RECEPTOR SIGNALING PATHWAY_W|BREAST CANCER_K|GASTRIC CANCER_K|INTEGRATED BREAST CANCER PATHWAY_W|BREAST CANCER PATHWAY_WC|SUDDEN INFANT DEATH SYNDROME (SIDS) SUSCEPTIBILITY PATHWAYS_W|NOD-LIKE RECEPTOR SIGNALING PATHWAY_K|HEPATOCELLULAR CARCINOMA_K|APOPTOSIS_R|INFLUENZA A_K|PROGRAMMED CELL DEATH_R|CCKR SIGNALING MAP_P|TUBERCULOSIS_K|HERPES SIMPLEX INFECTION_K|HUNTINGTON DISEASE_K|VIRAL CARCINOGENESIS_K|CIRCADIAN RHYTHM RELATED GENES_W|CYTOKINE-CYTOKINE RECEPTOR INTERACTION_K|MAPK3 (ERK1) ACTIVATION_R|INTERLEUKIN-6 SIGNALING_R|LNCRNA-MEDIATED MECHANISMS OF THERAPEUTIC RESISTANCE_WC|IL-10 ANTI-INFLAMMATORY SIGNALING PATHWAY_W|TP53 REGULATES TRANSCRIPTION OF DEATH RECEPTORS AND LIGANDS_R|TP53 REGULATES TRANSCRIPTION OF CASPASE ACTIVATORS AND CASPASES_R|HUMAN PAPILLOMAVIRUS INFECTION_K|PI3K-AKT SIGNALING PATHWAY_W|PI3K-AKT SIGNALING PATHWAY_K|REGULATION OF TP53 ACTIVITY THROUGH ASSOCIATION WITH CO-FACTORS_R|TP53 REGULATES TRANSCRIPTION OF GENES INVOLVED IN G1 CELL CYCLE ARREST_R|TP53 REGULATES TRANSCRIPTION OF SEVERAL ADDITIONAL CELL DEATH GENES WHOSE SPECIFIC ROLES IN P53-DEPENDENT APOPTOSIS REMAIN UNCERTAIN_R|TRANSCRIPTIONAL REGULATION BY TP53_R|FORMATION OF SENESCENCE-ASSOCIATED HETEROCHROMATIN FOCI (SAHF)_R|NCRNAS INVOLVED IN STAT3 SIGNALING IN HEPATOCELLULAR CARCINOMA_WC|SIGNALING BY NTRK3 (TRKC)_R|REGULATION OF TP53 ACTIVITY THROUGH METHYLATION_R|HEREDITARY LEIOMYOMATOSIS AND RENAL CELL CARCINOMA PATHWAY_WC|NANOMATERIAL INDUCED APOPTOSIS_W|SUMOYLATION OF TRANSCRIPTION FACTORS_R|TP53 REGULATES TRANSCRIPTION OF ADDITIONAL CELL CYCLE GENES WHOSE EXACT ROLE IN THE P53 PATHWAY REMAIN UNCERTAIN_R|P53 PATHWAY BY GLUCOSE DEPRIVATION_P|TRANSCRIPTION FACTOR REGULATION IN ADIPOGENESIS_W|REGULATION OF APOPTOSIS BY PARATHYROID HORMONE-RELATED PROTEIN_W|VITAMIN D IN INFLAMMATORY DISEASES_W|RAF-INDEPENDENT MAPK1/3 ACTIVATION_R|EBV LMP1 SIGNALING_W|INTERLEUKIN-6 FAMILY SIGNALING_R|ATF4 ACTIVATES GENES_R|CYTOKINES AND INFLAMMATORY RESPONSE_WC|METASTATIC BRAIN TUMOR_W|EXTRACELLULAR VESICLES IN THE CROSSTALK OF CARDIAC CELLS_W|PERK REGULATES GENE EXPRESSION_R|ACTIVATION OF BH3-ONLY PROTEINS_R|REGULATION OF TP53 ACTIVITY THROUGH ACETYLATION_R|ANTIFOLATE RESISTANCE_K|DEVELOPMENT AND HETEROGENEITY OF THE ILC FAMILY_W|GASTRIC CANCER NETWORK 2_W|ONCOGENE INDUCED SENESCENCE_R|APOPTOSIS_K|FLUOROPYRIMIDINE ACTIVITY_WC|SIGNAL TRANSDUCTION THROUGH IL1R_W|AFRICAN TRYPANOSOMIASIS_K|REGULATION OF TP53 DEGRADATION_R|REGULATION OF TP53 EXPRESSION AND DEGRADATION_R|SLEEP REGULATION_W|OVARIAN TUMOR DOMAIN PROTEASES_R|THE EFFECT OF PROGERIN ON THE INVOLVED GENES IN HUTCHINSON-GILFORD PROGERIA SYNDROME_W|ASSOCIATION OF TRIC/CCT WITH TARGET PROTEINS DURING BIOSYNTHESIS_R|ATM SIGNALING PATHWAY_WC|FERROPTOSIS_W|FERROPTOSIS_K|GRAFT-VERSUS-HOST DISEASE_K|IMMUNE SYSTEM_R|TNF RELATED WEAK INDUCER OF APOPTOSIS (TWEAK) SIGNALING PATHWAY_W|FIBRIN COMPLEMENT RECEPTOR 3 SIGNALING PATHWAY_W|IL-6 SIGNALING PATHWAY_WC|P53 PATHWAY FEEDBACK LOOPS 2_P|DIFFERENTIATION PATHWAY_W|ARYL HYDROCARBON RECEPTOR PATHWAY_W|CHEMOKINE RECEPTORS BIND CHEMOKINES_R|IL-3 SIGNALING PATHWAY_W|INTESTINAL IMMUNE NETWORK FOR IGA PRODUCTION_K|MIRNAS INVOLVED IN DNA DAMAGE RESPONSE_W|NETRIN-UNC5B SIGNALING PATHWAY_W|AUTODEGRADATION OF THE E3 UBIQUITIN LIGASE COP1_R|VITAMIN B12 METABOLISM_W|COPPER HOMEOSTASIS_W|STABILIZATION OF P53_R|MIRNA REGULATION OF PROSTATE CANCER SIGNALING PATHWAYS_W|NOVEL INTRACELLULAR COMPONENTS OF RIG-I-LIKE RECEPTOR (RLR) PATHWAY_W|REGULATION OF PTEN GENE TRANSCRIPTION_R|HEMATOPOIETIC STEM CELL DIFFERENTIATION_W|CYTOSOLIC DNA-SENSING PATHWAY_K|G1 TO S CELL CYCLE CONTROL_WC|TP53 REGULATES TRANSCRIPTION OF DNA REPAIR GENES_R|MITOPHAGY_K|SHIGELLOSIS_K|CENTRAL CARBON METABOLISM IN CANCER_K|INFLAMMATORY BOWEL DISEASE (IBD)_K|PRADER-WILLI AND ANGELMAN SYNDROME_W|ONCOSTATIN M SIGNALING PATHWAY_W|PATHWAYS AFFECTED IN ADENOID CYSTIC CARCINOMA_W|P53-DEPENDENT G1 DNA DAMAGE RESPONSE_R|P53-DEPENDENT G1/S DNA DAMAGE CHECKPOINT_R|G1/S DNA DAMAGE CHECKPOINTS_R|EPITHELIAL CELL SIGNALING IN HELICOBACTER PYLORI INFECTION_K|AMP-ACTIVATED PROTEIN KINASE (AMPK) SIGNALING_W|HEAD AND NECK SQUAMOUS CELL CARCINOMA_W|RIG-I-LIKE RECEPTOR SIGNALING PATHWAY_K|THE ROLE OF GTSE1 IN G2/M PROGRESSION AFTER G2 CHECKPOINT_R|LEPTIN SIGNALING PATHWAY_W|CYTOSOLIC DNA-SENSING PATHWAY_W|RECRUITMENT AND ATM-MEDIATED PHOSPHORYLATION OF REPAIR AND SIGNALING PROTEINS AT DNA DOUBLE STRAND BREAKS_R	BAX,CXCL8,IL6,TP53	581357635697157	4			0	2616052129803610	2	TRUE	3	FALSE			TRUE		0	10	3	4	0
62-75-9	colorant,light stabilizer,odor agent,intermediate,monomer,catalyst,crosslinker,antistatic agent,plasticizer,lubricant,processing aid,biocide,initiator,filler	PUR,PVC		FALSE	Wiesinger et al. (2021)	dimethylnitrosamine	TRUE	9009-54-5,68648-82-8	74	CHOLESTEROL METABOLISM (INCLUDES BOTH BLOCH AND KANDUTSCH-RUSSELL PATHWAYS)_W|CHOLESTEROL BIOSYNTHESIS_R|CHOLESTEROL BIOSYNTHESIS PATHWAY_W|STEROID BIOSYNTHESIS_K|CHOLESTEROL BIOSYNTHESIS_P|METABOLISM OF STEROIDS_R|ACTIVATION OF GENE EXPRESSION BY SREBF (SREBP)_R|REGULATION OF CHOLESTEROL BIOSYNTHESIS BY SREBP (SREBF)_R|METABOLIC PATHWAYS_K|METABOLISM OF LIPIDS_R|STEROL REGULATORY ELEMENT-BINDING PROTEINS (SREBP) SIGNALLING_W|FORMATION OF FIBRIN CLOT (CLOTTING CASCADE)_R|COMMON PATHWAY OF FIBRIN CLOT FORMATION_R|INTRINSIC PATHWAY OF FIBRIN CLOT FORMATION_R|PHOTODYNAMIC THERAPY-INDUCED NFE2L2 (NRF2) SURVIVAL SIGNALING_W|GAMMA-CARBOXYLATION, TRANSPORT, AND AMINO-TERMINAL CLEAVAGE OF PROTEINS_R|APOPTOSIS_K|NRF2 PATHWAY_W|DNA DAMAGE RESPONSE_WC|P53 SIGNALING PATHWAY_K|CHRONIC MYELOID LEUKEMIA_K|PPARA ACTIVATES GENE EXPRESSION_R|REGULATION OF LIPID METABOLISM BY PEROXISOME PROLIFERATOR-ACTIVATED RECEPTOR ALPHA (PPARALPHA)_R|SREBF AND MIR33 IN CHOLESTEROL AND LIPID HOMEOSTASIS_W|COMPLEMENT AND COAGULATION CASCADES_K|P53 PATHWAY_P|CELL CYCLE_WC|TP53 NETWORK_WC|CELL CYCLE_K|IMATINIB AND CHRONIC MYELOID LEUKEMIA_WC|TERPENOID BACKBONE BIOSYNTHESIS_K|VITAMIN D RECEPTOR PATHWAY_W|MIRNA REGULATION OF DNA DAMAGE RESPONSE_W|HUMAN T-CELL LEUKEMIA VIRUS 1 INFECTION_K|FOCAL ADHESION_K|NUCLEAR RECEPTORS META-PATHWAY_W|FOCAL ADHESION_W|INTERCONVERSION OF NUCLEOTIDE DI- AND TRIPHOSPHATES_R|HEMOSTASIS_R|STATIN PATHWAY_W|PLASMA LIPOPROTEIN ASSEMBLY, REMODELING, AND CLEARANCE_R|FLUOROPYRIMIDINE ACTIVITY_WC|OXIDATIVE STRESS_W|GLIOMA_K|STEROID BIOSYNTHESIS_W|GAMMA-CARBOXYLATION OF PROTEIN PRECURSORS_R|REMOVAL OF AMINOTERMINAL PROPEPTIDES FROM GAMMA-CARBOXYLATED PROTEINS_R|SIGNAL ATTENUATION_R|INFLUENZA A_K|TYROSINE METABOLISM_K|CASP8 ACTIVITY IS INHIBITED_R|PHENYLALANINE AND TYROSINE CATABOLISM_R|REGULATION BY C-FLIP_R|DIMERIZATION OF PROCASPASE-8_R|UBIQUINONE AND OTHER TERPENOID-QUINONE BIOSYNTHESIS_K|GAMMA CARBOXYLATION, HYPUSINE FORMATION AND ARYLSULFATASE ACTIVATION_R|ATM SIGNALING PATHWAY_WC|FERROPTOSIS_W|FERROPTOSIS_K|RET SIGNALING_R|ADIPOGENESIS_W|MAMMARY GLAND DEVELOPMENT PATHWAY - PUBERTY (STAGE 2 OF 4)_W|IRINOTECAN PATHWAY_W|DISSOLUTION OF FIBRIN CLOT_R|DEGRADATION OF THE EXTRACELLULAR MATRIX_R|PHYTOCHEMICAL ACTIVITY ON NRF2 TRANSCRIPTIONAL ACTIVATION_WC|CYSTEINE AND METHIONINE CATABOLISM_W|ARYL HYDROCARBON RECEPTOR NETPATH_W|IL-17 SIGNALING PATHWAY_K|SMALL CELL LUNG CANCER_K|REGULATION OF SISTER CHROMATID SEPARATION AT THE METAPHASE-ANAPHASE TRANSITION_WC|OMEGA-9 FA SYNTHESIS_W|FORMATION OF SENESCENCE-ASSOCIATED HETEROCHROMATIN FOCI (SAHF)_R|TP53 REGULATES TRANSCRIPTION OF CELL CYCLE GENES_R	ABCC3,ABCG2,AKAP12,ANXA2,AQP3,ASNS,BLVRB,BUB3,CAPN2,CDKN1A,CES1,CIDEC,CRY1,CTSH,DUSP1,DUSP13,ENO2,ENPP1,ETS2,FAH,FEZ2,FOSL1,GADD45A,GCLC,GCNT3,GLA,GLRX,GRB10,GSDME,HMGA1,HPCAL1,HPD,ID1,IER2,IFITM2,KLF6,KPNA4,KRT19,LGALS1,LGALS3,MAFF,MXRA7,OGG1,PHLDA2,PIK3CD,PIM1,PTTG1,RBPMS,RRM2B,SERPINE2,SFN,SHC1,SIK1,SLC12A6,SLC7A11,SPP1,SQOR,STX3,TIMP1,TNFAIP8,TNFRSF10B,TRIB1,TXNRD1,UGCG,VRK2	8714,9429,9590,302,360,440,645,9184,824,1026,1066,63924,1407,1512,1843,51207,2026,5167,2114,2184,9637,8061,1647,2729,9245,2717,2745,2887,1687,3159,3241,3242,3397,9592,10581,1316,3840,3880,3956,3958,23764,439921,4968,7262,5293,5292,9232,11030,50484,5270,2810,6464,150094,9990,23657,6696,58472,6809,7076,25816,8795,10221,7296,7357,7444	65	A2M,ACP2,ACSL1,ADH6,AKR1B1,ALDH18A1,ASF1A,ATP2B1,CDC6,CETN2,CIDEB,CLPTM1,CRYAA,CX3CL1,DHCR7,EBP,ERG28,F10,F5,FABP1,FDFT1,FDPS,FURIN,GCNT3,GGCX,GPER1,GSN,HMGCR,HMGCS1,HSD17B2,HSD17B7,IL17RB,LIPA,LSS,MANF,MGAT2,MRPL49,MT1X,NDRG2,NFKBIA,NUCB2,PDIA4,PGC,PGF,PROM1,RAD23B,RELN,SCAND1,SCD,SERPINA5,SERPINA6,SERPINB1,SQLE,SRSF1,TMED2,TNFSF10,TRA2A,UBD,VTN	2,53,2180,130,231,5832,25842,490,990,1069,27141,1209,1409,6376,1717,10682,11161,2159,2153,2168,2222,2224,5045,9245,2677,2852,2934,3156,3157,3294,51478,55540,3988,4047,7873,4247,740,4501,57447,4792,4925,9601,5225,5228,8842,5887,5649,51282,6319,5104,866,1992,6713,6426,10959,8743,29896,10537,7448	59	2.61986e+47	6	TRUE	2A	TRUE	Cancer	Probable Carcinogen	TRUE		2	14	1	0	2
620-92-8			food contact plastics containing silicones,manufacturing plastics	FALSE	Groh et al. (2019)	bisphenol f	TRUE		183	TRANSLATION_R|METABOLISM OF RNA_R|ASPARAGINE N-LINKED GLYCOSYLATION_R|VEGFA-VEGFR2 SIGNALING PATHWAY_W|GENE EXPRESSION (TRANSCRIPTION)_R|TRANSPORT TO THE GOLGI AND SUBSEQUENT MODIFICATION_R|NONSENSE-MEDIATED DECAY (NMD)_R|NONSENSE MEDIATED DECAY (NMD) ENHANCED BY THE EXON JUNCTION COMPLEX (EJC)_R|POST-TRANSLATIONAL PROTEIN MODIFICATION_R|MRNA PROCESSING_W|SUMO E3 LIGASES SUMOYLATE TARGET PROTEINS_R|ER TO GOLGI ANTEROGRADE TRANSPORT_R|SUMOYLATION_R|RNA POLYMERASE II TRANSCRIPTION_R|L13A-MEDIATED TRANSLATIONAL SILENCING OF CERULOPLASMIN EXPRESSION_R|EUKARYOTIC TRANSLATION INITIATION_R|CAP-DEPENDENT TRANSLATION INITIATION_R|PROCESSING OF CAPPED INTRON-CONTAINING PRE-MRNA_R|CELLULAR RESPONSES TO STRESS_R|NECROPTOSIS_K|EUKARYOTIC TRANSLATION ELONGATION_R|RMTS METHYLATE HISTONE ARGININES_R|RNA DEGRADATION_K|NONSENSE MEDIATED DECAY (NMD) INDEPENDENT OF THE EXON JUNCTION COMPLEX (EJC)_R|HSP90 CHAPERONE CYCLE FOR STEROID HORMONE RECEPTORS (SHR)_R|PEPTIDE CHAIN ELONGATION_R|GTP HYDROLYSIS AND JOINING OF THE 60S RIBOSOMAL SUBUNIT_R|SRP-DEPENDENT COTRANSLATIONAL PROTEIN TARGETING TO MEMBRANE_R|COPI-MEDIATED ANTEROGRADE TRANSPORT_R|N-GLYCAN BIOSYNTHESIS_K|SUMOYLATION OF CHROMATIN ORGANIZATION PROTEINS_R|VIRAL CARCINOGENESIS_K|CELLULAR RESPONSES TO EXTERNAL STIMULI_R|TRANSLATION INITIATION COMPLEX FORMATION_R|ACTIVATION OF THE MRNA UPON BINDING OF THE CAP-BINDING COMPLEX AND EIFS, AND SUBSEQUENT BINDING TO 43S_R|ALZHEIMER DISEASE_K|GENERIC TRANSCRIPTION PATHWAY_R|MRNA SPLICING_R|REGULATION OF PTEN GENE TRANSCRIPTION_R|TRANSCRIPTIONAL REGULATION OF WHITE ADIPOCYTE DIFFERENTIATION_R|RESPIRATORY ELECTRON TRANSPORT_R|PATHOGENIC ESCHERICHIA COLI INFECTION_W|PATHOGENIC ESCHERICHIA COLI INFECTION_K|LEGIONELLOSIS_K|PRE-NOTCH EXPRESSION AND PROCESSING_R|APOPTOSIS MODULATION AND SIGNALING_W|EUKARYOTIC TRANSLATION TERMINATION_R|FORMATION OF A POOL OF FREE 40S SUBUNITS_R|CELLULAR SENESCENCE_K|WNT SIGNALING_WC|EPHB-MEDIATED FORWARD SIGNALING_R|SPINAL CORD INJURY_W|CCKR SIGNALING MAP_P|DNA DAMAGE/TELOMERE STRESS INDUCED SENESCENCE_R|CHOLESTEROL METABOLISM_K|RETINOBLASTOMA GENE IN CANCER_WC|PRC2 METHYLATES HISTONES AND DNA_R|RIBOSOMAL SCANNING AND START CODON RECOGNITION_R|VIRAL MRNA TRANSLATION_R|MRNA SPLICING - MAJOR PATHWAY_R|CHROMATIN MODIFYING ENZYMES_R|CHROMATIN ORGANIZATION_R|EPIGENETIC REGULATION OF GENE EXPRESSION_R|PRIMARY FOCAL SEGMENTAL GLOMERULOSCLEROSIS FSGS_W|RESPIRATORY ELECTRON TRANSPORT, ATP SYNTHESIS BY CHEMIOSMOTIC COUPLING, AND HEAT PRODUCTION BY UNCOUPLING PROTEINS._R|APOPTOTIC EXECUTION PHASE_R|ESTROGEN-DEPENDENT GENE EXPRESSION_R|APOPTOTIC CLEAVAGE OF CELLULAR PROTEINS_R|CYTOPLASMIC RIBOSOMAL PROTEINS_W|CELLULAR SENESCENCE_R|COPII-MEDIATED VESICLE TRANSPORT_R|RECRUITMENT OF NUMA TO MITOTIC CENTROSOMES_R|INFLUENZA LIFE CYCLE_R|OVARIAN INFERTILITY GENES_W|SELENOCYSTEINE SYNTHESIS_R|SIGNALING BY NOTCH_R|REGULATION OF EXPRESSION OF SLITS AND ROBOS_R|TRANSLATION FACTORS_W|SIGNALING BY PTK6_R|SIGNALING BY NON-RECEPTOR TYROSINE KINASES_R|SIGNALING BY NUCLEAR RECEPTORS_R|HUMAN T-CELL LEUKEMIA VIRUS 1 INFECTION_K|INFLUENZA INFECTION_R|AXON GUIDANCE_R|NOTCH SIGNALING_WC|METABOLISM OF CARBOHYDRATES_R|HUNTINGTON DISEASE_P|CILIARY LANDSCAPE_W|ESR-MEDIATED SIGNALING_R|P53 PATHWAY_P|NOTCH SIGNALING PATHWAY_K|DEADENYLATION-DEPENDENT MRNA DECAY_R|MAJOR PATHWAY OF RRNA PROCESSING IN THE NUCLEOLUS AND CYTOSOL_R|RRNA PROCESSING IN THE NUCLEUS AND CYTOSOL_R|LYSOSOME_K|SEMAPHORIN INTERACTIONS_R|INFLUENZA VIRAL RNA TRANSCRIPTION AND REPLICATION_R|OXIDATIVE PHOSPHORYLATION_K|TELOMERE MAINTENANCE_R|OTHER TYPES OF O-GLYCAN BIOSYNTHESIS_K|BACTERIAL INVASION OF EPITHELIAL CELLS_K|INFECTIOUS DISEASE_R|TNF SIGNALING_R|ANDROGEN RECEPTOR SIGNALING PATHWAY_W|MRNA SURVEILLANCE PATHWAY_K|RNA TRANSPORT_K|RIBOSOME_K|SIGNALING BY ROBO RECEPTORS_R|CLEAVAGE OF GROWING TRANSCRIPT IN THE TERMINATION REGION_R|RNA POLYMERASE II TRANSCRIPTION TERMINATION_R|DISEASE_R|PROGRAMMED CELL DEATH_R|MITOCHONDRIAL CALCIUM ION TRANSPORT_R|TRANSCRIPTIONAL REGULATION BY RUNX1_R|CHROMOSOME MAINTENANCE_R|SENESCENCE-ASSOCIATED SECRETORY PHENOTYPE (SASP)_R|ERCC6 (CSB) AND EHMT2 (G9A) POSITIVELY REGULATE RRNA EXPRESSION_R|MRNA SPLICING - MINOR PATHWAY_R|PACKAGING OF TELOMERE ENDS_R|THYROID CANCER_K|THE CITRIC ACID (TCA) CYCLE AND RESPIRATORY ELECTRON TRANSPORT_R|CASPASE ACTIVATION VIA DEATH RECEPTORS IN THE PRESENCE OF LIGAND_R|HUNTINGTON DISEASE_K|BREAST CANCER_K|SUMOYLATION OF TRANSCRIPTION COFACTORS_R|ELASTIC FIBRE FORMATION_R|VESICLE-MEDIATED TRANSPORT_R|DNA DAMAGE RESPONSE_WC|REGULATION OF ACTIN DYNAMICS FOR PHAGOCYTIC CUP FORMATION_R|SIGNALING BY WNT_R|BREAST CANCER PATHWAY_WC|FCGAMMA RECEPTOR (FCGR) DEPENDENT PHAGOCYTOSIS_R|MOLECULES ASSOCIATED WITH ELASTIC FIBRES_R|MEMBRANE TRAFFICKING_R|TRANSCRIPTIONAL MISREGULATION IN CANCER_K|RRNA PROCESSING_R|HISTONE MODIFICATIONS_W|LOSS OF NLP FROM MITOTIC CENTROSOMES_R|LOSS OF PROTEINS REQUIRED FOR INTERPHASE MICROTUBULE ORGANIZATION FROM THE CENTROSOME_R|PTEN REGULATION_R|ADIPOGENESIS_W|TGF-B SIGNALING IN THYROID CELLS FOR EPITHELIAL-MESENCHYMAL TRANSITION_WC|REGULATION OF WNT/B-CATENIN SIGNALING BY SMALL MOLECULE COMPOUNDS_WC|PRE-NOTCH PROCESSING IN GOLGI_R|SYNTHESIS OF PIPS AT THE GOLGI MEMBRANE_R|TRANSCRIPTIONAL REGULATION BY SMALL RNAS_R|PHYSIOLOGICAL FACTORS_R|CASPASE-MEDIATED CLEAVAGE OF CYTOSKELETAL PROTEINS_R|WNT SIGNALING IN KIDNEY DISEASE_W|APOPTOSIS_R|PKMTS METHYLATE HISTONE LYSINES_R|NOTCH SIGNALING PATHWAY NETPATH_WC|RNA POLYMERASE I PROMOTER OPENING_R|DIFFERENTIATION OF WHITE AND BROWN ADIPOCYTE_W|SEMA4D IN SEMAPHORIN SIGNALING_R|DEVELOPMENTAL BIOLOGY_R|RHO GTPASE EFFECTORS_R|P53 SIGNALING PATHWAY_K|SMALL CELL LUNG CANCER_W|NOTCH SIGNALING PATHWAY_P|OXIDATIVE STRESS INDUCED SENESCENCE_R|G1 TO S CELL CYCLE CONTROL_WC|THERMOGENESIS_K|MAMMARY GLAND DEVELOPMENT PATHWAY - PREGNANCY AND LACTATION (STAGE 3 OF 4)_W|CARGO CONCENTRATION IN THE ER_R|REGULATION OF TNFR1 SIGNALING_R|GENE SILENCING BY RNA_R|AURKA ACTIVATION BY TPX2_R|CGMP-PKG SIGNALING PATHWAY_K|PROTEOGLYCANS IN CANCER_K|CUSHING SYNDROME_K|DNA METHYLATION_R|RECRUITMENT OF MITOTIC CENTROSOME PROTEINS AND COMPLEXES_R|CENTROSOME MATURATION_R|DISEASES ASSOCIATED WITH GLYCOSAMINOGLYCAN METABOLISM_R|MAMMARY GLAND DEVELOPMENT PATHWAY - PUBERTY (STAGE 2 OF 4)_W|TRANSCRIPTIONAL CASCADE REGULATING ADIPOGENESIS_W|CLEC7A (DECTIN-1) INDUCES NFAT ACTIVATION_R|KERATAN SULFATE DEGRADATION_R|TP53 REGULATES TRANSCRIPTION OF CELL CYCLE GENES_R|SELENOAMINO ACID METABOLISM_R|DEPOSITION OF NEW CENPA-CONTAINING NUCLEOSOMES AT THE CENTROMERE_R|NUCLEOSOME ASSEMBLY_R	AAMDC,ABCB9,ABI3,ACBD7,ACOT11,ACTR1A,ACTR2,ACTR6,ADA,ADAM17,ADO,ADRA2A,AFTPH,AGPAT1,AGPS,AHCYL1,AIP,AK4,AKIRIN1,ALDH1A3,ALDH4A1,ALYREF,AMIGO3,ANGPT1,ANGPTL4,ANKRD13A,ANKRD24,ANKRD36B,ANTXR2,AP1G1,AP2A1,AP3S1,AP3S2,ARF3,ARHGEF1,ARL2BP,ARL6IP4,ARL8A,ARRDC2,ARSG,ASPRV1,ATF6,ATP1B2,ATP5J2,ATP6AP1,ATP6V0B,ATP6V0D1,B3GALT4,B3GNT2,B4GALT5,B4GALT7,BAG4,BBIP1,BBLN,BBS1,BBS7,BCAP31,BCAS3,BCL2L13,BCL7A,BCL7B,BEST2,BICRAL,BIRC2,BNC1,BORCS5,BPNT2,BRINP3,BROX,BTG2,C10ORF90,C11ORF54,C11ORF71,C17ORF49,C1ORF159,C1ORF54,C1QTNF1,C1QTNF5,C1R,C1S,C5ORF15,C6ORF47,C9ORF24,CAMSAP1,CAMSAP2,CAPNS1,CAPNS2,CASP7,CBR3,CBX8,CC2D1A,CCDC103,CCDC120,CCDC127,CCDC167,CCDC177,CCDC59,CCDC85A,CCND1,CCNE1,CD2BP2,CD302,CD81,CDC42BPB,CDC42EP4,CDCA4,CDH1,CDH2,CDK4,CDKN1A,CDKN1B,CDON,CDS2,CDV3,CEBPA,CEBPB,CECR3,CELF1,CEP164,CETN2,CFL1,CHD8,CHIC2,CHID1,CHMP1A,CHMP4A,CHRDL1,CIAO3,CIZ1,CLBA1,CLCN7,CLDND2,CLSTN1,CMSS1,CNBP,CNN3,CNOT4,COA3,COLEC11,COLGALT2,COMMD1,COMMD6,COPG1,COPZ1,COPZ2,CORO1C,COX16,COX6B2,COX7B,CRABP2,CRADD,CRIP1,CRNDE,CST5,CSTF1,CSTF3,CTNNB1,CWC27,CWF19L1,CYB5D2,CYB5R1,CYB5R3,CYP1A1,CYP51A1P1,CYRIB,CYSTM1,DAAM2,DAD1,DAGLB,DAP,DCXR,DDR1,DDX6,DEFB104B,DENND1B,DEPP1,DEPTOR,DGCR2,DGKA,DHFR2,DHX58,DIO2,DKK3,DLL4,DLX2,DNAJA4,DNAJB9,DNAJC14,DNAJC4,DNMT1,DOCK7,DOLK,DOLPP1,DPM2,DPY19L1P1,DRG2,DVL2,DYNC1I2,DZIP3,EAPP,EBF3,EDC3,EDEM2,EFNB1,EGFLAM,EGR1,EGR4,EID2,EIF1AD,EIF4E,EIF4EBP2,EIF4ENIF1,ELAC1,ELAPOR2,EN1,ENPP1,EPHB6,EPHX1,ERAL1,ERBB2,ERCC4,ERH,ERI3,ERLIN2,EXOC8,EXOSC3,EXT2,FABP4,FADS2,FAM114A2,FAM171B,FAM199X,FAM222A,FAM234B,FAM241A,FAM78A,FAM98C,FBLN1,FBXO46,FBXW5,FCGRT,FCHO2,FEM1A,FGF4,FH,FKBP15,FKBP1B,FKBP7,FKBP9,FMOD,FOSB,FOSL2,FOXA2,FOXF2,FOXN2,FOXN3-AS1,FOXP1,FOXQ1,FST,FTO,FUT8,FUZ,FXN,FZD1,FZD2,G6PC1,GABRB1,GADD45A,GALNT12,GBP6,GBX2,GCLC,GCOM1,GEM,GHDC,GJA4,GLIPR1L2,GNL3L,GNPTAB,GOLIM4,GOLPH3L,GPAT4,GPBAR1,GPD1L,GPR108,GPX3,GRAMD3,GREB1,GRINA,GRK5,GSK3A,GSR,GSTM3,GTF2E1,GTF2IRD2,GUCD1,GYS2,H2AC20,H2AX,H2AZ2,H3-3A,H4C15,H4C2,H4C3,H4C5,H4C8,HAND1,HAND2,HAT1,HBP1,HCFC2,HELQ,HENMT1,HEXB,HEY1,HGH1,HIC1,HILPDA,HIPK1,HLX,HMGB2,HMOX2,HMX2,HNRNPH1,HNRNPH3,HNRNPL,HNRNPR,HOMEZ,HOXC9,HSPA1A,HSPBP1,HSPE1,HTR5A,HTT-AS,HYLS1,ID1,IFI30,IFITM1,IFITM2,IFITM3,IFITM4P,IFT74,IK,IL1R1,IL1RAP,ILK,INA,INF2,INHBB,INS,INSIG2,INSM2,INTS3,IPO13,IQCG,IRF5,IRF9,ISLR,ISYNA1,ITFG1,JADE1,JAZF1,JDP2,JMJD8,KCNMB2,KCTD10,KCTD17,KDM1A,KIAA1143,KLF2,KLHDC9,KNOP1,KPNA6,LAMTOR5,LBR,LEMD2,LEPROTL1,LFNG,LGR6,LHFP,LINC00339,LINC02188,LIPC,LPAR6,LPCAT1,LPCAT2,LPGAT1,LPL,LRP10,LRRN3,LRSAM1,LSM14A,LSM5,LTBP3,LUM,LYSMD1,LZIC,LZTS2,MAGT1,MAMDC2,MAN2A2,MAN2B2,MANBA,MAOB,MAPK7,MAPKAPK2,MARCHF2,MARCHF6,MARCKSL1,MBD2,MBOAT7,MBTPS1,MCRS1,MEA1,MED18,MED20,MED4,MED7,MEIS1,METTL7A,MFAP4,MFGE8,MFSD13A,MGAT1,MGAT2,MGP,MIEN1,MIR425,MIR7-3HG,MIX23,MLEC,MLF2,MMGT1,MMP11,MOB3A,MORN1,MPIG6B,MPZL1,MROH1,MRPL19,MRPL22,MRPL33,MRPL48,MRPL51,MRPS14,MRPS17,MRPS18B,MRPS22,MRPS28,MSANTD4,MSRB2,MTA2,MTARC2,MTMR12,MTREX,MTURN,MUL1,MXRA5,MXRA8,MYB,MYB-AS1,MYEOV2,MYO1D,NAB1,NACC2,NAP1L4,NAPG,NCSTN,ND2,ND5,NDN,NDUFA3,NDUFAF8,NDUFB1,NDUFB2,NDUFC2,NDUFS6,NEDD8,NFIA,NFKBIA,NFKBIB,NME3,NOC2L,NOG,NONO,NPEPPS,NPPA,NPPB,NPR2,NPTN,NPY4R,NR4A3,NRSN2,NSD3,NTHL1,NTN1,NTRK2,NUDT3,NUDT4,NUP50,NUP98,OIP5-AS1,OLFML1,OLFML3,OPALIN,OR7E13P,ORAI1,OSER1,OST4,OTUB2,PAIP2B,PALD1,PAPOLG,PARN,PAX7,PAXX,PBX3,PDCL,PDGFA,PDGFRA,PDIA4,PDK4,PDLIM1,PDPN,PEA15,PEX13,PFDN2,PGLS,PGR,PHF1,PHF11,PHKA1,PHKB,PHKG1,PIGG,PIGQ,PIK3C3,PIR,PKM,PLAAT3,PLAAT4,PLAU,PLBD2,PLD3,PLEKHA5,PLEKHF1,PLPPR2,PNRC2,POGLUT1,POGLUT2,POGZ,POLA1,POLD3,POLR2I,POLR2J2,POLR3GL,POMGNT2,PPARG,PPIC,PPM1D,PPM1M,PPP1R14B,PPP1R18,PPP1R2,PPP3CB,PRDM11,PRICKLE2,PRIM2,PRKG1,PROCR,PRPF40B,PSKH1,PSMA1,PSMA2,PSMB1,PSMD7,PTBP3,PTEN,PTGIR,PTMA,PTPN18,PUM2,PUM3,PXYLP1,R3HDM2,RAB4B,RAB5B,RAB6A,RABL2A,RALBP1,RARA,RASAL1,RASD1,RASL11A,RASSF4,RBBP4,RBBP8NL,RBCK1,RBM45,RBPMS,RCOR3,RECK,RETNLB,REX1BD,RFESD,RFFL,RFNG,RGMA,RGPD6,RHOA,RHOJ,RIOK2,RIOX1,RMDN1,RMI1,RNF130,RNF145,RNF167,RNF215,RNF26,RNU6-1045P,ROCK2,ROM1,ROMO1,ROR1,RPA2,RPE,RPH3AL,RPIA,RPL26L1,RPL36A,RPN1,RPP25L,RPRD1B,RPS14,RPS17,RRAS,RRS1,RSPH1,RSRC2,RTL8A,RTN2,RUNDC3A,RWDD4,RXYLT1,SAC3D1,SAMD14,SAMHD1,SAP30L,SAR1B,SCAF1,SCAMP4,SCARNA17,SDAD1,SDHAF1,SDHAF3,SEC11C,SEC22B,SECISBP2L,SELENOP,SERINC1,SERINC3,SERPINA6,SERPING1,SERTAD3,SFRP2,SH3BGRL,SHC3,SHISA3,SHLD2,SIDT2,SIN3A,SIX1,SKA2,SKI,SKP1,SLC16A13,SLC23A2,SLC25A22,SLC25A36,SLC29A3,SLC2A4RG,SLC35A2,SLC35C1,SLC38A2,SLC39A11,SLC41A3,SLC43A2,SLC46A3,SLC7A8,SMAD1,SMARCA2,SMARCD1,SMCR8,SMG5,SMOC2,SMPD1,SNAI2,SNRNP40,SNRPB2,SNRPD1,SNRPE,SNRPF,SNRPN,SNX12,SNX15,SNX27,SOX13,SOX3,SP100,SPATA18,SPATA2,SPRY1,SPTAN1,SPTY2D1,SRP72,SRPR,SRRM3,SS18L2,SSB,SSH3,SSPN,SSU72,ST6GALNAC6,STARD7,STAT3,STAU1,STEEP1,STIM1,STK17B,STN1,STOML1,STT3A,STYX,SULF2,SUMF1,SUMO2,SURF4,SUZ12,SVBP,SYCP1,SZRD1,TACO1,TAF12,TAF13,TAFA2,TAOK2,TATDN2,TBC1D13,TBC1D17,TBC1D22B,TBC1D9,TBCEL,TBX19,TCEAL8,TCHH,TCP11L2,TERF1,TFE3,TGFB3,THAP1,THAP7-AS1,THOC2,THRA,TICAM2,TIGD6,TIMM22,TIMM9,TLE1,TLNRD1,TLR3,TLR4,TM9SF3,TM9SF4,TMED10,TMEM106C,TMEM109,TMEM115,TMEM170A,TMEM179B,TMEM185A,TMEM200C,TMEM208,TMEM258,TMEM30B,TMEM50B,TMEM59,TMTC3,TNFAIP8,TNFRSF11B,TNFRSF1A,TNFSF10,TNFSF12,TOB2,TOP1MT,TPP1,TPST1,TRAPPC1,TRAPPC2,TRIM13,TRIM24,TRIM26,TRIM32,TRIM6,TRIM8,TRIP10,TRPC1,TSKS,TSNAX,TSPYL1,TSPYL2,TUSC1,TUSC2,TWIST2,TXLNG,UBAP1,UBAP2L,UBE2DNL,UBE2H,UBE2T,UBE3D,UBIAD1,UBL7,UGT1A1,UNC93B1,UQCR10,UQCRQ,USP13,USP15,USP30-AS1,USP33,UTP15,VAMP4,VAPA,VEZF1,VIPAS39,VKORC1,VPS25,VPS52,VSIR,VTI1A,VTN,WBP1,WBP11,WDR54,WDR83,WDR83OS,WIPF1,WIPF2,WNT3,YAP1,YIPF1,YIPF3,YPEL2,YPEL3,YPEL5,YWHAEP1,YWHAH,ZBTB4,ZC3H11A,ZCCHC7,ZDHHC17,ZDHHC3,ZDHHC9,ZEB2,ZFAND2A,ZFP36,ZFP36L2,ZFR,ZFYVE1,ZFYVE16,ZFYVE28,ZMAT3,ZMAT5,ZMYND11,ZNF101,ZNF124,ZNF189,ZNF2,ZNF248,ZNF267,ZNF271P,ZNF292,ZNF317,ZNF33A,ZNF358,ZNF383,ZNF410,ZNF414,ZNF518A,ZNF542P,ZNF543,ZNF549,ZNF564,ZNF580,ZNF621,ZNF644,ZNF688,ZNF689,ZNF70,ZNF706,ZNF713,ZNF731P,ZNF761,ZNF787,ZNHIT3,ZSCAN9	28971,23457,51225,414149,26027,10121,10097,64431,100,6868,84890,150,54812,10554,8540,10768,9049,205,79647,220,8659,10189,386724,284,51129,88455,170961,57730,118429,164,160,1176,10239,377,9138,23568,51329,127829,27106,22901,151516,22926,482,57423,537,533,9114,8705,10678,9334,11285,9530,92482,79095,582,55212,10134,54828,23786,605,9275,54831,23506,329,646,118426,54928,339479,148362,7832,118611,28970,54494,124944,54991,79630,114897,114902,715,716,56951,57827,84688,157922,23271,826,84290,840,874,57332,54862,388389,90060,133957,154467,56936,29080,114800,595,898,10421,9936,975,9578,23580,55038,999,1000,1019,1026,1027,50937,8760,55573,1050,1051,27442,10658,22897,1069,1072,57680,26511,66005,5119,29082,91851,64428,25792,122616,1186,125875,22883,84319,7555,1266,4850,28958,78989,23127,150684,170622,22820,22818,51226,23603,51241,125965,1349,1382,8738,1396,643911,1473,1477,1479,1499,10283,55280,124936,51706,1727,1543,83528,51571,84418,23500,1603,221955,1611,51181,780,1656,503618,163486,11067,64798,9993,1606,200895,79132,1734,27122,54567,1746,55466,4189,85406,3338,1786,85440,22845,57171,8818,100129460,1819,1856,1781,9666,55837,253738,80153,55741,1947,133584,1958,1961,163126,84285,1977,1979,56478,55520,222223,2019,5167,2051,2052,26284,2064,2072,2079,79033,11160,149371,51010,2132,2167,9415,10827,165215,139231,84915,57613,132720,286336,147965,2192,23403,54461,2217,115548,55527,2249,2271,23307,2281,51661,11328,2331,2354,2355,3170,2295,3344,400236,27086,94234,10468,79068,2530,80199,2395,8321,2535,2538,2560,1647,79695,163351,2637,2729,145781,2669,84514,2701,144321,54552,79158,27333,55204,137964,151306,23171,56927,2878,107022,9687,2907,2869,2931,2936,2947,2960,84163,83606,2998,8338,3014,94239,3020,554313,8366,8364,8367,8365,9421,9464,8520,26959,29915,113510,113802,3074,23462,51236,3090,29923,204851,3142,3148,3163,3167,3187,3189,3191,10236,57594,3225,3303,23640,3336,3361,100750326,219844,3397,10437,8519,10581,10410,340198,80173,3550,3554,3556,3611,9118,64423,3625,3630,51141,84684,65123,9670,84223,3663,10379,3671,51477,81533,79960,221895,122953,339123,10242,83892,79734,23028,57456,10365,126823,400506,23633,10542,3930,221496,23484,3955,59352,108927,29092,102724344,3990,10161,79888,54947,9926,4023,26020,54674,90678,26065,23658,4054,4060,388695,84328,84445,84061,256691,4122,23324,4126,4129,5598,9261,51257,10299,65108,8932,79143,8720,10445,4201,54797,9477,29079,9443,4211,25840,4239,4240,79847,4245,4247,4256,84299,494337,284424,131076,9761,8079,93380,4320,126308,79906,80739,9019,727957,9801,29093,9553,51642,51258,63931,51373,28973,56945,28957,84437,22921,9219,54996,54545,23517,222166,79594,25878,54587,4602,100873904,100302524,4642,4664,138151,4676,8774,23385,4536,4540,4692,4696,284184,4707,4708,4718,4726,4738,4774,4792,4793,4832,26155,9241,4841,9520,4878,4879,4882,27020,5540,8013,80023,54904,4913,9423,4915,11165,11163,10762,4928,729082,283298,56944,93377,10820,84876,51526,100128731,78990,400961,27143,64895,5073,5081,286257,5090,5082,5154,5156,9601,5166,9124,10630,8682,5194,5202,25796,5241,5252,51131,5255,5257,5260,54872,9091,5289,8544,5315,11145,5920,5328,196463,23646,54477,79156,64748,55629,56983,79070,23126,5422,10714,5438,246721,84265,84892,5468,5480,8493,132160,26472,170954,5504,5532,56981,166336,5558,5592,10544,25766,5681,5682,5683,5689,5713,9991,5728,5739,5757,26469,23369,9933,92370,22864,53916,5869,5870,11159,10928,5914,8437,51655,387496,83937,5928,140893,10616,129831,11030,55758,8434,84666,55049,317671,117584,5986,56963,729540,387,57381,55781,79697,51115,80010,55819,153830,26001,200312,79102,106480025,9475,6094,140823,4919,6118,6120,9501,22934,51121,6173,6184,138716,58490,6208,6218,6237,23212,89765,65117,26071,6253,10900,201965,10329,29901,201191,25939,79685,51128,58506,113178,677769,55153,644096,57001,90701,9554,9728,6414,57515,10955,866,710,29946,6423,6451,53358,152573,54537,51092,25942,6495,348235,6497,6500,201232,9962,79751,55186,55315,56731,7355,55343,54407,201266,54946,124935,283537,23428,4086,6595,6602,140775,23381,64094,6609,6591,9410,6629,6632,6635,6636,6638,29934,29907,81609,9580,6658,6672,132671,9825,10252,6709,144108,6731,67398,222183,51188,6741,54961,8082,29101,30815,56910,6774,6780,63932,6786,9262,79991,9399,3703,6815,55959,285362,6613,6836,23512,374969,6847,26099,51204,6883,6884,338811,9344,9797,54662,79735,55633,23158,219899,9095,90843,7062,255394,7013,7030,7043,55145,439931,57187,7067,353376,81789,29928,26520,7088,59274,7098,7099,56889,9777,10972,79022,79073,11070,124491,374395,84548,645369,29100,746,161291,757,9528,160418,25816,4982,7132,8743,8742,10766,116447,1200,8460,58485,6399,10206,8805,7726,22954,117854,81603,9322,7220,60385,7257,7259,64061,286319,11334,117581,55787,51271,9898,100131816,7328,29089,90025,29914,84993,54658,81622,29796,27089,8975,9958,100131733,23032,84135,8674,9218,7716,63894,79001,84313,6293,64115,143187,7448,23559,51729,84058,84292,51398,7456,147179,7473,10413,54432,25844,388403,83719,51646,649395,7533,57659,9877,84186,23390,51304,51114,9839,90637,7538,678,51663,53349,9765,57732,64393,55954,10771,94039,7678,7743,7549,57209,10308,10778,23036,57693,7581,140467,163087,57862,84330,9849,147947,125919,256051,163050,51157,285268,84146,146542,115509,7621,51123,349075,729806,388561,126208,9326,7746	907	ABCA11P,ABCC3,ABCF1,ABHD2,ABL2,ACAD9,ACAN,ACAT1,ACBD5,ACIN1,ACOT7,ACSL1,ADAMTSL1,ADCY4,ADCY6,ADPGK,AFF1,AFF4,AFG3L1P,AFG3L2,AGAP7P,AGO2,AGPAT9,AGRN,AHNAK,AHNAK2,AHSA2,AIDA,AK3,AKAP10,AKAP12,AKR1A1,ALDH1A3,ALG3,ALPK1,AMPD2,AMT,ANKMY2,ANKRD11,ANKRD12,ANKRD36C,ANKZF1,ANP32A-IT1,ANP32BP1,ANXA1,ANXA10,ANXA11,ANXA2P3,AP1B1,AP5B1,APMAP,APOO,ARF1,ARHGAP29,ARHGEF28,ARID2,ARPC1B,ARPC3,ARPC5L,ASB7,ASL,ASMTL-AS1,ASNSP3,ASRGL1,ASXL2,ATP2A2,ATP5A1,ATP6AP1L,ATP6V0A1,AZIN2,BAX,BAZ2A,BCAS4,BEX1,BMP2K,BMP6,BRD9,BST1,BTAF1,C12ORF42,C15ORF39,C2CD2,C6,CA2,CABP4,CABP7,CACNB3,CAD,CALB2,CALML4,CAP1P1,CAPRIN2,CARS1,CAV2,CBX1,CCDC47,CCNC,CCNI,CCNL2,CCT4,CD163,CD9,CDC34,CDC42SE1,CDCA2,CDCA7,CDCA7L,CDH1,CDK5RAP3,CDK6,CDR2,CDYLP1,CENPT,CENPX,CEP131,CEP135,CEP170B,CEP250,CFL2,CHAF1B,CHD1,CHD2,CHD4,CHKB,CHRND,CKAP5,CKMT2,CLC,CLIC4,CLP1,CNDP2,CNR1,COL12A1,COL18A1,COL7A1,CPEB2,CPED1,CRK,CTBP2,CTDSPL,CTNNBL1,CUL9,CWC25,CXCL2,CXCL3,CXCL5,CXORF38,CYP1A1,CYP26A1,D2HGDH,DAZL,DCP1A,DCTD,DDX19B,DDX23,DDX43,DDX5,DENND3,DFFB,DGAT2,DHX37,DHX38,DLG1,DLGAP4,DMTF1,DNAAF5,DNAH1,DNAJA1,DPP9,DST,DYNC1H1,ECEL1P1,ECEL1P2,EDARADD,EDEM1,EEF1A1,EEF1A1P22,EEF1B2,EEF2,EIF2B5,EIF3A,EIF3L,EIF4G1,EIF4G2,EIF4H,EIF6,ELMO2,ELOVL6,ENPP2,ENTPD6,EOGT,EP400,EPAS1,EPS8,ERMARD,ETFA,EXOC3,FAM120A,FAM120B,FAM153A,FAM156A,FAM162A,FAM20C,FAM219B,FAM32A,FARSA,FAT1,FBN2,FCGBP,FDPSP2,FERMT1,FGFRL1,FH,FJX1,FLNB,FLNC,FMNL2,FMO1,FOLR1,FRMD4A,FRMPD4,FYTTD1,GAK,GALNT11,GALNT16,GAPDH,GART,GBA2,GCK,GEMIN5,GFOD1,GFPT2,GGACT,GNA12,GNPDA1,GOLGA2P5,GOLGA6L5P,GOLGA6L9,GOLGA8A,GOLM1,GORASP1,GPR135,GREB1L,GSPT1,GSTA2,GUSBP2,GUSBP4,GYG1,H2AC1,H2BW2,H4C12,HARS2,HAS1,HCAR2,HCAR3,HDLBP,HECTD4,HERC2,HERC2P2,HIF1A-AS2,HIP1R,HIPK2,HIVEP3,HK3,HMBOX1,HMGA2,HMOX1,HNRNPAB,HOOK2,HOXA7,HP,HPDL,HSF4,HSP90AB1,HSPA12A,HSPD1,HSPD1P6,HTT,HUWE1,IARS2,ICA1,IFT46,IGF2BP1,IGF2BP3,IGFBP5,IGIP,IGLL3P,ILF3,IMMT,IMMTP1,INF2,INO80,INPPL1,INS,INVS,ISG15,IST1,ITGB5,ITPR3,ITPRIP,IWS1,JAM3,JUP,KANSL2,KANSL3,KAT2A,KBTBD11,KIAA0232,KIAA1549L,KIAA2026,KLHDC1,KLHL22,KRT31,KRT34,L3MBTL1,L3MBTL2,LAMA1,LAMA5,LARP1,LASP1,LAT,LDLRAP1,LGMN,LIAS,LIG3,LINC00312,LINC01000,LIX1,LMAN2,LMBR1L,LMO1,LOXL4,LPXN,LRIG1,LRP1,LRPAP1,LRPPRC,LRRC37A2,LRRC59,LTBP1,LUC7L,LY6K,MADD,MAGEB17,MAGED2,MAN1B1,MAP3K12,MAP3K14,MAP3K6,MAP4,MARCHF5,MCFD2,MCM2,MCOLN1,MDN1,MEAF6,MED12,MESTIT1,METRNL,METTL23,MGRN1,MICAL1,MICALL2,MIPEP,MIR302B,MLKL,MLXIP,MMP19,MORC2,MORC2-AS1,MOSMO,MPDZ,MRFAP1,MRPL52,MRPS5,MXRA7,MYBL2,MYO1C,MYO5A,MYOF,MYPN,NAA40,NAT9,NAV1,NAV2,NBPF10,NBPF14,NBPF3,NCOA3,NCOR2,NCR1,NFAT5,NGRN,NINL,NISCH,NMRAL2P,NOC3L,NOL11,NOL6,NOL8,NOMO1,NOP2,NOP56P2,NOTCH2,NOTCH2NLA,NPC1,NPIPA1,NPIPB15,NPIPB1P,NPIPB3,NPIPB5,NPIPB7,NPM1P8,NPPB,NRBP2,NSUN5,NSUN5P1,NUDT19,NXF1,OBSL1,ODF2,OGA,OGG1,ORC6,OTX2,PABPC1,PABPC1L,PACSIN2,PALM2AKAP2,PAMR1,PCDHGA3,PDCD7,PDE4DIP,PDXDC2P,PDXK,PES1,PFKP,PGGHG,PHB1P11,PHC2,PHLDB1,PHLDB3,PHLPP2,PI4KA,PITPNM1,PITRM1,PKD1,PKD1L2,PLAGL1,PLCB1,PLCH2,PLEC,PLXNA1,PLXNA4,PLXNB1,PMPCA,PMS1,PMS2P9,PNPLA3,POFUT2,POM121,POTEF,PPIA,PPIP5K1,PPP1CA,PPP3CA,PPP3CB,PRDM4,PRDX2,PRDX3,PRKAG1,PRKDC,PRMT1,PRMT2,PRMT3,PRPF8,PRPS1L1,PRPSAP1,PRPSAP2,PRRC1,PRRC2B,PRRC2C,PRRG3,PRSS12,PSCA,PTPN14,PTPRF,PUS7,PWWP2A,RAB29,RACK1,RAD51-AS1,RAI1,RAN,RASA1,RDH8,RERE,RFT1,RHBDF1,RHOC,RIC8A,RILPL1,RN7SL569P,RNASEH1,RNF114,RNF115,RNF24,RNF31,RNH1,RPL10A,RPL13,RPL13A,RPL17,RPL17P33,RPL19,RPL23AP32,RPL26P11,RPL32,RPLP2,RPS10,RPS18,RPS27,RPS2P18,RPS2P32,RPS3,RPS3P6,RPS6,RPSAP30,RPSAP47,RPSAP52,RPSAP61,RRAGC,RRBP1,RRP12,RTCB,RTP1,S100B,SACM1L,SAT2,SCMH1,SCML1,SCN8A,SCNN1G,SCOC,SCRIB,SCYL1,SDHA,SDHD,SEC16A,SEC16B,SEC23B,SEMA5A,SEPTIN9,SEPW1,SERINC2,SERPINE1,SET,SETD1B,SETD2,SETD3,SETD4,SETD5,SFTA1P,SH2B3,SH3BP5,SH3KBP1,SHLD2P3,SKIC2,SLC16A12,SLC25A5P7,SLC26A6,SLC35E1,SLC35E2B,SLC35E4,SLC3A2,SLC4A7,SLX1A,SLX4,SMG1,SMIM30,SNAPC3,SOBP,SOD1,SORD,SPDYE21,SPG7,SPIN1,SPNS1,SPPL3,SPRY4,SRP9,SRSF11,SRXN1,STIP1,STK38,STX4,STXBP4,SUGP2,SVEP1,TARBP2,TBCD,TCF25,TET1,TFPI2,THAP11,THBS3,THOC5,THOP1,TLN1,TMEM171,TMEM230,TMEM254,TMEM50A,TMTC4,TNFRSF10B,TNIP2,TNXB,TP53BP1,TPCN1,TPD52L2,TPM3,TPM4,TRADD,TRIM66,TROAP,TRPC4AP,TRPM7,TSPAN33,TTC21A,TTC28,TTLL11,TTLL3,TUBA1A,TUBA1B,TUBA1C,TUBB8,TUBGCP5,TVP23C,UBAP1L,UBE2Q2P1,UBXN7,UHRF2,ULK3,UNC13B,UPF3A,UQCRC2,URB1,USP24,USP34,USP40,USP8,VARS2,VAT1,VCAN,VCL,VDAC1,VDAC2,VDAC3,VGLL3,VIM,VOPP1,VPS13B,VPS13D,VPS39,VPS41,VPS8,VRK3,VSTM4,VTA1,WASH5P,WDFY3,WDHD1,WDR26,WDR4,WDR46,WDR59,WDR90,WNK1,WNT5B,WRN,WWC3,XPNPEP1,XPO6,XPOT,XRN2,YARS1,YBX1,ZBTB20,ZCCHC17,ZFC3H1,ZFHX4,ZFP91,ZMIZ1,ZMYM3,ZNF225,ZNF23,ZNF263,ZNF266,ZNF281,ZNF384,ZNF544,ZNF559,ZNF587,ZNF600,ZNF652,ZNF682,ZNF692,ZNF738,ZNF767P,ZNF85,ZNF875,ZNRF1,ZSCAN32,ZXDC,ZZEF1	79963,8714,23,11057,27,28976,176,38,91452,22985,11332,2180,92949,196883,112,83440,4299,27125,172,10939,653268,27161,102843911,375790,79026,113146,268390,64853,50808,11216,9590,10327,220,10195,80216,271,275,57037,29123,23253,400986,55139,80035,646791,301,11199,311,305,162,91056,57136,79135,375,9411,64283,196528,10095,10094,81873,140460,435,80161,100423061,80150,55252,488,11946,92270,535,113451,581,11176,55653,55859,55589,654,65980,683,9044,374470,56905,25966,729,760,57010,164633,784,790,794,91860,401076,65981,833,858,10951,57003,892,10983,81669,10575,9332,928,997,56882,157313,83879,55536,999,80279,1021,1039,100132260,80152,201254,22994,9662,283638,11190,1073,8208,1105,1106,1108,1120,1144,9793,1160,1178,25932,10978,55748,1268,1303,80781,1294,132864,79974,1398,1488,10217,56259,23113,54883,2920,2921,6374,159013,1543,1592,728294,1618,55802,1635,11269,9416,55510,1655,22898,1677,84649,57647,9785,1739,22839,9988,54919,25981,3301,91039,667,1778,100131546,347694,128178,9695,1915,645693,1933,1938,8893,8661,51386,1981,1982,7458,3692,63916,79071,5168,955,285203,57634,2034,2059,55780,2108,11336,23196,84498,285596,29057,26355,56975,57184,26017,2193,2195,2201,8857,619190,55612,53834,2271,24147,2317,2318,114793,2326,2348,55691,9758,84248,2580,63917,57452,2597,2618,57704,2645,25929,54438,9945,87769,2768,10007,55592,374650,440295,23015,51280,64689,64582,80000,2935,2939,387036,375513,2992,221613,286436,8362,23438,3036,338442,8843,3069,283450,8924,400322,100750247,9026,28996,59269,3101,79618,8091,3162,3182,29911,3204,3240,84842,3299,3326,259217,3329,645548,3064,10075,55699,3382,56912,10642,10643,3488,492311,91353,3609,10989,54045,64423,54617,3636,3630,27130,9636,9798,3693,3710,85450,55677,83700,3728,54934,55683,2648,9920,9778,25758,158358,122773,84861,3881,3885,26013,83746,284217,3911,23367,3927,27040,26119,5641,11019,3980,29931,402483,167410,10960,55716,4004,84171,9404,26018,4035,4043,10128,474170,55379,4052,55692,54742,8567,645864,10916,11253,7786,9020,9064,4134,54708,90411,4171,57192,23195,64769,9968,317751,284207,124512,23295,64780,79778,4285,442894,197259,22877,4327,22880,150291,730094,8777,93621,122704,64969,439921,4605,4641,4644,26509,84665,79829,26151,89796,89797,100132406,25832,84224,8202,9612,9437,10725,51335,22981,11188,344887,64318,25926,65083,55035,23420,4839,402360,4853,388677,4864,9284,440348,729602,23117,100132247,440350,100130233,4879,340371,55695,155400,390916,10482,23363,4957,10724,4968,23594,5015,26986,80336,11252,445815,25891,56112,10081,9659,109731405,8566,23481,5214,80162,644214,1912,23187,653583,23035,5297,9600,10531,5310,114780,5325,23236,9651,5339,5361,91584,5364,23203,5378,100132832,80339,23275,9883,728378,5478,9677,5499,5530,5532,11108,7001,10935,5571,5591,3276,3275,10196,10594,221823,5635,5636,133619,84726,23215,79057,8492,8000,5784,5792,54517,114825,8934,10399,100505648,10743,5901,5921,50700,473,91869,64285,389,60626,353116,106481077,246243,55905,27246,11237,55072,6050,4736,6137,23521,6139,646909,6143,56969,730070,6161,6181,6204,6222,6232,643960,256355,6188,645000,6194,728126,389672,204010,644464,64121,6238,23223,51493,132112,6285,22908,112483,22955,6322,6334,6340,60592,23513,57410,6389,6392,9919,89866,10483,9037,10801,100462742,347735,5054,6418,23067,29072,84193,54093,55209,207107,10019,9467,30011,439965,6499,387700,442255,65010,79939,728661,339665,6520,9497,548593,84464,23049,401397,6619,55084,6647,6652,442572,6687,10927,83985,121665,81848,6726,9295,140809,10963,11329,6810,252983,10147,79987,6895,6904,22980,80312,7980,57215,7059,8563,7064,7094,134285,29058,80195,23585,84899,8795,79155,7148,7158,53373,7165,7170,7171,8717,9866,10024,26133,54822,340348,199223,23331,158135,26140,7846,10376,84790,347688,114791,201158,390595,388165,26043,115426,25989,10497,65110,7385,9875,23358,9736,55230,9101,57176,10493,1462,7414,7416,7417,7419,389136,7431,81552,157680,55187,23339,27072,23355,51231,196740,51534,375690,23001,11169,80232,10785,9277,79726,197335,65125,81029,7486,55841,7511,23214,11260,22803,8565,4904,26137,51538,196441,79776,80829,57178,9203,7768,7571,10127,10781,23528,171017,27300,84527,84914,162966,22834,91120,55657,148203,79970,7639,284459,84937,54925,79364,23140	715	3.11215e+87	11	FALSE		FALSE			TRUE		0	0	1	2	0
621-61-4	fatty acid,derivative	acrylics,PET,PP,styrenics,PE	cracker box covers,snack packs,colored fishing floats,yellow fishing floats,soda bottles,meat can covers	FALSE	Rani et al. (2015)		FALSE	25038-59-9,9003-07-0	0				0			0	0	0	FALSE		FALSE			FALSE		5	2		6	2
621-64-7	monomer,crosslinker			FALSE	Wiesinger et al. (2021)		FALSE		0				0			0	0	0	TRUE	2B	TRUE	Cancer	Probable Carcinogen	TRUE		0	2		0	0
62229-08-7		LDPE,rubbers,PS		TRUE	Wiesinger et al. (2021)		FALSE	9003-53-6,25087-34-7	0				0			0	0	0	FALSE		FALSE			FALSE		3	0		0	2
623-25-6	antioxidant,colorant	LDPE,PET,rubbers,PA		FALSE	Wiesinger et al. (2021)		FALSE	25014-31-7,25038-59-9,25087-34-7	0				0			0	0	0	FALSE		FALSE			TRUE		4	2		0	3
624-41-9	colorant,odor agent,lubricant,processing aid,biocide,filler			FALSE	Wiesinger et al. (2021)		FALSE		0				0			0	0	0	FALSE		FALSE			FALSE		0	6		0	0
624-83-9	antioxidant,crosslinker,colorant,intermediate	rubbers		FALSE	Wiesinger et al. (2021)	methyl isocyanate	TRUE		52	CONTROL OF IMMUNE TOLERANCE BY VASOACTIVE INTESTINAL PEPTIDE_W|CYTOKINES AND INFLAMMATORY RESPONSE_WC|ALLOGRAFT REJECTION_K|T-CELL ANTIGEN RECEPTOR (TCR) PATHWAY DURING STAPHYLOCOCCUS AUREUS INFECTION_W|INFLAMMATORY BOWEL DISEASE (IBD)_K|ALLOGRAFT REJECTION_W|T CELL RECEPTOR SIGNALING PATHWAY_K|JAK-STAT SIGNALING PATHWAY_K|SELECTIVE EXPRESSION OF CHEMOKINE RECEPTORS DURING T-CELL POLARIZATION_W|INFLAMMATORY RESPONSE PATHWAY_W|INTESTINAL IMMUNE NETWORK FOR IGA PRODUCTION_K|AUTOIMMUNE THYROID DISEASE_K|CYTOKINE-CYTOKINE RECEPTOR INTERACTION_K|FOLATE METABOLISM_W|LEISHMANIASIS_K|VIRAL ACUTE MYOCARDITIS_W|TH1 AND TH2 CELL DIFFERENTIATION_K|SIGNALING BY INTERLEUKINS_R|CHAGAS DISEASE (AMERICAN TRYPANOSOMIASIS)_K|TH17 CELL DIFFERENTIATION_K|SPINAL CORD INJURY_W|RUNX1 AND FOXP3 CONTROL THE DEVELOPMENT OF REGULATORY T LYMPHOCYTES (TREGS)_R|MEASLES_K|CYTOKINE SIGNALING IN IMMUNE SYSTEM_R|ASTHMA_K|DEVELOPMENT AND HETEROGENEITY OF THE ILC FAMILY_W|AFRICAN TRYPANOSOMIASIS_K|GENE AND PROTEIN EXPRESSION BY JAK-STAT SIGNALING AFTER INTERLEUKIN-12 STIMULATION_R|GRAFT-VERSUS-HOST DISEASE_K|TYPE I DIABETES MELLITUS_K|ARYL HYDROCARBON RECEPTOR PATHWAY_W|INTERLEUKIN-12 SIGNALING_R|MALARIA_K|PHOTODYNAMIC THERAPY-INDUCED AP-1 SURVIVAL SIGNALING._W|INTERLEUKIN-12 FAMILY SIGNALING_R|PATHWAYS IN CANCER_K|IL-17 SIGNALING PATHWAY_K|AMOEBIASIS_K|C-TYPE LECTIN RECEPTOR SIGNALING PATHWAY_K|INTERLEUKIN-4 AND INTERLEUKIN-13 SIGNALING_R|TOXOPLASMOSIS_K|IMMUNE SYSTEM_R|SYSTEMIC LUPUS ERYTHEMATOSUS_K|TUBERCULOSIS_K|TRANSCRIPTIONAL REGULATION BY RUNX1_R|IL-18 SIGNALING PATHWAY_W|NUCLEAR RECEPTORS META-PATHWAY_W|IL-10 ANTI-INFLAMMATORY SIGNALING PATHWAY_W|INTERLEUKIN-2 SIGNALING_R|PI3K-AKT SIGNALING PATHWAY_W|PI3K-AKT SIGNALING PATHWAY_K|REGULATION OF IFNG SIGNALING_R	IFNG,IL10,IL2,IL4	3458358635583560	4			0	19295137	1	FALSE		FALSE			TRUE		1	4	2	0	0
625-45-6		LDPE,thermoplastics		FALSE	Wiesinger et al. (2021)	methoxyacetic acid	TRUE	25087-34-7	194	PLATINUM DRUG RESISTANCE_K|APOPTOSIS_WC|SMALL CELL LUNG CANCER_K|SMALL CELL LUNG CANCER_W|PATHWAYS IN CANCER_K|HEPATITIS C AND HEPATOCELLULAR CARCINOMA_W|TP53 NETWORK_WC|COPPER HOMEOSTASIS_W|G1 TO S CELL CYCLE CONTROL_WC|DNA DAMAGE RESPONSE_WC|P53 SIGNALING PATHWAY_K|RETINOBLASTOMA GENE IN CANCER_WC|ZINC HOMEOSTASIS_W|MIRNA REGULATION OF DNA DAMAGE RESPONSE_W|APOPTOSIS MODULATION AND SIGNALING_W|METALLOTHIONEINS BIND METALS_R|BLADDER CANCER_WC|BLADDER CANCER_K|INTEGRATED CANCER PATHWAY_W|ARYL HYDROCARBON RECEPTOR NETPATH_W|RESPONSE TO METAL IONS_R|NUCLEAR RECEPTORS META-PATHWAY_W|MIRNAS INVOLVED IN DNA DAMAGE RESPONSE_W|GASTRIN SIGNALING PATHWAY_W|DNA DAMAGE RESPONSE (ONLY ATM DEPENDENT)_WC|PHOTODYNAMIC THERAPY-INDUCED AP-1 SURVIVAL SIGNALING._W|CELL CYCLE_WC|CELL CYCLE_K|ENDOMETRIAL CANCER_K|ENDOMETRIAL CANCER_WC|NON-SMALL CELL LUNG CANCER_K|NON-SMALL CELL LUNG CANCER_WC|CHROMOSOMAL AND MICROSATELLITE INSTABILITY IN COLORECTAL CANCER_WC|PANCREATIC CANCER_K|CHRONIC MYELOID LEUKEMIA_K|CELLULAR SENESCENCE_K|HEPATOCELLULAR CARCINOMA_K|COLORECTAL CANCER_K|PANCREATIC ADENOCARCINOMA PATHWAY_WC|TNF ALPHA SIGNALING PATHWAY_W|APOPTOSIS_K|TRANSCRIPTIONAL REGULATION BY RUNX3_R|ENDOCRINE RESISTANCE_K|EPSTEIN-BARR VIRUS INFECTION_K|NOD1/2 SIGNALING PATHWAY_R|CELLULAR RESPONSES TO EXTERNAL STIMULI_R|THYROID CANCER_K|TRANSCRIPTIONAL REGULATION BY THE AP-2 (TFAP2) FAMILY OF TRANSCRIPTION FACTORS_R|APOPTOSIS SIGNALING PATHWAY_P|TRANSCRIPTIONAL REGULATION BY TP53_R|HUMAN CYTOMEGALOVIRUS INFECTION_K|THYROID HORMONE SIGNALING PATHWAY_K|CYCLIN D ASSOCIATED EVENTS IN G1_R|G1 PHASE_R|P53 PATHWAY FEEDBACK LOOPS 2_P|TP53 REGULATES TRANSCRIPTION OF CELL CYCLE GENES_R|MINERAL ABSORPTION_K|HUMAN T-CELL LEUKEMIA VIRUS 1 INFECTION_K|APOPTOSIS_K|PIP3 ACTIVATES AKT SIGNALING_R|MAMMARY GLAND DEVELOPMENT PATHWAY - INVOLUTION (STAGE 4 OF 4)_W|DNA IR-DOUBLE STRAND BREAKS (DSBS) AND CELLULAR RESPONSE VIA ATM_WC|NUCLEOTIDE-BINDING DOMAIN, LEUCINE RICH REPEAT CONTAINING RECEPTOR (NLR) SIGNALING PATHWAYS_R|HEPATITIS B_K|BREAST CANCER_K|MITOTIC G1-G1/S PHASES_R|MIRNA REGULATION OF PROSTATE CANCER SIGNALING PATHWAYS_W|CELL CYCLE_R|LNCRNA-MEDIATED MECHANISMS OF THERAPEUTIC RESISTANCE_WC|INTEGRATED BREAST CANCER PATHWAY_W|BREAST CANCER PATHWAY_WC|INTRACELLULAR SIGNALING BY SECOND MESSENGERS_R|DEUBIQUITINATION_R|CENTRAL CARBON METABOLISM IN CANCER_K|MAMMARY GLAND DEVELOPMENT PATHWAY - PUBERTY (STAGE 2 OF 4)_W|P53-DEPENDENT G1 DNA DAMAGE RESPONSE_R|P53-DEPENDENT G1/S DNA DAMAGE CHECKPOINT_R|MELANOMA_W|G1/S DNA DAMAGE CHECKPOINTS_R|AKT PHOSPHORYLATES TARGETS IN THE CYTOSOL_R|TP53 REGULATES TRANSCRIPTION OF GENES INVOLVED IN G1 CELL CYCLE ARREST_R|RAC1/PAK1/P38/MMP2 PATHWAY_W|GENERIC TRANSCRIPTION PATHWAY_R|HEAD AND NECK SQUAMOUS CELL CARCINOMA_W|PROGRAMMED CELL DEATH_R|GLIOMA_K|MELANOMA_K|KAPOSI SARCOMA-ASSOCIATED HERPESVIRUS INFECTION_K|TRANSCRIPTIONAL MISREGULATION IN CANCER_K|P53 PATHWAY_P|TNF RECEPTOR SUPERFAMILY (TNFSF) MEMBERS MEDIATING NON-CANONICAL NF-KB PATHWAY_R|REGULATION OF NECROPTOTIC CELL DEATH_R|PI3K-AKT SIGNALING PATHWAY_W|CELLULAR SENESCENCE_R|SIGNALING PATHWAYS IN GLIOBLASTOMA_W|CELL CYCLE, MITOTIC_R|PI3K-AKT SIGNALING PATHWAY_K|VIRAL CARCINOGENESIS_K|PROTEOGLYCANS IN CANCER_K|HEREDITARY LEIOMYOMATOSIS AND RENAL CELL CARCINOMA PATHWAY_WC|SUMOYLATION OF TRANSCRIPTION FACTORS_R|TICAM1, RIP1-MEDIATED IKK COMPLEX RECRUITMENT_R|RIPK1-MEDIATED REGULATED NECROSIS_R|REGULATED NECROSIS_R|RNA POLYMERASE II TRANSCRIPTION_R|TP53 REGULATES TRANSCRIPTION OF ADDITIONAL CELL CYCLE GENES WHOSE EXACT ROLE IN THE P53 PATHWAY REMAIN UNCERTAIN_R|ERBB SIGNALING PATHWAY_WC|UB-SPECIFIC PROCESSING PROTEASES_R|PI3K/AKT SIGNALING IN CANCER_R|PROSTATE CANCER_K|CONSTITUTIVE SIGNALING BY AKT1 E17K IN CANCER_R|IKK COMPLEX RECRUITMENT MEDIATED BY RIP1_R|IMMUNE SYSTEM_R|WNT SIGNALING PATHWAY AND PLURIPOTENCY_W|SENESCENCE AND AUTOPHAGY IN CANCER_W|INTERLEUKIN-4 AND INTERLEUKIN-13 SIGNALING_R|METASTATIC BRAIN TUMOR_W|TOXOPLASMOSIS_K|POST-TRANSLATIONAL PROTEIN MODIFICATION_R|GENE EXPRESSION (TRANSCRIPTION)_R|REGULATION OF TP53 ACTIVITY THROUGH ACETYLATION_R|TNFR1-INDUCED NFKAPPAB SIGNALING PATHWAY_R|MAMMARY GLAND DEVELOPMENT PATHWAY - PREGNANCY AND LACTATION (STAGE 3 OF 4)_W|GASTRIC CANCER NETWORK 2_W|ONCOGENE INDUCED SENESCENCE_R|REGULATION OF TNFR1 SIGNALING_R|OXIDATIVE STRESS INDUCED SENESCENCE_R|MIRNA REGULATION OF P53 PATHWAY IN PROSTATE CANCER_WC|OXIDATIVE STRESS_W|PHOTODYNAMIC THERAPY-INDUCED NF-KB SURVIVAL SIGNALING_WC|CYTOKINE SIGNALING IN IMMUNE SYSTEM_R|REGULATION OF TP53 DEGRADATION_R|TGF-BETA SIGNALING PATHWAY_WC|REGULATION OF TP53 EXPRESSION AND DEGRADATION_R|AMYOTROPHIC LATERAL SCLEROSIS (ALS)_W|OVARIAN TUMOR DOMAIN PROTEASES_R|CELL CYCLE CHECKPOINTS_R|THE EFFECT OF PROGERIN ON THE INVOLVED GENES IN HUTCHINSON-GILFORD PROGERIA SYNDROME_W|ATM SIGNALING PATHWAY_WC|FERROPTOSIS_W|FERROPTOSIS_K|MICRORNAS IN CANCER_K|OXIDATIVE DAMAGE_W|WNT SIGNALING PATHWAY_K|TNF RELATED WEAK INDUCER OF APOPTOSIS (TWEAK) SIGNALING PATHWAY_W|GASTRIC CANCER_K|TNF SIGNALING_R|INTRINSIC PATHWAY FOR APOPTOSIS_R|HEPATITIS B INFECTION_W|HIPPO SIGNALING PATHWAY_K|REGULATION OF TP53 ACTIVITY_R|NECROPTOSIS_K|JAK-STAT SIGNALING PATHWAY_K|AMYOTROPHIC LATERAL SCLEROSIS (ALS)_K|APOPTOSIS_R|CCKR SIGNALING MAP_P|SUMO E3 LIGASES SUMOYLATE TARGET PROTEINS_R|STABILIZATION OF P53_R|VITAMIN D RECEPTOR PATHWAY_W|SUMOYLATION_R|REGULATION OF PTEN GENE TRANSCRIPTION_R|DISEASES OF SIGNAL TRANSDUCTION_R|NOTCH SIGNALING PATHWAY NETPATH_WC|LUNG FIBROSIS_W|GENOTOXICITY PATHWAY_W|BASAL CELL CARCINOMA_K|FOCAL ADHESION_K|FOCAL ADHESION_W|PRADER-WILLI AND ANGELMAN SYNDROME_W|PATHWAYS AFFECTED IN ADENOID CYSTIC CARCINOMA_W|ASSOCIATION BETWEEN PHYSICO-CHEMICAL FEATURES AND TOXICITY ASSOCIATED PATHWAYS_W|HUMAN THYROID STIMULATING HORMONE (TSH) SIGNALING PATHWAY_W|AMP-ACTIVATED PROTEIN KINASE (AMPK) SIGNALING_W|THE ROLE OF GTSE1 IN G2/M PROGRESSION AFTER G2 CHECKPOINT_R|CELLULAR RESPONSES TO STRESS_R|INTERLEUKIN SIGNALING PATHWAY_P|DNA DAMAGE/TELOMERE STRESS INDUCED SENESCENCE_R|CYCLIN E ASSOCIATED EVENTS DURING G1/S TRANSITION_R|CYCLIN A:CDK2-ASSOCIATED EVENTS AT S PHASE ENTRY_R|ERBB SIGNALING PATHWAY_K|TP53 REGULATES METABOLIC GENES_R|MAPK6/MAPK4 SIGNALING_R|NCRNAS INVOLVED IN WNT SIGNALING IN HEPATOCELLULAR CARCINOMA_WC|THYROID HORMONES PRODUCTION AND THEIR PERIPHERAL DOWNSTREAM SIGNALLING EFFECTS REGARDING CONGENITAL HYPOTHYROIDISM_W|NF-KAPPA B SIGNALING PATHWAY_K|TOLL LIKE RECEPTOR 3 (TLR3) CASCADE_R|MYD88-INDEPENDENT TLR4 CASCADE_R|TRIF(TICAM1)-MEDIATED TLR4 SIGNALING_R|INNATE IMMUNE SYSTEM_R|TNFR2 NON-CANONICAL NF-KB PATHWAY_R|LNCRNA INVOLVEMENT IN CANONICAL WNT SIGNALING AND COLORECTAL CANCER_WC|ETHANOL METABOLISM RESULTING IN PRODUCTION OF ROS BY CYP2E1_W|CASPASE ACTIVATION VIA DEPENDENCE RECEPTORS IN THE ABSENCE OF LIGAND_R|POST-TRANSLATIONAL PROTEIN PHOSPHORYLATION_R	ACSL1,AP1G1,CASP9,CDKN1A,CDKN2A,DLG5,GLUL,GPSM2,MT1B,MT1L,MT1X,MT2A,MYC,MYO10,PIP,PLK2,PRSS23,QSOX1,RBBP7,S100P,TIGAR,TP53	2.18016e+89	22	BIRC2,BIRC3,CCND3,ESR1,NFE2L2,PMF1	3.29331e+21	6	2.15732e+31	4	FALSE		FALSE			TRUE		2	0	1	0	1
627-44-1	colorant,light stabilizer,catalyst	PUR		FALSE	Wiesinger et al. (2021),Groh et al. (2019),Stenmarck et al. (2017)		FALSE	9009-54-5	0				0			0	0	0	FALSE		FALSE			TRUE		1	3		0	1
628-51-3	byproduct	POM		FALSE	Lithner et al. (2011)		FALSE	9002-81-7	0				0			0	0	0	FALSE		FALSE			FALSE		1	1		0	1
628-63-7	plasticizer			FALSE	Wiesinger et al. (2021)		FALSE		0				0			0	0	0	FALSE		FALSE			TRUE		0	1		0	0
628-86-4	catalyst	PUR		FALSE	Wiesinger et al. (2021),Groh et al. (2019),Stenmarck et al. (2017)		FALSE	9009-54-5	0				0			0	0	0	FALSE		FALSE			FALSE		1	1		0	1
628-97-7	intermediate	acrylics,styrenics,PP	colored fishing floats,bowls	FALSE	Rani et al. (2015)		FALSE	9003-07-0	0				0			0	0	0	FALSE		FALSE			TRUE		3	1		2	1
629-11-8	monomer	TPU		FALSE	Lithner et al. (2011)		FALSE	9009-54-5	0				0			0	0	0	FALSE		FALSE			TRUE		1	1		0	1
629-14-1		LDPE,thermoplastics,HDPE		FALSE	Wiesinger et al. (2021)		FALSE	9002-88-4,25087-34-7	0				0			0	0	0	FALSE		FALSE			TRUE		3	0		0	2
629-59-4	hydrocarbon	PET,PP,PE	yellow packing string,fishing ropes,soda bottle wrappers,juice packs,snack packs,soda bottle caps,firecrackers,straw,plastic bags,white packing string,eel traps,bowls,water bottle caps	FALSE	Rani et al. (2015)	n-tetradecane	TRUE	25038-59-9,9003-07-0	78	CELLS AND MOLECULES INVOLVED IN LOCAL ACUTE INFLAMMATORY RESPONSE_W|LTF DANGER SIGNAL RESPONSE PATHWAY_W|PHOTODYNAMIC THERAPY-INDUCED NF-KB SURVIVAL SIGNALING_WC|INTERLEUKIN-10 SIGNALING_R|MIRNAS INVOLVEMENT IN THE IMMUNE RESPONSE IN SEPSIS_W|PERTUSSIS_K|SALMONELLA INFECTION_K|RHEUMATOID ARTHRITIS_K|AGE-RAGE SIGNALING PATHWAY IN DIABETIC COMPLICATIONS_K|SENESCENCE AND AUTOPHAGY IN CANCER_W|INTERLEUKIN-4 AND INTERLEUKIN-13 SIGNALING_R|SENESCENCE-ASSOCIATED SECRETORY PHENOTYPE (SASP)_R|SPINAL CORD INJURY_W|NON-ALCOHOLIC FATTY LIVER DISEASE (NAFLD)_K|NONALCOHOLIC FATTY LIVER DISEASE_W|CELLULAR SENESCENCE_K|SUDDEN INFANT DEATH SYNDROME (SIDS) SUSCEPTIBILITY PATHWAYS_W|INFLUENZA A_K|IL-10 ANTI-INFLAMMATORY SIGNALING PATHWAY_W|CELLULAR SENESCENCE_R|OVERVIEW OF NANOPARTICLE EFFECTS_W|CYTOKINE-CYTOKINE RECEPTOR INTERACTION_K|CYTOKINES AND INFLAMMATORY RESPONSE_WC|TLR4 SIGNALING AND TOLERANCE_W|RESISTIN AS A REGULATOR OF INFLAMMATION_W|SIGNAL TRANSDUCTION THROUGH IL1R_W|PRION DISEASES_K|GRAFT-VERSUS-HOST DISEASE_K|CELLULAR RESPONSES TO STRESS_R|THYMIC STROMAL LYMPHOPOIETIN (TSLP) SIGNALING PATHWAY_W|MALARIA_K|HEPATITIS C AND HEPATOCELLULAR CARCINOMA_W|SIGNALING BY INTERLEUKINS_R|LEGIONELLOSIS_K|CELLULAR RESPONSES TO EXTERNAL STIMULI_R|HEMATOPOIETIC STEM CELL DIFFERENTIATION_W|LUNG FIBROSIS_W|INFLAMMATORY BOWEL DISEASE (IBD)_K|NON-GENOMIC ACTIONS OF 1,25 DIHYDROXYVITAMIN D3_W|INTERLEUKIN SIGNALING PATHWAY_P|ALLOGRAFT REJECTION_W|T-CELL ANTIGEN RECEPTOR (TCR) SIGNALING PATHWAY_W|CYTOKINE SIGNALING IN IMMUNE SYSTEM_R|IL-17 SIGNALING PATHWAY_K|AMOEBIASIS_K|HEMATOPOIETIC CELL LINEAGE_K|CHAGAS DISEASE (AMERICAN TRYPANOSOMIASIS)_K|TOLL-LIKE RECEPTOR SIGNALING PATHWAY_W|TOLL-LIKE RECEPTOR SIGNALING PATHWAY_K|MEASLES_K|HEPATITIS B_K|REGULATION OF TOLL-LIKE RECEPTOR SIGNALING PATHWAY_W|HEPATITIS B INFECTION_W|NOD-LIKE RECEPTOR SIGNALING PATHWAY_K|TUBERCULOSIS_K|KAPOSI SARCOMA-ASSOCIATED HERPESVIRUS INFECTION_K|TRANSCRIPTIONAL MISREGULATION IN CANCER_K|HUMAN CYTOMEGALOVIRUS INFECTION_K|IL-18 SIGNALING PATHWAY_W|MAPK3 (ERK1) ACTIVATION_R|INTERLEUKIN-1 INDUCED ACTIVATION OF NF-KAPPA-B_W|INTERLEUKIN-6 SIGNALING_R|IMMUNE SYSTEM_R|NCRNAS INVOLVED IN STAT3 SIGNALING IN HEPATOCELLULAR CARCINOMA_WC|SIMPLIFIED DEPICTION OF MYD88 DISTINCT INPUT-OUTPUT PATHWAY_W|HYPERTROPHY MODEL_W|PATHWAYS IN CANCER_K|TRANSCRIPTION FACTOR REGULATION IN ADIPOGENESIS_W|VITAMIN D IN INFLAMMATORY DISEASES_W|RAF-INDEPENDENT MAPK1/3 ACTIVATION_R|EBV LMP1 SIGNALING_W|INTERLEUKIN-6 FAMILY SIGNALING_R|ATF4 ACTIVATES GENES_R|EXTRACELLULAR VESICLES IN THE CROSSTALK OF CARDIAC CELLS_W|PERK REGULATES GENE EXPRESSION_R|ANTIFOLATE RESISTANCE_K|DEVELOPMENT AND HETEROGENEITY OF THE ILC FAMILY_W|AFRICAN TRYPANOSOMIASIS_K	CXCL8,IL1A,IL6	357635523569	3			0	19720135	1	FALSE		FALSE			TRUE		3	1	2	13	2
629-78-7	hydrocarbon	PP,PE	fishing ropes,candy bags,snack packs,soda bottle caps,firecrackers,straw,plastic bags,white packing string,bowls,green packing string,meat can covers	FALSE	Rani et al. (2015)		FALSE	25038-59-9,9003-07-0	0				0			0	0	0	FALSE		FALSE			TRUE		2	1		11	2
629-96-9	lubricant	PE	plastic bags,soda bottle caps	FALSE	Rani et al. (2015)		FALSE	25038-59-9	0				0			0	0	0	FALSE		FALSE			TRUE		1	1		2	1
630-08-0	colorant,odor agent,intermediate,monomer,processing aid,biocide,plasticizer			FALSE	Wiesinger et al. (2021)	carbon monoxide	TRUE		163	CELLS AND MOLECULES INVOLVED IN LOCAL ACUTE INFLAMMATORY RESPONSE_W|MALARIA_K|LEGIONELLOSIS_K|TNF SIGNALING PATHWAY_K|MIRNAS INVOLVEMENT IN THE IMMUNE RESPONSE IN SEPSIS_W|FOLATE METABOLISM_W|AFRICAN TRYPANOSOMIASIS_K|SELENIUM MICRONUTRIENT NETWORK_W|TNF ALPHA SIGNALING PATHWAY_W|INTERLEUKIN-10 SIGNALING_R|AMYOTROPHIC LATERAL SCLEROSIS (ALS)_K|INTERLEUKIN-4 AND INTERLEUKIN-13 SIGNALING_R|VITAMIN B12 METABOLISM_W|HEPATITIS B_K|NONALCOHOLIC FATTY LIVER DISEASE_W|MIRNA REGULATION OF P53 PATHWAY IN PROSTATE CANCER_WC|VIRAL ACUTE MYOCARDITIS_W|PHOTODYNAMIC THERAPY-INDUCED NF-KB SURVIVAL SIGNALING_WC|APOPTOSIS_WC|IL-18 SIGNALING PATHWAY_W|AMYOTROPHIC LATERAL SCLEROSIS (ALS)_W|TUBERCULOSIS_K|OXIDATIVE DAMAGE_W|MICRORNAS IN CANCER_K|HUMAN COMPLEMENT SYSTEM_W|AGE-RAGE SIGNALING PATHWAY IN DIABETIC COMPLICATIONS_K|TNF RELATED WEAK INDUCER OF APOPTOSIS (TWEAK) SIGNALING PATHWAY_W|FAS LIGAND (FASL) PATHWAY AND STRESS INDUCTION OF HEAT SHOCK PROTEINS (HSP) REGULATION_W|SIGNALING BY INTERLEUKINS_R|INTEGRATED CANCER PATHWAY_W|APOPTOSIS SIGNALING PATHWAY_P|EPSTEIN-BARR VIRUS INFECTION_K|NETRIN-UNC5B SIGNALING PATHWAY_W|SPINAL CORD INJURY_W|PLATELET-MEDIATED INTERACTIONS WITH VASCULAR AND CIRCULATING CELLS_W|VIRAL MYOCARDITIS_K|APOPTOSIS MODULATION BY HSP70_W|OVERVIEW OF NANOPARTICLE EFFECTS_W|NANOMATERIAL INDUCED APOPTOSIS_W|AGE/RAGE PATHWAY_W|REGULATION OF TOLL-LIKE RECEPTOR SIGNALING PATHWAY_W|ALZHEIMERS DISEASE_W|HEPATITIS B INFECTION_W|P53 SIGNALING PATHWAY_K|INFLUENZA A_K|CASPASE ACTIVATION VIA EXTRINSIC APOPTOTIC SIGNALLING PATHWAY_R|EXTRACELLULAR VESICLES IN THE CROSSTALK OF CARDIAC CELLS_W|IMMUNE SYSTEM_R|ALLOGRAFT REJECTION_W|KAPOSI SARCOMA-ASSOCIATED HERPESVIRUS INFECTION_K|RHEUMATOID ARTHRITIS_K|FAS SIGNALING PATHWAY_P|APOPTOSIS MODULATION AND SIGNALING_W|IL-17 SIGNALING PATHWAY_K|CYTOKINE SIGNALING IN IMMUNE SYSTEM_R|DEVELOPMENT AND HETEROGENEITY OF THE ILC FAMILY_W|APOPTOSIS_K|SMALL CELL LUNG CANCER_W|HUMAN IMMUNODEFICIENCY VIRUS 1 INFECTION_K|HUMAN CYTOMEGALOVIRUS INFECTION_K|TOXOPLASMOSIS_K|NUCLEOTIDE-BINDING OLIGOMERIZATION DOMAIN (NOD) PATHWAY_W|FIBRIN COMPLEMENT RECEPTOR 3 SIGNALING PATHWAY_W|INTRINSIC PATHWAY FOR APOPTOSIS_R|HEPATITIS C AND HEPATOCELLULAR CARCINOMA_W|APOPTOSIS_K|COPPER HOMEOSTASIS_W|CASPASE ACTIVATION VIA DEPENDENCE RECEPTORS IN THE ABSENCE OF LIGAND_R|NON-ALCOHOLIC FATTY LIVER DISEASE (NAFLD)_K|INTEGRATED BREAST CANCER PATHWAY_W|NANOPARTICLE TRIGGERED REGULATED NECROSIS_W|CASPASE-MEDIATED CLEAVAGE OF CYTOSKELETAL PROTEINS_R|INFLAMMATORY BOWEL DISEASE (IBD)_K|TNFR1-INDUCED PROAPOPTOTIC SIGNALING_R|NOD-LIKE RECEPTOR SIGNALING PATHWAY_K|ALZHEIMER DISEASE_K|DNA DAMAGE RESPONSE_WC|NON-SMALL CELL LUNG CANCER_WC|PLATINUM DRUG RESISTANCE_K|LET-7 INHIBITION OF ES CELL REPROGRAMMING_W|HERPES SIMPLEX INFECTION_K|CYTOSOLIC DNA-SENSING PATHWAY_W|PERTUSSIS_K|HUNTINGTON DISEASE_K|PARKINSONS DISEASE PATHWAY_W|INTEGRIN CELL SURFACE INTERACTIONS_R|LTF DANGER SIGNAL RESPONSE PATHWAY_W|CORTICOTROPIN-RELEASING HORMONE SIGNALING PATHWAY_W|MIRNA REGULATION OF DNA DAMAGE RESPONSE_W|SMALL CELL LUNG CANCER_K|NF-KAPPA B SIGNALING PATHWAY_K|AMOEBIASIS_K|TRANSCRIPTION FACTOR REGULATION IN ADIPOGENESIS_W|VITAMIN D IN INFLAMMATORY DISEASES_W|CHAGAS DISEASE (AMERICAN TRYPANOSOMIASIS)_K|TOLL-LIKE RECEPTOR SIGNALING PATHWAY_W|TOLL-LIKE RECEPTOR SIGNALING PATHWAY_K|C-TYPE LECTIN RECEPTOR SIGNALING PATHWAY_K|IL1 AND MEGAKARYOCYTES IN OBESITY_W|INSULIN RESISTANCE_K|CYTOKINES AND INFLAMMATORY RESPONSE_WC|MTHFR DEFICIENCY_W|HUMAN T-CELL LEUKEMIA VIRUS 1 INFECTION_K|TLR4 SIGNALING AND TOLERANCE_W|ANTIFOLATE RESISTANCE_K|RESISTIN AS A REGULATOR OF INFLAMMATION_W|REGULATION OF TNFR1 SIGNALING_R|PLATELET DEGRANULATION_R|NATURAL KILLER CELL MEDIATED CYTOTOXICITY_K|SIGNAL TRANSDUCTION THROUGH IL1R_W|PRION DISEASES_K|RESPONSE TO ELEVATED PLATELET CYTOSOLIC CA2+_R|ROLE OF OSX AND MIRNAS IN TOOTH DEVELOPMENT_W|OVERVIEW OF LEUKOCYTE-INTRINSIC HIPPO PATHWAY FUNCTIONS_W|NOD1/2 SIGNALING PATHWAY_R|CYTOKINE-CYTOKINE RECEPTOR INTERACTION_K|FLUID SHEAR STRESS AND ATHEROSCLEROSIS_K|SLEEP REGULATION_W|APOPTOTIC CLEAVAGE OF CELLULAR PROTEINS_R|DEATH RECEPTOR SIGNALLING_R|EXTRACELLULAR MATRIX ORGANIZATION_R|CELL ADHESION MOLECULES (CAMS)_K|GRAFT-VERSUS-HOST DISEASE_K|PATHWAYS IN CANCER_K|IL-6 SIGNALING PATHWAY_WC|TNF SIGNALING_R|SUDDEN INFANT DEATH SYNDROME (SIDS) SUSCEPTIBILITY PATHWAYS_W|PI3 KINASE PATHWAY_P|HUMAN PAPILLOMAVIRUS INFECTION_K|NO/CGMP/PKG MEDIATED NEUROPROTECTION_W|APOPTOSIS_R|MIRNAS INVOLVED IN DNA DAMAGE RESPONSE_W|PROGRAMMED CELL DEATH_R|PHOTODYNAMIC THERAPY-INDUCED AP-1 SURVIVAL SIGNALING._W|APOPTOTIC EXECUTION PHASE_R|DNA IR-DOUBLE STRAND BREAKS (DSBS) AND CELLULAR RESPONSE VIA ATM_WC|RANKL/RANK (RECEPTOR ACTIVATOR OF NFKB (LIGAND)) SIGNALING PATHWAY_W|NUCLEOTIDE-BINDING DOMAIN, LEUCINE RICH REPEAT CONTAINING RECEPTOR (NLR) SIGNALING PATHWAYS_R|STAPHYLOCOCCUS AUREUS INFECTION_K|CARDIAC HYPERTROPHIC RESPONSE_W|ENDOMETRIAL CANCER_K|NOVEL INTRACELLULAR COMPONENTS OF RIG-I-LIKE RECEPTOR (RLR) PATHWAY_W|ENDOMETRIAL CANCER_WC|LUNG FIBROSIS_W|TYROBP CAUSAL NETWORK_W|CYTOSOLIC DNA-SENSING PATHWAY_K|PROTEOGLYCANS IN CANCER_K|ADIPOCYTOKINE SIGNALING PATHWAY_K|HEAD AND NECK SQUAMOUS CELL CARCINOMA_W|RIG-I-LIKE RECEPTOR SIGNALING PATHWAY_K|NON-GENOMIC ACTIONS OF 1,25 DIHYDROXYVITAMIN D3_W|CHROMOSOMAL AND MICROSATELLITE INSTABILITY IN COLORECTAL CANCER_WC|EGFR TYROSINE KINASE INHIBITOR RESISTANCE_K|HYPERTROPHIC CARDIOMYOPATHY (HCM)_K|SALMONELLA INFECTION_K|COLORECTAL CANCER_K|INTERFERON GAMMA SIGNALING_R|PLATELET ACTIVATION, SIGNALING AND AGGREGATION_R|PI3K/AKT SIGNALING IN CANCER_R|HEMATOPOIETIC CELL LINEAGE_K|PROSTATE CANCER_K|MICRORNAS IN CARDIOMYOCYTE HYPERTROPHY_W|TNFR2 NON-CANONICAL NF-KB PATHWAY_R	CASP3,CASP8,CASP9,CRP,FGB,ICAM1,IL18,IL6,MIR1224,MIR186,MIR197,MIR21,MIR2861,MIR342,MIR3654,MIR374B,MIR615,MIR6722,MIR93,MIRLET7E,MIRLET7I,NDRG1,PTEN,SELP,TNF,TNFRSF1B,VCAM1	8.36842e+146	27	SOD1	6647	1	3.12683e+47	6	FALSE		FALSE			TRUE		0	7	3	0	0
63148-62-9	sealing compound,flame retardant,solvent,viscosity adjustor,surfactant,stabilizer,release agent,adhesive,antistatic agent,hardener,defoamer,catalyst,paint filler,softener,colorant,anti-foaming agent,additive,surface treatment finishing agent,anti-friction agent,lubricant,filler,stabilizer,adhesive	POM,PP,ABS,PC,PE,PA	food-contact products,manufacturing container metals,adhesive,adhesive,food contact	FALSE	Groh et al. (2019)		FALSE	9003-07-0,9003-56-9,25014-31-7,25038-59-9,9002-81-7	0				0			0	0	0	FALSE		FALSE			TRUE		6	23		5	5
63157-72-2	colorant			FALSE	Wiesinger et al. (2021)		FALSE		0				0			0	0	0	FALSE		FALSE			FALSE		0	1		0	0
632-99-5				FALSE	Wiesinger et al. (2021)		FALSE		0				0			0	0	0	TRUE	2B	FALSE			TRUE		0	0		0	0
633-03-4	colorant,filler			TRUE	Wiesinger et al. (2021)		FALSE		0				0			0	0	0	FALSE		FALSE			FALSE		0	2		0	0
633-96-5	intermediate			FALSE	Wiesinger et al. (2021)		FALSE		0				0			0	0	0	FALSE		FALSE			TRUE		0	1		0	0
63393-96-4	colorant,light stabilizer			FALSE	Wiesinger et al. (2021)		FALSE		0				0			0	0	0	FALSE		FALSE			FALSE		0	2		0	0
63449-39-8	sealing compound,flame retardant,crosslinker,light stabilizer,adhesive,antistatic agent,processing aid,process regulator,initiator,hardener,plasticizer,catalyst,biocide,adhesion promoter,blowing agent,softener,colorant,odor agent,intermediate,lubricant,filler,adhesive	PET,PS,CPE,PVC,PO,PP,styrenics,PA,cellulose plastics,CR,CSM	food-contact products,manufacturing container metals,adhesive,adhesive,food contact	FALSE	Hahladakis et al. (2018),Campanale et al. (2020),Wiesinger et al. (2021),Groh et al. (2019)		FALSE	68037-39-8,68648-82-8,9003-07-0,9010-98-4,26099-71-8,9003-53-6,25038-59-9,25014-31-7,63231-66-3	0				0			0	0	0	FALSE		FALSE			TRUE		11	22		5	9
63449-41-2	biocide,light stabilizer,filler,processing aid	PUR,rubbers,PET,PVC		FALSE	Wiesinger et al. (2021)		FALSE	9009-54-5,25038-59-9,68648-82-8	0				0			0	0	0	FALSE		FALSE			TRUE		4	4		0	3
6358-29-8	light stabilizer,intermediate,processing aid,lubricant,heat stabilizer,antioxidant			FALSE	Wiesinger et al. (2021)		FALSE		0				0			0	0	0	FALSE		FALSE			FALSE		0	6		0	0
6358-30-1	colorant,adhesive,food packaging,filler,pigment,adhesive		manufacturing container metals,organic pigments,organic pigments,adhesive,adhesive,food-contact products,food packaging,food contact	FALSE	Groh et al. (2019)		FALSE		0				0			0	0	0	FALSE		FALSE			FALSE		0	6		8	0
6358-31-2	colorant,catalyst,crosslinker,adhesive,initiator,food packaging,adhesive		food-contact products,manufacturing container metals,food packaging,adhesive,adhesive,food contact	FALSE	Wiesinger et al. (2021),Groh et al. (2019)		FALSE		0				0			0	0	0	FALSE		FALSE			FALSE		0	7		6	0
6358-85-6	colorant,food packaging,pigment		food-contact products,food packaging,organic pigments,organic pigments,food contact	FALSE	Groh et al. (2019)		FALSE		0				0			0	0	0	FALSE		FALSE			FALSE		0	3		5	0
63589-47-9	intermediate,processing aid			FALSE	Wiesinger et al. (2021)		FALSE		0				0			0	0	0	FALSE		FALSE			FALSE		0	2		0	0
6359-45-1				FALSE	Wiesinger et al. (2021)		FALSE		0				0			0	0	0	FALSE		FALSE			FALSE		0	0		0	0
6359-50-8		PA,PET		FALSE	Wiesinger et al. (2021)		FALSE	25014-31-7,25038-59-9	0				0			0	0	0	FALSE		FALSE			FALSE		2	0		0	2
6362-80-7	light stabilizer,heat stabilizer	PVC		FALSE	Wiesinger et al. (2021)		FALSE	68648-82-8	0				0			0	0	0	FALSE		FALSE			FALSE		1	2		0	1
637-12-7	colorant,anti-foaming agent,stabilizer,adhesive,lubricant,process regulator,hardener,filler,adhesive,stabilizer		adhesive,adhesive,manufacturing plastics,manufacturing rubber	FALSE	Groh et al. (2019)		FALSE		0				0			0	0	0	FALSE		FALSE			TRUE		0	10		4	0
63738-22-7				FALSE	Wiesinger et al. (2021)		FALSE		0				0			0	0	0	FALSE		FALSE			FALSE		0	0		0	0
63747-58-0	flame retardant	epoxies		FALSE	Stenmarck et al. (2017)		FALSE		0				0			0	0	0	FALSE		FALSE			FALSE		1	1		0	0
638-16-4		LDPE,HDPE		FALSE	Wiesinger et al. (2021)		FALSE	9002-88-4,25087-34-7	0				0			0	0	0	FALSE		FALSE			FALSE		2	0		0	2
638-38-0		PET		FALSE	Wiesinger et al. (2021)		FALSE	25038-59-9	0				0			0	0	0	FALSE		FALSE			TRUE		1	0		0	1
6381-92-6		PA		FALSE	Wiesinger et al. (2021)		FALSE	25014-31-7	0				0			0	0	0	FALSE		FALSE			TRUE		1	0		0	1
63843-89-0	antioxidant,colorant,light stabilizer	LDPE,PET,PS,PVC,PUR,HDPE,ABS,PC,PP,PA,thermoplastics		FALSE	Wiesinger et al. (2021),Akoueson et al. (2021)		FALSE	9002-88-4,68648-82-8,25087-34-7,9003-07-0,9003-53-6,25038-59-9,9003-56-9,25014-31-7,9009-54-5	0				0			0	0	0	FALSE		FALSE			FALSE		11	3		0	9
6386-38-5	sealing compound,stabilizer,breakdown product,non-intentionally added substance,lubricant,antioxidant,filler,stabilizer			FALSE	Groh et al. (2019)		FALSE		0				0			0	0	0	FALSE		FALSE			FALSE		0	8		0	0
639-58-7	stabilizer,crosslinker,antimicrobial,processing aid,filler,stabilizer,sealant	PUR,PVC,PUR foam,PVC	doors,boards,plastisol roof,wrapping films,PVC flooring,ear protection equipment,gutters,bottles,beach balls,diapers,car seats,sealants,sealants,scotch brite,sewage pipes,blister packaging,bags,rainwear,blinds,water pipes,vinyl wallpaper,containers,windows,shower curtains,adhesives,paints	FALSE	Wiesinger et al. (2021),Groh et al. (2019),Stenmarck et al. (2017)	triphenyltin chloride	TRUE	9009-54-5,68648-82-8	10	METABOLISM OF STEROID HORMONES_R|METABOLISM OF STEROIDS_R|STEROID HORMONE BIOSYNTHESIS_K|CLASSICAL PATHWAY OF STEROIDOGENESIS, INCLUDING DISEASES_W|ENDOGENOUS STEROLS_R|PROSTAGLANDIN SYNTHESIS AND REGULATION_W|OVARIAN STEROIDOGENESIS_K|APOPTOSIS-RELATED NETWORK DUE TO ALTERED NOTCH3 IN OVARIAN CANCER_W|CYTOCHROME P450 - ARRANGED BY SUBSTRATE TYPE_R|METABOLISM OF LIPIDS_R	CGB3,CYP19A1,HSD11B2,HSD17B1,RXRA	1.08216e+19	5	ANXA5,GAPDH,NME2,VIM	308259748317431	4	3.16345e+39	5	FALSE		FALSE			TRUE	histology - proliferation	4	7	1	26	2
64-17-5	sealing compound,flame retardant,crosslinker,antimicrobial,thickener,solvent,viscosity adjustor,surfactant,stabilizer,surface treatment film forming agent,adhesive,antistatic agent,processing aid,process regulator,food packaging,hardener,monomer,catalyst,extraction agent,adhesion promoter,paint filler,softener,colorant,anti-foaming agent,diluent,additive,anti-friction agent,lubricant,dispersing agent,filler,stabilizer,adhesive	LDPE,HDPE,PP,thermoplastics	manufacturing container metals,adhesive,adhesive,toxic hazardous fragrances,food-contact products,food packaging,food contact	FALSE	Wiesinger et al. (2021),Groh et al. (2019),Lithner et al. (2011)	ethanol	TRUE	9002-88-4,9003-07-0,25087-34-7	824	NUCLEAR RECEPTORS META-PATHWAY_W|SENESCENCE AND AUTOPHAGY IN CANCER_W|PATHWAYS IN CANCER_K|INTERLEUKIN-4 AND INTERLEUKIN-13 SIGNALING_R|APOPTOSIS_K|APOPTOSIS_WC|IL-18 SIGNALING PATHWAY_W|HEPATITIS C AND HEPATOCELLULAR CARCINOMA_W|NECROPTOSIS_K|FLUID SHEAR STRESS AND ATHEROSCLEROSIS_K|APOPTOSIS MODULATION AND SIGNALING_W|LUNG FIBROSIS_W|APOPTOSIS SIGNALING PATHWAY_P|PKMTS METHYLATE HISTONE LYSINES_R|SIGNALING BY INTERLEUKINS_R|HIF-1 SIGNALING PATHWAY_K|NUCLEAR RECEPTORS IN LIPID METABOLISM AND TOXICITY_W|DNA DAMAGE RESPONSE (ONLY ATM DEPENDENT)_WC|TNF SIGNALING PATHWAY_K|SREBF AND MIR33 IN CHOLESTEROL AND LIPID HOMEOSTASIS_W|VEGFA-VEGFR2 SIGNALING PATHWAY_W|TNF RELATED WEAK INDUCER OF APOPTOSIS (TWEAK) SIGNALING PATHWAY_W|ENDOCRINE RESISTANCE_K|CELLULAR RESPONSES TO EXTERNAL STIMULI_R|NOD-LIKE RECEPTOR SIGNALING PATHWAY_K|AGE-RAGE SIGNALING PATHWAY IN DIABETIC COMPLICATIONS_K|GASTRIN SIGNALING PATHWAY_W|APOPTOSIS_K|IL-17 SIGNALING PATHWAY_K|SMALL CELL LUNG CANCER_K|ADIPOGENESIS_W|CHROMOSOMAL AND MICROSATELLITE INSTABILITY IN COLORECTAL CANCER_WC|CYTOKINE SIGNALING IN IMMUNE SYSTEM_R|FOXO SIGNALING PATHWAY_K|PHOTODYNAMIC THERAPY-INDUCED AP-1 SURVIVAL SIGNALING._W|PERTUSSIS_K|HISTONE MODIFICATIONS_W|VITAMIN D RECEPTOR PATHWAY_W|SMALL CELL LUNG CANCER_W|CELLULAR RESPONSES TO STRESS_R|CORTICOTROPIN-RELEASING HORMONE SIGNALING PATHWAY_W|COLORECTAL CANCER_K|EPITHELIAL TO MESENCHYMAL TRANSITION IN COLORECTAL CANCER_WC|PHOTODYNAMIC THERAPY-INDUCED HIF-1 SURVIVAL SIGNALING_WC|STEROL REGULATORY ELEMENT-BINDING PROTEINS (SREBP) SIGNALLING_W|FOLATE METABOLISM_W|PATHWAYS IN CLEAR CELL RENAL CELL CARCINOMA_WC|OVERVIEW OF NANOPARTICLE EFFECTS_W|PROTEOGLYCANS IN CANCER_K|SPINAL CORD INJURY_W|AUTOPHAGY_K|VIRAL ACUTE MYOCARDITIS_W|TGF-BETA RECEPTOR SIGNALING_WC|ENDOCHONDRAL OSSIFICATION_W|NON-ALCOHOLIC FATTY LIVER DISEASE (NAFLD)_K|METABOLISM OF STEROIDS_R|NONALCOHOLIC FATTY LIVER DISEASE_W|CYTOKINES AND INFLAMMATORY RESPONSE_WC|TRANSCRIPTIONAL MISREGULATION IN CANCER_K|CELLULAR SENESCENCE_R|CELLULAR SENESCENCE_K|HEPATITIS B_K|PROGRAMMED CELL DEATH_R|HEPATITIS C_K|FATTY ACID OMEGA OXIDATION_W|OXIDATIVE STRESS_W|P53 SIGNALING PATHWAY_K|CHAGAS DISEASE (AMERICAN TRYPANOSOMIASIS)_K|NETRIN-UNC5B SIGNALING PATHWAY_W|CHROMATIN MODIFYING ENZYMES_R|CHROMATIN ORGANIZATION_R|SIGNALING BY NUCLEAR RECEPTORS_R|PHOTODYNAMIC THERAPY-INDUCED NF-KB SURVIVAL SIGNALING_WC|CCKR SIGNALING MAP_P|NANOPARTICLE TRIGGERED REGULATED NECROSIS_W|INTERLEUKIN-10 SIGNALING_R|GENERIC TRANSCRIPTION PATHWAY_R|PANCREATIC CANCER_K|DIFFERENTIATION PATHWAY_W|LEGIONELLOSIS_K|PHASE I - FUNCTIONALIZATION OF COMPOUNDS_R|ADIPOCYTOKINE SIGNALING PATHWAY_K|KAPOSI SARCOMA-ASSOCIATED HERPESVIRUS INFECTION_K|APOPTOSIS_R|HUMAN T-CELL LEUKEMIA VIRUS 1 INFECTION_K|CANONICAL AND NON-CANONICAL TGF-B SIGNALING_W|IMMUNE SYSTEM_R|SALMONELLA INFECTION_K|SENESCENCE-ASSOCIATED SECRETORY PHENOTYPE (SASP)_R|TRANSCRIPTION FACTOR REGULATION IN ADIPOGENESIS_W|NRF2 PATHWAY_W|NUCLEAR RECEPTORS_W|TGF-B SIGNALING IN THYROID CELLS FOR EPITHELIAL-MESENCHYMAL TRANSITION_WC|MAMMARY GLAND DEVELOPMENT PATHWAY - EMBRYONIC DEVELOPMENT (STAGE 1 OF 4)_W|CYTOCHROME P450 - ARRANGED BY SUBSTRATE TYPE_R|LYSINE DEGRADATION_K|TOXOPLASMOSIS_K|RUNX1 REGULATES GENES INVOLVED IN MEGAKARYOCYTE DIFFERENTIATION AND PLATELET FUNCTION_R|ACTIVATION OF ANTERIOR HOX GENES IN HINDBRAIN DEVELOPMENT DURING EARLY EMBRYOGENESIS_R|ACTIVATION OF HOX GENES DURING DIFFERENTIATION_R|RHEUMATOID ARTHRITIS_K|BLADDER CANCER_K|SELENIUM MICRONUTRIENT NETWORK_W|DNA DAMAGE RESPONSE_WC|INFLUENZA A_K|REGULATION OF CHOLESTEROL BIOSYNTHESIS BY SREBP (SREBF)_R|MIRNA REGULATION OF DNA DAMAGE RESPONSE_W|HEAD AND NECK SQUAMOUS CELL CARCINOMA_W|HEPATITIS B INFECTION_W|TNF ALPHA SIGNALING PATHWAY_W|INTEGRATED BREAST CANCER PATHWAY_W|TP53 NETWORK_WC|HEREDITARY LEIOMYOMATOSIS AND RENAL CELL CARCINOMA PATHWAY_WC|SIGNALING BY NODAL_R|GLIOMA_K|RNA POLYMERASE II TRANSCRIPTION_R|THYROID CANCER_K|NUCLEAR RECEPTOR TRANSCRIPTION PATHWAY_R|NON-SMALL CELL LUNG CANCER_WC|MITOPHAGY_K|CIRCADIAN RHYTHM RELATED GENES_W|AMYOTROPHIC LATERAL SCLEROSIS (ALS)_W|PANCREATIC ADENOCARCINOMA PATHWAY_WC|AGE/RAGE PATHWAY_W|LEISHMANIASIS_K|FOCAL ADHESION_K|TGF-BETA SIGNALING PATHWAY_WC|TH17 CELL DIFFERENTIATION_K|OXIDATIVE STRESS INDUCED SENESCENCE_R|CYTOKINE-CYTOKINE RECEPTOR INTERACTION_K|BRAIN-DERIVED NEUROTROPHIC FACTOR (BDNF) SIGNALING PATHWAY_W|VITAMIN B12 METABOLISM_W|FOCAL ADHESION_W|MELANOMA_W|GLYCOLYSIS / GLUCONEOGENESIS_K|TGF-BETA SIGNALING PATHWAY_K|MICRORNAS IN CANCER_K|ARYL HYDROCARBON RECEPTOR PATHWAY_W|GASTRIC CANCER_K|PHOTODYNAMIC THERAPY-INDUCED UNFOLDED PROTEIN RESPONSE_W|C-TYPE LECTIN RECEPTOR SIGNALING PATHWAY_K|ACTIVATION OF GENE EXPRESSION BY SREBF (SREBP)_R|MALARIA_K|TUBERCULOSIS_K|HAIR FOLLICLE DEVELOPMENT: CYTODIFFERENTIATION (PART 3 OF 3)_W|PROSTATE CANCER_K|PHOTODYNAMIC THERAPY-INDUCED NFE2L2 (NRF2) SURVIVAL SIGNALING_W|MAPK SIGNALING PATHWAY_K|SUMOYLATION OF INTRACELLULAR RECEPTORS_R|DETOXIFICATION OF REACTIVE OXYGEN SPECIES_R|TOLL LIKE RECEPTOR 3 (TLR3) CASCADE_R|ONCOSTATIN M SIGNALING PATHWAY_W|NON-SMALL CELL LUNG CANCER_K|PI3K-AKT SIGNALING PATHWAY_K|INTRINSIC PATHWAY FOR APOPTOSIS_R|IL1 AND MEGAKARYOCYTES IN OBESITY_W|HYPOTHESIZED PATHWAYS IN PATHOGENESIS OF CARDIOVASCULAR DISEASE_W|MYD88-INDEPENDENT TLR4 CASCADE_R|TRIF(TICAM1)-MEDIATED TLR4 SIGNALING_R|PROTEIN PROCESSING IN ENDOPLASMIC RETICULUM_K|PI3K-AKT SIGNALING PATHWAY_W|BIOSYNTHESIS OF AMINO ACIDS_K|APOPTOTIC EXECUTION PHASE_R|HYPERTROPHY MODEL_W|RIPK1-MEDIATED REGULATED NECROSIS_R|REGULATED NECROSIS_R|SIRT1 NEGATIVELY REGULATES RRNA EXPRESSION_R|PRE-NOTCH TRANSCRIPTION AND TRANSLATION_R|DEVELOPMENT AND HETEROGENEITY OF THE ILC FAMILY_W|PLATELET DEGRANULATION_R|AMPK SIGNALING PATHWAY_K|HEPATOCELLULAR CARCINOMA_K|APOPTOTIC CLEAVAGE OF CELL ADHESION PROTEINS_R|NF-KAPPA B SIGNALING PATHWAY_K|TOLL-LIKE RECEPTOR SIGNALING PATHWAY_W|TOLL-LIKE RECEPTOR SIGNALING PATHWAY_K|FERROPTOSIS_W|FERROPTOSIS_K|EGFR TYROSINE KINASE INHIBITOR RESISTANCE_K|P53 PATHWAY_P|NON-GENOMIC ACTIONS OF 1,25 DIHYDROXYVITAMIN D3_W|ENDOMETRIAL CANCER_WC|OXIDATION BY CYTOCHROME P450_W|RNA POLYMERASE I PROMOTER OPENING_R|GENE EXPRESSION (TRANSCRIPTION)_R|RESPONSE TO ELEVATED PLATELET CYTOSOLIC CA2+_R|HUMAN CYTOMEGALOVIRUS INFECTION_K|DNA DAMAGE/TELOMERE STRESS INDUCED SENESCENCE_R|BLADDER CANCER_WC|EXTRACELLULAR MATRIX ORGANIZATION_R|HEMOSTASIS_R|PERK REGULATES GENE EXPRESSION_R|COLLAGEN FORMATION_R|COMPUTATIONAL MODEL OF AEROBIC GLYCOLYSIS_W|DNA METHYLATION_R|TRANSCRIPTIONAL REGULATION BY RUNX1_R|APELIN SIGNALING PATHWAY_K|PRE-NOTCH EXPRESSION AND PROCESSING_R|FORMATION OF THE BETA-CATENIN:TCF TRANSACTIVATING COMPLEX_R|TGF-BETA SIGNALING PATHWAY_P|BREAST CANCER PATHWAY_WC|PRIMARY FOCAL SEGMENTAL GLOMERULOSCLEROSIS FSGS_W|SIGNALING BY RETINOIC ACID_R|ROLE OF OSX AND MIRNAS IN TOOTH DEVELOPMENT_W|SIGNALING PATHWAYS REGULATING PLURIPOTENCY OF STEM CELLS_K|HDMS DEMETHYLATE HISTONES_R|AMYOTROPHIC LATERAL SCLEROSIS (ALS)_K|PPAR SIGNALING PATHWAY_W|EXTRACELLULAR VESICLE-MEDIATED SIGNALING IN RECIPIENT CELLS_W|TLR4 SIGNALING AND TOLERANCE_W|TP53 REGULATES TRANSCRIPTION OF CELL DEATH GENES_R|CHRONIC MYELOID LEUKEMIA_K|MFAP5 EFFECT ON PERMEABILITY AND MOTILITY OF ENDOTHELIAL CELLS VIA CYTOSKELETON REARRANGEMENT_W|REGULATION OF NECROPTOTIC CELL DEATH_R|NEOVASCULARISATION PROCESSES_W|METABOLISM OF LIPIDS_R|ANGIOGENESIS_WC|ESTROGEN RECEPTOR PATHWAY_W|LNCRNA INVOLVEMENT IN CANONICAL WNT SIGNALING AND COLORECTAL CANCER_WC|FACTORS AND PATHWAYS AFFECTING INSULIN-LIKE GROWTH FACTOR (IGF1)-AKT SIGNALING_W|ASSEMBLY OF COLLAGEN FIBRILS AND OTHER MULTIMERIC STRUCTURES_R|RHO GTPASE EFFECTORS_R|CUSHING SYNDROME_K|INTEGRATED CANCER PATHWAY_W|TOLL-LIKE RECEPTOR CASCADES_R|REGULATION OF TOLL-LIKE RECEPTOR SIGNALING PATHWAY_W|APOPTOSIS-RELATED NETWORK DUE TO ALTERED NOTCH3 IN OVARIAN CANCER_W|SIGNALING BY VEGF_R|INSULIN RESISTANCE_K|ESR-MEDIATED SIGNALING_R|PPARA ACTIVATES GENE EXPRESSION_R|FOCAL ADHESION-PI3K-AKT-MTOR-SIGNALING PATHWAY_WC|MESODERMAL COMMITMENT PATHWAY_W|BREAST CANCER_K|POST-TRANSLATIONAL PROTEIN PHOSPHORYLATION_R|WNT/BETA-CATENIN SIGNALING PATHWAY IN LEUKEMIA_WC|MELANOMA_K|ATM SIGNALING PATHWAY_WC|OSTEOCLAST DIFFERENTIATION_K|LTF DANGER SIGNAL RESPONSE PATHWAY_W|STATIN PATHWAY_W|REGULATION OF TNFR1 SIGNALING_R|NO/CGMP/PKG MEDIATED NEUROPROTECTION_W|REGULATION OF LIPID METABOLISM BY PEROXISOME PROLIFERATOR-ACTIVATED RECEPTOR ALPHA (PPARALPHA)_R|PRC2 METHYLATES HISTONES AND DNA_R|PLATINUM DRUG RESISTANCE_K|HUMAN IMMUNODEFICIENCY VIRUS 1 INFECTION_K|BIOLOGICAL OXIDATIONS_R|CELL JUNCTION ORGANIZATION_R|TELOMERE MAINTENANCE_R|CHROMOSOME MAINTENANCE_R|INFLAMMATORY BOWEL DISEASE (IBD)_K|ESTROGEN-DEPENDENT GENE EXPRESSION_R|TOLL LIKE RECEPTOR 4 (TLR4) CASCADE_R|CASPASE ACTIVATION VIA EXTRINSIC APOPTOTIC SIGNALLING PATHWAY_R|CONDENSATION OF PROPHASE CHROMOSOMES_R|PPAR SIGNALING PATHWAY_K|OVARIAN STEROIDOGENESIS_K|GLUCONEOGENESIS_R|LIVER X RECEPTOR PATHWAY_W|ACTIVATION OF THE AP-1 FAMILY OF TRANSCRIPTION FACTORS_R|SIMPLIFIED INTERACTION MAP BETWEEN LOXL4 AND OXIDATIVE STRESS PATHWAY_W|TAMOXIFEN METABOLISM_W|FIBRIN COMPLEMENT RECEPTOR 3 SIGNALING PATHWAY_W|SUDDEN INFANT DEATH SYNDROME (SIDS) SUSCEPTIBILITY PATHWAYS_W|ACTIVATED PKN1 STIMULATES TRANSCRIPTION OF AR (ANDROGEN RECEPTOR) REGULATED GENES KLK2 AND KLK3_R|PRION DISEASES_K|AFRICAN TRYPANOSOMIASIS_K|EXTRACELLULAR VESICLES IN THE CROSSTALK OF CARDIAC CELLS_W|HIPPO-MERLIN SIGNALING DYSREGULATION_W|HERPES SIMPLEX INFECTION_K|METABOLISM OF XENOBIOTICS BY CYTOCHROME P450_K|RHO GTPASES ACTIVATE PKNS_R|ASSOCIATION BETWEEN PHYSICO-CHEMICAL FEATURES AND TOXICITY ASSOCIATED PATHWAYS_W|MEIOTIC RECOMBINATION_R|REGULATION OF INSULIN-LIKE GROWTH FACTOR (IGF) TRANSPORT AND UPTAKE BY INSULIN-LIKE GROWTH FACTOR BINDING PROTEINS (IGFBPS)_R|TYPE 2 PAPILLARY RENAL CELL CARCINOMA_WC|SIGNALING BY RECEPTOR TYROSINE KINASES_R|AMOEBIASIS_K|RENAL CELL CARCINOMA_K|PACKAGING OF TELOMERE ENDS_R|VITAMIN A AND CAROTENOID METABOLISM_W|NAD METABOLISM, SIRTUINS AND AGING_W|REGULATION OF SIGNALING BY NODAL_R|TYPE I HEMIDESMOSOME ASSEMBLY_R|ESTROGEN SIGNALING PATHWAY_K|EPSTEIN-BARR VIRUS INFECTION_K|VIRAL CARCINOGENESIS_K|DEREGULATED CDK5 TRIGGERS MULTIPLE NEURODEGENERATIVE PATHWAYS IN ALZHEIMER'S DISEASE MODELS_R|NEURODEGENERATIVE DISEASES_R|ACTIVATION OF BH3-ONLY PROTEINS_R|TNFR1-INDUCED NFKAPPAB SIGNALING PATHWAY_R|LONGEVITY REGULATING PATHWAY_K|CORI CYCLE_W|BIOSYNTHESIS OF DHA-DERIVED SPMS_R|LONGEVITY REGULATING PATHWAY_K|VEGFA-VEGFR2 PATHWAY_R|CELL-CELL COMMUNICATION_R|APOPTOTIC CLEAVAGE OF CELLULAR PROTEINS_R|XENOBIOTICS_R|ETHANOL EFFECTS ON HISTONE MODIFICATIONS_W|ANTIFOLATE RESISTANCE_K|ERBB SIGNALING PATHWAY_WC|ANDROGEN RECEPTOR SIGNALING PATHWAY_W|ETHANOL OXIDATION_R|CHOLESTEROL BIOSYNTHESIS_P|RANKL/RANK (RECEPTOR ACTIVATOR OF NFKB (LIGAND)) SIGNALING PATHWAY_W|EBOLA VIRUS PATHWAY ON HOST_W|CHEMICAL CARCINOGENESIS_K|CHOLESTEROL METABOLISM (INCLUDES BOTH BLOCH AND KANDUTSCH-RUSSELL PATHWAYS)_W|NOTCH1 REGULATION OF HUMAN ENDOTHELIAL CELL CALCIFICATION_W|MEASLES_K|DEPOSITION OF NEW CENPA-CONTAINING NUCLEOSOMES AT THE CENTROMERE_R|NUCLEOSOME ASSEMBLY_R|CENTRAL CARBON METABOLISM IN CANCER_K|SYSTEMIC LUPUS ERYTHEMATOSUS_K|ARYL HYDROCARBON RECEPTOR NETPATH_W|HDACS DEACETYLATE HISTONES_R|WHITE FAT CELL DIFFERENTIATION_W|PREGNANE X RECEPTOR PATHWAY_W|APOPTOSIS MODULATION BY HSP70_W|BIOSYNTHESIS OF SPECIALIZED PRORESOLVING MEDIATORS (SPMS)_R|BMP2-WNT4-FOXO1 PATHWAY IN HUMAN PRIMARY ENDOMETRIAL STROMAL CELL DIFFERENTIATION_W|TRANSCRIPTIONAL CASCADE REGULATING ADIPOGENESIS_W|SIGNALING BY ACTIVIN_R|TNFR1-INDUCED PROAPOPTOTIC SIGNALING_R|TRANSCRIPTIONAL REGULATION BY TP53_R|PROLACTIN SIGNALING PATHWAY_W|ERCC6 (CSB) AND EHMT2 (G9A) POSITIVELY REGULATE RRNA EXPRESSION_R|ENDOMETRIAL CANCER_K|RETINOL METABOLISM_K|PPAR ALPHA PATHWAY_W|CARBON METABOLISM_K|CHOLESTEROL METABOLISM_K|TOLL RECEPTOR SIGNALING PATHWAY_P|FLUOROPYRIMIDINE ACTIVITY_WC|MAPK SIGNALING PATHWAY_WC|UNFOLDED PROTEIN RESPONSE (UPR)_R|WNT SIGNALING PATHWAY AND PLURIPOTENCY_W|PLATELET ACTIVATION, SIGNALING AND AGGREGATION_R|BMP SIGNALING PATHWAY IN EYELID DEVELOPMENT_W|TICAM1, RIP1-MEDIATED IKK COMPLEX RECRUITMENT_R|ENDOGENOUS STEROLS_R|WNT SIGNALING_WC|STEROID HORMONE BIOSYNTHESIS_K|TNF SIGNALING_R|SIGNAL TRANSDUCTION THROUGH IL1R_W|RMTS METHYLATE HISTONE ARGININES_R|NEGATIVE EPIGENETIC REGULATION OF RRNA EXPRESSION_R|DEATH RECEPTOR SIGNALLING_R|DEVELOPMENTAL BIOLOGY_R|RNA POLYMERASE I CHAIN ELONGATION_R|ZBP1(DAI) MEDIATED INDUCTION OF TYPE I IFNS_R|BILE SECRETION_K|T-CELL ANTIGEN RECEPTOR (TCR) PATHWAY DURING STAPHYLOCOCCUS AUREUS INFECTION_W|T-CELL ANTIGEN RECEPTOR (TCR) SIGNALING PATHWAY_W|TCF DEPENDENT SIGNALING IN RESPONSE TO WNT_R|DRUG METABOLISM_K|DISEASE_R|GLYCOLYSIS AND GLUCONEOGENESIS_WC|ELASTIC FIBRE FORMATION_R|LEUKOCYTE TRANSENDOTHELIAL MIGRATION_K|PHYTOCHEMICAL ACTIVITY ON NRF2 TRANSCRIPTIONAL ACTIVATION_WC|CHOLESTEROL BIOSYNTHESIS PATHWAY_W|TFAP2 (AP-2) FAMILY REGULATES TRANSCRIPTION OF GROWTH FACTORS AND THEIR RECEPTORS_R|DNA DOUBLE-STRAND BREAK REPAIR_R|MIRNAS INVOLVEMENT IN THE IMMUNE RESPONSE IN SEPSIS_W|ALDOSTERONE-REGULATED SODIUM REABSORPTION_K|PI3K/AKT/MTOR - VITD3 SIGNALLING_W|VITAMIN D IN INFLAMMATORY DISEASES_W|PINK/PARKIN MEDIATED MITOPHAGY_R|G1 TO S CELL CYCLE CONTROL_WC|CORTISOL SYNTHESIS AND SECRETION_K|ENDODERM DIFFERENTIATION_W|WNT SIGNALING PATHWAY_K|NUCLEOTIDE-BINDING DOMAIN, LEUCINE RICH REPEAT CONTAINING RECEPTOR (NLR) SIGNALING PATHWAYS_R|ALCOHOLISM_K|FBXL10 ENHANCEMENT OF MAP/ERK SIGNALING IN DIFFUSE LARGE B-CELL LYMPHOMA_W|ANGIOGENESIS_P|SUMO E3 LIGASES SUMOYLATE TARGET PROTEINS_R|CLASSICAL PATHWAY OF STEROIDOGENESIS, INCLUDING DISEASES_W|T CELL ACTIVATION_P|MAMMARY GLAND DEVELOPMENT PATHWAY - INVOLUTION (STAGE 4 OF 4)_W|TRIF-MEDIATED PROGRAMMED CELL DEATH_R|VITAMIN D METABOLISM AND PATHWAY_P|G2/M DNA DAMAGE CHECKPOINT_R|GENE AND PROTEIN EXPRESSION BY JAK-STAT SIGNALING AFTER INTERLEUKIN-12 STIMULATION_R|ACUTE MYELOID LEUKEMIA_K|HOMOLOGY DIRECTED REPAIR_R|MAPK TARGETS/ NUCLEAR EVENTS MEDIATED BY MAP KINASES_R|FAS SIGNALING PATHWAY_P|IL-1 SIGNALING PATHWAY_WC|CARDIAC HYPERTROPHIC RESPONSE_W|ENERGY METABOLISM_W|HUMAN PAPILLOMAVIRUS INFECTION_K|MEIOSIS_R|MTOR SIGNALING PATHWAY_K|SYNTHESIS OF BILE ACIDS AND BILE SALTS VIA 7ALPHA-HYDROXYCHOLESTEROL_R|IL-3 SIGNALING PATHWAY_W|DRUG INDUCTION OF BILE ACID PATHWAY_W|CELLS AND MOLECULES INVOLVED IN LOCAL ACUTE INFLAMMATORY RESPONSE_W|PLATELET-MEDIATED INTERACTIONS WITH VASCULAR AND CIRCULATING CELLS_W|CASPASE ACTIVATION VIA DEATH RECEPTORS IN THE PRESENCE OF LIGAND_R|RIP-MEDIATED NFKB ACTIVATION VIA ZBP1_R|GLYCOLYSIS_P|NEUROTROPHIN SIGNALING PATHWAY_K|SIGNALING BY WNT_R|TGF-BETA RECEPTOR SIGNALING ACTIVATES SMADS_R|AUTOPHAGY_K|METAPATHWAY BIOTRANSFORMATION PHASE I AND II_W|RELAXIN SIGNALING PATHWAY_K|MITOTIC PROPHASE_R|EPITHELIAL CELL SIGNALING IN HELICOBACTER PYLORI INFECTION_K|RNA POLYMERASE I PROMOTER CLEARANCE_R|SUMOYLATION_R|NUCLEOTIDE-BINDING OLIGOMERIZATION DOMAIN (NOD) PATHWAY_W|REGULATION OF GENE EXPRESSION BY HYPOXIA-INDUCIBLE FACTOR_R|CASP8 ACTIVITY IS INHIBITED_R|CYP2E1 REACTIONS_R|REGULATION BY C-FLIP_R|DIMERIZATION OF PROCASPASE-8_R|MIRNAS INVOLVED IN DNA DAMAGE RESPONSE_W|SIGNALING BY NOTCH_R|RAC1/PAK1/P38/MMP2 PATHWAY_W|AMP-ACTIVATED PROTEIN KINASE (AMPK) SIGNALING_W|HIPPO SIGNALING PATHWAY_K|FATTY ACID METABOLISM_R|IKK COMPLEX RECRUITMENT MEDIATED BY RIP1_R|ATF4 ACTIVATES GENES_R|RESISTIN AS A REGULATOR OF INFLAMMATION_W|INTEGRIN SIGNALLING PATHWAY_P|GENES INVOLVED IN MALE INFERTILITY_W|CIRCADIAN CLOCK_R|TRYPTOPHAN METABOLISM_W|RORA ACTIVATES GENE EXPRESSION_R|MICRORNAS IN CARDIOMYOCYTE HYPERTROPHY_W|RNA POLYMERASE I TRANSCRIPTION_R|NCRNAS INVOLVED IN WNT SIGNALING IN HEPATOCELLULAR CARCINOMA_WC|B-WICH COMPLEX POSITIVELY REGULATES RRNA EXPRESSION_R|NOVEL INTRACELLULAR COMPONENTS OF RIG-I-LIKE RECEPTOR (RLR) PATHWAY_W|REGULATION OF PTEN GENE TRANSCRIPTION_R|AMINO ACID SYNTHESIS AND INTERCONVERSION (TRANSAMINATION)_R|SYNTHESIS OF BILE ACIDS AND BILE SALTS_R|METABOLISM OF STEROID HORMONES_R|SIGNALING BY TGF-BETA FAMILY MEMBERS_R|DOWNREGULATION OF TGF-BETA RECEPTOR SIGNALING_R|BILE ACID AND BILE SALT METABOLISM_R|GLUCAGON SIGNALING PATHWAY_K|IL-10 ANTI-INFLAMMATORY SIGNALING PATHWAY_W|TP53 REGULATES TRANSCRIPTION OF DEATH RECEPTORS AND LIGANDS_R|TP53 REGULATES TRANSCRIPTION OF CASPASE ACTIVATORS AND CASPASES_R|ADHERENS JUNCTION_K|TIGHT JUNCTION_K|TRAF6 MEDIATED INDUCTION OF NFKB AND MAP KINASES UPON TLR7/8 OR 9 ACTIVATION_R|FARNESOID X RECEPTOR PATHWAY_W|CARDIAC PROGENITOR DIFFERENTIATION_W|EPIGENETIC REGULATION OF GENE EXPRESSION_R|METABOLIC REPROGRAMMING IN COLON CANCER_WC|NEURODEGENERATION WITH BRAIN IRON ACCUMULATION (NBIA) SUBTYPES PATHWAY_W|FAS LIGAND (FASL) PATHWAY AND STRESS INDUCTION OF HEAT SHOCK PROTEINS (HSP) REGULATION_W|CYTOSOLIC SENSORS OF PATHOGEN-ASSOCIATED DNA_R|BASAL CELL CARCINOMA_K|FGFR3 SIGNALLING IN CHONDROCYTE PROLIFERATION AND TERMINAL DIFFERENTIATION_W|SYNDECAN INTERACTIONS_R|TOLL LIKE RECEPTOR 7/8 (TLR7/8) CASCADE_R|MYD88 DEPENDENT CASCADE INITIATED ON ENDOSOME_R|COPPER HOMEOSTASIS_W|TRANSCRIPTIONAL REGULATION OF WHITE ADIPOCYTE DIFFERENTIATION_R|METABOLIC PATHWAYS_K|AMYLOID FIBER FORMATION_R|NORC NEGATIVELY REGULATES RRNA EXPRESSION_R|ERBB SIGNALING PATHWAY_K|NANOMATERIAL INDUCED APOPTOSIS_W|INFLAMMASOMES_R|TP53 REGULATES TRANSCRIPTION OF GENES INVOLVED IN CYTOCHROME C RELEASE_R|PATHOGENIC ESCHERICHIA COLI INFECTION_W|PATHOGENIC ESCHERICHIA COLI INFECTION_K|MAMMARY GLAND DEVELOPMENT PATHWAY - PUBERTY (STAGE 2 OF 4)_W|OSTEOPONTIN SIGNALING_W|BILE ACIDS SYNTHESIS AND ENTEROHEPATIC CIRCULATION_W|ENOS ACTIVATION_R|TRIGLYCERIDE BIOSYNTHESIS_R|APOPTOSIS INDUCED DNA FRAGMENTATION_R|ACTIVATION OF DNA FRAGMENTATION FACTOR_R|TRANSCRIPTIONAL REGULATION BY RUNX3_R|SHIGELLOSIS_K|INNATE IMMUNE SYSTEM_R|TP53 REGULATES METABOLIC GENES_R|TYPE II INTERFERON SIGNALING (IFNG)_WC|TARGET OF RAPAMYCIN (TOR) SIGNALING_WC|PRION DISEASE PATHWAY_W|CYTOSOLIC DNA-SENSING PATHWAY_W|RECRUITMENT AND ATM-MEDIATED PHOSPHORYLATION OF REPAIR AND SIGNALING PROTEINS AT DNA DOUBLE STRAND BREAKS_R|HATS ACETYLATE HISTONES_R|CANNABINOID RECEPTOR SIGNALING_W|VEGFR2 MEDIATED VASCULAR PERMEABILITY_R|MITOPHAGY_R|TNFS BIND THEIR PHYSIOLOGICAL RECEPTORS_R|TOLL LIKE RECEPTOR 9 (TLR9) CASCADE_R|THYMIC STROMAL LYMPHOPOIETIN (TSLP) SIGNALING PATHWAY_W|ARGININE BIOSYNTHESIS_K|P53 PATHWAY BY GLUCOSE DEPRIVATION_P|DNA DOUBLE STRAND BREAK RESPONSE_R|TRANSCRIPTIONAL REGULATION BY THE AP-2 (TFAP2) FAMILY OF TRANSCRIPTION FACTORS_R|ANGIOPOIETIN LIKE PROTEIN 8 REGULATORY PATHWAY_W|HDR THROUGH HOMOLOGOUS RECOMBINATION (HRR) OR SINGLE STRAND ANNEALING (SSA)_R|SIGNALING BY RHO GTPASES_R|RETINOBLASTOMA GENE IN CANCER_WC|PATHWAYS REGULATING HIPPO SIGNALING_W|PI5P, PP2A AND IER3 REGULATE PI3K/AKT SIGNALING_R|CHOLINE METABOLISM IN CANCER_K|TP53 REGULATES TRANSCRIPTION OF SEVERAL ADDITIONAL CELL DEATH GENES WHOSE SPECIFIC ROLES IN P53-DEPENDENT APOPTOSIS REMAIN UNCERTAIN_R|IMPORT OF PALMITOYL-COA INTO THE MITOCHONDRIAL MATRIX_R|DNA REPAIR_R|INTERLEUKIN-12 SIGNALING_R|CELL CYCLE_WC|ALLOGRAFT REJECTION_W|MACROAUTOPHAGY_R|INTERLEUKIN-12 FAMILY SIGNALING_R|B CELL ACTIVATION_P|THE EFFECT OF PROGERIN ON THE INVOLVED GENES IN HUTCHINSON-GILFORD PROGERIA SYNDROME_W|BASE EXCISION REPAIR_R|RESOLUTION OF ABASIC SITES (AP SITES)_R|MEIOTIC SYNAPSIS_R|REGULATION OF APOPTOSIS BY PARATHYROID HORMONE-RELATED PROTEIN_W|GLUCOSE METABOLISM_R|NONHOMOLOGOUS END-JOINING (NHEJ)_R|COMPLEMENT AND COAGULATION CASCADES_W|NON-INTEGRIN MEMBRANE-ECM INTERACTIONS_R|CELL CYCLE_K|NEURAL CREST DIFFERENTIATION_W|BASE EXCISION REPAIR_W|PROLACTIN SIGNALING PATHWAY_K|THE NLRP3 INFLAMMASOME_R|FATTY ACIDS_R|PLASMINOGEN ACTIVATING CASCADE_P|ARGININE AND PROLINE METABOLISM_K|PREIMPLANTATION EMBRYO_W|SIGNALING BY BRAF AND RAF FUSIONS_R|NRF2-ARE REGULATION_WC|BLOOD CLOTTING CASCADE_W|ESTROGEN SIGNALING PATHWAY_W|DOWNREGULATION OF SMAD2/3:SMAD4 TRANSCRIPTIONAL ACTIVITY_R|INSULIN SIGNALING_W|OXIDATIVE DAMAGE_W|PIP3 ACTIVATES AKT SIGNALING_R|ALZHEIMERS DISEASE_W|JAK-STAT SIGNALING PATHWAY_K|TRANS-SULFURATION AND ONE CARBON METABOLISM_W|ROS, RNS PRODUCTION IN PHAGOCYTES_R|THYROID HORMONE SIGNALING PATHWAY_K|TRANSCRIPTIONAL REGULATION BY SMALL RNAS_R|SIGNALING PATHWAYS IN GLIOBLASTOMA_W|HYPERTROPHIC CARDIOMYOPATHY (HCM)_K|IL-2 SIGNALING PATHWAY_W|H19 ACTION RB-E2F1 SIGNALING AND CDK-BETA-CATENIN ACTIVITY_WC|NAD+ METABOLISM_W|RECYCLING OF BILE ACIDS AND SALTS_R|FORMATION OF SENESCENCE-ASSOCIATED HETEROCHROMATIN FOCI (SAHF)_R|NEGATIVE REGULATION OF THE PI3K/AKT NETWORK_R|POSITIVE EPIGENETIC REGULATION OF RRNA EXPRESSION_R|ONCOGENE INDUCED SENESCENCE_R|BASE EXCISION REPAIR_K|MYD88:MAL(TIRAP) CASCADE INITIATED ON PLASMA MEMBRANE_R|TOLL LIKE RECEPTOR TLR6:TLR2 CASCADE_R|HEMATOPOIETIC STEM CELL DIFFERENTIATION_W|GENOTOXICITY PATHWAY_W|CYTOSOLIC DNA-SENSING PATHWAY_K|ALDOSTERONE SYNTHESIS AND SECRETION_K|TOLL LIKE RECEPTOR 10 (TLR10) CASCADE_R|TOLL LIKE RECEPTOR 5 (TLR5) CASCADE_R|MYD88 CASCADE INITIATED ON PLASMA MEMBRANE_R|MIRNA REGULATION OF P53 PATHWAY IN PROSTATE CANCER_WC|PHYSIOLOGICAL AND PATHOLOGICAL HYPERTROPHY OF THE HEART_W|CHOLESTEROL BIOSYNTHESIS_R|BASIGIN INTERACTIONS_R|CELL-CELL JUNCTION ORGANIZATION_R|INTRACELLULAR SIGNALING BY SECOND MESSENGERS_R|HEMATOPOIETIC CELL LINEAGE_K|INTERLEUKIN-11 SIGNALING PATHWAY_W|RENIN ANGIOTENSIN ALDOSTERONE SYSTEM (RAAS)_W|FATTY ACID DEGRADATION_K|REPRODUCTION_R|MITOCHONDRIAL LC-FATTY ACID BETA-OXIDATION_W|METABOLIC PATHWAY OF LDL, HDL AND TG, INCLUDING DISEASES_W|METABOLISM OF NITRIC OXIDE_R|ENOS ACTIVATION AND REGULATION_R|PROCESSING OF DNA DOUBLE-STRAND BREAK ENDS_R|TOLL LIKE RECEPTOR TLR1:TLR2 CASCADE_R|TOLL LIKE RECEPTOR 2 (TLR2) CASCADE_R|LEPTIN SIGNALING PATHWAY_W|ONCOGENIC MAPK SIGNALING_R|ECM PROTEOGLYCANS_R|ALPHA 6 BETA 4 SIGNALING PATHWAY_W|METABOLIC DISORDERS OF BIOLOGICAL OXIDATION ENZYMES_R|DNA IR-DOUBLE STRAND BREAKS (DSBS) AND CELLULAR RESPONSE VIA ATM_WC|ETHANOL METABOLISM RESULTING IN PRODUCTION OF ROS BY CYP2E1_W|LEPTIN AND ADIPONECTIN_W|HDR THROUGH MMEJ (ALT-NHEJ)_R|HDL REMODELING_R|ABACAVIR TRANSPORT AND METABOLISM_R|CASPASE ACTIVATION VIA DEPENDENCE RECEPTORS IN THE ABSENCE OF LIGAND_R|ATF6 (ATF6-ALPHA) ACTIVATES CHAPERONE GENES_R|PROSTAGLANDIN SYNTHESIS AND REGULATION_W|ALZHEIMER DISEASE_K|DISEASES OF SIGNAL TRANSDUCTION_R|GOLGI ASSOCIATED VESICLE BIOGENESIS_R|TRANSCRIPTIONAL ACTIVATION OF MITOCHONDRIAL BIOGENESIS_R|GLUTATHIONE METABOLISM_K|4-HYDROXYTAMOXIFEN, DEXAMETHASONE, AND RETINOIC ACIDS REGULATION OF P27 EXPRESSION_WC|TP53 REGULATES TRANSCRIPTION OF GENES INVOLVED IN G2 CELL CYCLE ARREST_R|CROSSLINKING OF COLLAGEN FIBRILS_R|2-OXOCARBOXYLIC ACID METABOLISM_K|REGULATION OF TP53 DEGRADATION_R|RHO GTPASES ACTIVATE WASPS AND WAVES_R|NOD1/2 SIGNALING PATHWAY_R|TRANSCRIPTIONAL REGULATION OF PLURIPOTENT STEM CELLS_R|TYROSINE METABOLISM_K|HEART DEVELOPMENT_W|COLLAGEN BIOSYNTHESIS AND MODIFYING ENZYMES_R|INTERLEUKIN SIGNALING PATHWAY_P|METABOLISM OF CARBOHYDRATES_R|COMPLEMENT AND COAGULATION CASCADES_K|CYSTEINE AND METHIONINE METABOLISM_K|REGULATION OF TP53 EXPRESSION AND DEGRADATION_R|TRIGLYCERIDE METABOLISM_R|UBIQUINONE AND OTHER TERPENOID-QUINONE BIOSYNTHESIS_K|IRON UPTAKE AND TRANSPORT_R|ESTROGEN METABOLISM_W|REGULATION OF TLR BY ENDOGENOUS LIGAND_R|PLASMA LIPOPROTEIN ASSEMBLY, REMODELING, AND CLEARANCE_R|TH1 AND TH2 CELL DIFFERENTIATION_K|MECHANOREGULATION AND PATHOLOGY OF YAP/TAZ VIA HIPPO AND NON-HIPPO MECHANISMS_W|BLOOD COAGULATION_P|MIRNA REGULATION OF PROSTATE CANCER SIGNALING PATHWAYS_W|ARACHIDONIC ACID METABOLISM_R|GLYCOLYSIS_R|RIG-I-LIKE RECEPTOR SIGNALING PATHWAY_K|FORMATION OF THE CORNIFIED ENVELOPE_R|LIPID METABOLISM PATHWAY_W|INSULIN/IGF PATHWAY-MITOGEN ACTIVATED PROTEIN KINASE KINASE/MAP KINASE CASCADE_P|NEF-MEDIATES DOWN MODULATION OF CELL SURFACE RECEPTORS BY RECRUITING THEM TO CLATHRIN ADAPTERS_R|DEFECTIVE B4GALT7 CAUSES EDS, PROGEROID TYPE_R|DEFECTIVE B3GAT3 CAUSES JDSSDHD_R|DEFECTIVE B3GALT6 CAUSES EDSP2 AND SEMDJL1_R|METABOLISM OF COFACTORS_R|RUNX1 REGULATES TRANSCRIPTION OF GENES INVOLVED IN DIFFERENTIATION OF HSCS_R|PARATHYROID HORMONE SYNTHESIS, SECRETION AND ACTION_K|ENDOCYTOSIS_K|PEROXISOME_K|LNCRNA-MEDIATED MECHANISMS OF THERAPEUTIC RESISTANCE_WC|ALANINE AND ASPARTATE METABOLISM_W|IRON METABOLISM IN PLACENTA_W|BIOMARKERS FOR UREA CYCLE DISORDERS_W|PREGNENOLONE BIOSYNTHESIS_R|EICOSANOIDS_R|MISCELLANEOUS SUBSTRATES_R|ATF6 (ATF6-ALPHA) ACTIVATES CHAPERONES_R|TETRAHYDROBIOPTERIN (BH4) SYNTHESIS, RECYCLING, SALVAGE AND REGULATION_R|STRUCTURAL PATHWAY OF INTERLEUKIN 1 (IL-1)_W|NETRIN-1 SIGNALING_R|ARRHYTHMOGENIC RIGHT VENTRICULAR CARDIOMYOPATHY (ARVC)_K|EICOSANOID METABOLISM VIA CYCLO OXYGENASES (COX)_W|INTERCONVERSION OF NUCLEOTIDE DI- AND TRIPHOSPHATES_R|PLATELET CALCIUM HOMEOSTASIS_R|AXON GUIDANCE MEDIATED BY NETRIN_P|PDGF PATHWAY_WC|IL-5 SIGNALING PATHWAY_W|INTERACTIONS BETWEEN IMMUNE CELLS AND MICRORNAS IN TUMOR MICROENVIRONMENT_W|SIGNALING BY TGF-BETA RECEPTOR COMPLEX_R|IMATINIB AND CHRONIC MYELOID LEUKEMIA_WC|UREA CYCLE AND ASSOCIATED PATHWAYS_W|VEGFR2 MEDIATED CELL PROLIFERATION_R|MYOMETRIAL RELAXATION AND CONTRACTION PATHWAYS_W|NEURAL CREST CELL MIGRATION DURING DEVELOPMENT_W|VITAMIN D-SENSITIVE CALCIUM SIGNALING IN DEPRESSION_W|BACTERIAL INVASION OF EPITHELIAL CELLS_K|OLIGODENDROCYTE SPECIFICATION AND DIFFERENTIATION(INCLUDING REMYELINATION), LEADING TO MYELIN COMPONENTS FOR CNS_W|CELL MIGRATION AND INVASION THROUGH P75NTR_W|CIRCADIAN RHYTHM_K|MFAP5-MEDIATED OVARIAN CANCER CELL MOTILITY AND INVASIVENESS_WC|CONTROL OF IMMUNE TOLERANCE BY VASOACTIVE INTESTINAL PEPTIDE_W|CLEC7A (DECTIN-1) INDUCES NFAT ACTIVATION_R|RHO GTPASES ACTIVATE NADPH OXIDASES_R|IRF3-MEDIATED INDUCTION OF TYPE I IFN_R|POU5F1 (OCT4), SOX2, NANOG ACTIVATE GENES RELATED TO PROLIFERATION_R|DISSOLUTION OF FIBRIN CLOT_R|NF-KB IS ACTIVATED AND SIGNALS SURVIVAL_R|LYSOSOME_K|METHIONINE DE NOVO AND SALVAGE PATHWAY_W|FATTY ACID BIOSYNTHESIS_W|TYPE II DIABETES MELLITUS_W|MELATONIN METABOLISM AND EFFECTS_W|WNT SIGNALING PATHWAY (NETPATH)_WC|CONSTITUTIVE ANDROSTANE RECEPTOR PATHWAY_W|RUNX2 REGULATES BONE DEVELOPMENT_R|FCERI MEDIATED MAPK ACTIVATION_R|ANTIGEN ACTIVATES B CELL RECEPTOR (BCR) LEADING TO GENERATION OF SECOND MESSENGERS_R|ARRHYTHMOGENIC RIGHT VENTRICULAR CARDIOMYOPATHY_W|CELL SURFACE INTERACTIONS AT THE VASCULAR WALL_R|MIRNA TARGETS IN ECM AND MEMBRANE RECEPTORS_W|CANCER IMMUNOTHERAPY BY PD-1 BLOCKADE_WC|PROTEIN EXPORT_K|MISMATCH REPAIR_K|MAMMARY GLAND DEVELOPMENT PATHWAY - PREGNANCY AND LACTATION (STAGE 3 OF 4)_W|INFLAMMATORY RESPONSE PATHWAY_W|ADHERENS JUNCTIONS INTERACTIONS_R|FRUCTOSE AND MANNOSE METABOLISM_K|DOPAMINE METABOLISM_W|REGULATION OF TP53 ACTIVITY THROUGH ASSOCIATION WITH CO-FACTORS_R|CS/DS DEGRADATION_R|DCC MEDIATED ATTRACTIVE SIGNALING_R|DDX58/IFIH1-MEDIATED INDUCTION OF INTERFERON-ALPHA/BETA_R|TRANSCRIPTIONAL REGULATION BY MECP2_R|PHAGOSOME_K|OXYTOCIN SIGNALING PATHWAY_K|HEDGEHOG SIGNALING PATHWAY_WC|NEURAL CREST CELL MIGRATION IN CANCER_W|CYCLIN D ASSOCIATED EVENTS IN G1_R|G1 PHASE_R|DEGRADATION OF THE EXTRACELLULAR MATRIX_R|DRUG METABOLISM_K|FATTY ACID BETA OXIDATION_WC|SIGNALING OF HEPATOCYTE GROWTH FACTOR RECEPTOR_W|SIGNALING BY WNT IN CANCER_R|NEUTROPHIL DEGRANULATION_R|AMINO ACID METABOLISM_W|FC GAMMA R-MEDIATED PHAGOCYTOSIS_K|NANOPARTICLE TRIGGERED AUTOPHAGIC CELL DEATH_W|EBV LMP1 SIGNALING_W|DISEASES OF IMMUNE SYSTEM_R|DISEASES ASSOCIATED WITH THE TLR SIGNALING CASCADE_R|RHO GTPASES ACTIVATE PAKS_R|HSF1-DEPENDENT TRANSACTIVATION_R|VITAMIN DIGESTION AND ABSORPTION_K|ION HOMEOSTASIS_R|INTEGRIN-MEDIATED CELL ADHESION_WC|FGF SIGNALING PATHWAY_P|HUNTINGTON DISEASE_P|HUMAN THYROID STIMULATING HORMONE (TSH) SIGNALING PATHWAY_W|AMPHETAMINE ADDICTION_K|CODEINE AND MORPHINE METABOLISM_W|CYSTEINE AND METHIONINE CATABOLISM_W|ACTIVATION OF BAD AND TRANSLOCATION TO MITOCHONDRIA_R|SIGNALING BY NOTCH1 HD DOMAIN MUTANTS IN CANCER_R|CONSTITUTIVE SIGNALING BY NOTCH1 HD DOMAIN MUTANTS_R|YAP1- AND WWTR1 (TAZ)-STIMULATED GENE EXPRESSION_R|SYNTHESIS OF BILE ACIDS AND BILE SALTS VIA 27-HYDROXYCHOLESTEROL_R|SYNTHESIS OF PROSTAGLANDINS (PG) AND THROMBOXANES (TX)_R|NEGATIVE REGULATION OF TCF-DEPENDENT SIGNALING BY WNT LIGAND ANTAGONISTS_R|ANCHORING FIBRIL FORMATION_R|PHOSPHORYLATION SITE MUTANTS OF CTNNB1 ARE NOT TARGETED TO THE PROTEASOME BY THE DESTRUCTION COMPLEX_R|MISSPLICED GSK3BETA MUTANTS STABILIZE BETA-CATENIN_R|S33 MUTANTS OF BETA-CATENIN AREN'T PHOSPHORYLATED_R|S37 MUTANTS OF BETA-CATENIN AREN'T PHOSPHORYLATED_R|S45 MUTANTS OF BETA-CATENIN AREN'T PHOSPHORYLATED_R|T41 MUTANTS OF BETA-CATENIN AREN'T PHOSPHORYLATED_R|G2/M CHECKPOINTS_R|TRANSCRIPTIONAL REGULATION BY E2F6_R|ALANINE, ASPARTATE AND GLUTAMATE METABOLISM_K|SELENIUM METABOLISM AND SELENOPROTEINS_W|ENVELOPE PROTEINS AND THEIR POTENTIAL ROLES IN EDMD PHYSIOPATHOLOGY_W|TYPE II DIABETES MELLITUS_K|P53 PATHWAY FEEDBACK LOOPS 2_P|OXIDATIVE STRESS RESPONSE_P|GNRH SIGNALING PATHWAY_K|DNA IR-DAMAGE AND CELLULAR RESPONSE VIA ATR_WC|SPHINGOLIPID SIGNALING PATHWAY_K|IL-7 SIGNALING PATHWAY_W|DIFFERENTIATION OF WHITE AND BROWN ADIPOCYTE_W|RELATIONSHIP BETWEEN INFLAMMATION, COX-2 AND EGFR_W|CONSTITUTIVE SIGNALING BY AKT1 E17K IN CANCER_R|NOTCH3 ACTIVATION AND TRANSMISSION OF SIGNAL TO THE NUCLEUS_R|GAP-FILLING DNA REPAIR SYNTHESIS AND LIGATION IN GG-NER_R|ESC PLURIPOTENCY PATHWAYS_W|RAS PATHWAY_P|METABOLISM OF FAT-SOLUBLE VITAMINS_R|HEDGEHOG SIGNALING PATHWAY_K|DNA REPLICATION_K|ID SIGNALING PATHWAY_W|OSTEOCLAST SIGNALING_W|OMEGA-9 FA SYNTHESIS_W|STING MEDIATED INDUCTION OF HOST IMMUNE RESPONSES_R|REGULATION OF PYRUVATE DEHYDROGENASE (PDH) COMPLEX_R|ELEVATION OF CYTOSOLIC CA2+ LEVELS_R|NRIF SIGNALS CELL DEATH FROM THE NUCLEUS_R|P75NTR SIGNALS VIA NF-KB_R|CELL CYCLE CHECKPOINTS_R|MET IN TYPE 1 PAPILLARY RENAL CELL CARCINOMA_WC|IRE1ALPHA ACTIVATES CHAPERONES_R|MECP2 AND ASSOCIATED RETT SYNDROME_W|TRIACYLGLYCERIDE SYNTHESIS_W|RESOLUTION OF AP SITES VIA THE MULTIPLE-NUCLEOTIDE PATCH REPLACEMENT PATHWAY_R|A TETRASACCHARIDE LINKER SEQUENCE IS REQUIRED FOR GAG SYNTHESIS_R|OTHER INTERLEUKIN SIGNALING_R|HYPOXIA RESPONSE VIA HIF ACTIVATION_P|TRANSLATION INHIBITORS IN CHRONICALLY ACTIVATED PDGFRA CELLS_W|FATTY ACID METABOLISM_K|REGULATION OF TP53 ACTIVITY_R|PARKINSONS DISEASE PATHWAY_W|KIT RECEPTOR SIGNALING PATHWAY_W|TRANS-GOLGI NETWORK VESICLE BUDDING_R|CLATHRIN DERIVED VESICLE BUDDING_R|INTERLEUKIN-17 SIGNALING_R|GENE SILENCING BY RNA_R|CELL CYCLE, MITOTIC_R|PI3K/AKT SIGNALING IN CANCER_R|TP53 REGULATES TRANSCRIPTION OF CELL CYCLE GENES_R|INTEGRIN CELL SURFACE INTERACTIONS_R|FOLLICLE STIMULATING HORMONE (FSH) SIGNALING PATHWAY_W|THE ROLE OF NEF IN HIV-1 REPLICATION AND DISEASE PATHOGENESIS_R|INTEGRIN ALPHAIIB BETA3 SIGNALING_R|INTEGRIN SIGNALING_R|BMAL1:CLOCK,NPAS2 ACTIVATES CIRCADIAN GENE EXPRESSION_R|BIOSYNTHESIS OF UNSATURATED FATTY ACIDS_K|INTERFERON-GAMMA SIGNALING PATHWAY_P|AMPLIFICATION AND EXPANSION OF ONCOGENIC PATHWAYS AS METASTATIC TRAITS_W|SEROTONIN AND ANXIETY_W|BETA-CATENIN PHOSPHORYLATION CASCADE_R|DISEASES ASSOCIATED WITH N-GLYCOSYLATION OF PROTEINS_R|GLYCEROLIPID METABOLISM_K|METABOLISM OF VITAMINS AND COFACTORS_R|SLEEP REGULATION_W|MOLECULES ASSOCIATED WITH ELASTIC FIBRES_R	ABCA1,ABCB11,ABCC3,ABCG2,ABLIM1,ACADVL,ACBD5,ACVR1,ACVR1B,ADAP1,ADGRG1,ADH1A,ADH1B,ADH1C,ADHFE1,ADIPOQ,ADIRF,ADM,AGPAT2,AGTRAP,AHSA2,AKR1C3,AKT1,ALDH2,ALDH3A1,ALDOA,AMOT,ANGPTL4,ANKRD33B,ANO10,ANXA11,ANXA8,AP1B1,AP1S1,AP2B1,ARF1,ARHGEF16,ARPC4,ARRDC3,ARRDC4,ARSG,ARTN,ASH2L,ASNS,ASS1,ASTN1,ATF4,ATG5,ATG7,ATP5F1B,ATP6V0B,ATXN1,B4GAT1,BAIAP2,BAX,BCL2,BCL2L11,BECN1,BHLHE40,BHLHE41,BIK,BIN1,BIRC2,BIRC3,BNC1,BNIP3L,BRF1,BUD23,C12ORF57,C19ORF48,C1ORF116,CAMK2B,CAPN1,CAPN5,CAPRIN1,CAPZB,CASP1,CASP12,CASP3,CASP8,CAT,CAV1,CCDC24,CCL2,CCN1,CCND1,CCND2,CCNG2,CCR2,CCS,CD74,CD81,CDC25B,CDH1,CDH3,CDH9,CDKN1A,CDKN2A,CEBPD,CENPM,CFAP251,CFD,CHAC1,CHCHD2P6,CHST2,CIRBP,CKMT1A,CLDN1,CLDN16,CLDN7,CLGN,CLU,CMIP,CMTM3,COL14A1,COL17A1,COL1A2,COL7A1,CPT2,CREG1,CRP,CSF1,CSF3,CSK,CST3,CTNNB1,CTSH,CTSL,CXCL8,CYBA,CYBB,CYGB,CYP11A1,CYP1A1,CYP1B1,CYP2A6,CYP2D6,CYP2E1,CYP3A4,CYP4F11,CYP4F12,CYSRT1,DAG1,DAPK3,DBN1,DCXR,DDIT3,DDIT4,DDX41,DGAT1,DGAT2,DIRAS3,DIXDC1,DLL1,DNAH11,DNM1L,DOCK3,DSP,DST,DTNA,DUSP10,DUSP29,DYNC2I2,ECH1,EDNRB,EGLN1,EGR1,EHD2,EIF1,EIF2AK3,EIF2S1,EIF6,ELF3,ELMO3,ELP6,EMD,EMID1,ENO1,EPAS1,EPB41L4A-AS1,EPOP,ERN1,ERO1A,ERP29,ERV3-1,ESR1,ESRP1,ETS1,EXOC3,EXTL1,EZR,F2RL1,F3,FAAP100,FAAP20,FAM102A,FAM102B,FAM13A,FAM167A,FANCD2,FASN,FAXDC2,FBXO2,FEZ1,FGFR2,FGFR3,FKBP4,FLNA,FLNB,FN1,FOLR1,FOS,FOSL1,FOXH1,FOXO3,FREM2,FST,FSTL1,FTL,FUT11,FUT4,FZD10,G6PC3,GADD45A,GAL,GAS6,GATD1,GBE1,GCLC,GCNT1,GDF15,GFAP,GLDC,GLDN,GLIPR1,GNPTAB,GPC1,GPCPD1,GPS2,GPT,GPT2,GPX1P1,GPX3,GREM1,GSC,GUK1,H2AJ,H2AX,HAS3,HAX1,HBEGF,HIF1A,HILPDA,HIP1,HIVEP2,HMCN1,HMGA1,HMGB1,HMOX1,HNRNPA2B1,HNRNPA3,HNRNPK,HSBP1L1,HSD11B2,HSPA4L,HSPA5,HSPA6,HSPE1,HTR1D,HTRA2,ICAM1,ID1,ID3,IDH2,IER3,IFNG,IGF1,IGFBP3,IGFBP5,IGFBP7,IGFBPL1,IGHV1OR21-1,IL10,IL11,IL18,IL1A,IL1B,IL24,IL3,IL37,IL6,IL7,IMPA2,INO80E,INSIG2,IRAK4,IRF1,IRF2BPL,IRF3,ITGA5,ITGB4,ITPR1,JAG2,JUN,JUP,KCNG1,KCNIP2,KCTD12,KDM3A,KDM7A,KIAA0513,KIT,KLHL4,KMT2C,KRT16,KRT17P3,KRT18,KRT19,KRT23,KRT5,KRT6B,KRT6C,KRT8,KRTCAP3,LAMB3,LAMP3,LARP6,LEFTY1,LEFTY2,LHFPL2,LIPG,LMO4,LONP1,LOX,LOXL1,LOXL2,LRAT,LRATD2,LRP4,LRPAP1,LTBP4,MAP1LC3B,MAP3K13,MAP7D1,MAPK8,MAPRE2,MBNL3,MCM5,MEIS2,MIB2,MIR139,MIR193B,MIR204,MIR208B,MIR302B,MIR338,MIR34A,MIR3615,MIR369,MIR370,MIR373,MIR375,MIR421,MIR423,MIR432,MIR483,MIR484,MIR493,MIR497,MIR518F,MIR523,MIR532,MIR589,MIR629,MIR885,MIR936,MMP9,MMS19,MPZL2,MRPL41,MRPL55,MXD1,MYDGF,MYLK,MZF1,NANOG,NAT9,NCF1,NDRG1,NDUFB11,NEDD4L,NEO1,NFATC3,NFATC4,NFE2L2,NGFR,NIBAN1,NKIRAS2,NLRP3,NME1,NMNAT2,NODAL,NOS2,NOTCH3,NPIPA1,NPIPB11,NPIPB2,NPIPB8,NPLOC4,NPTX1,NQO1,NR1H4,NR1I2,NRP2,NSUN5,NUDT14,NUP62CL,ODC1,OGFOD3,OGG1,OLFM3,OLIG3,OR5P3,ORAI1,ORM2,P3H2,P4HA1,P4HA2,PABPC1L,PAM,PAM16,PARP1,PARP12,PCDH1,PCK2,PEG10,PER1,PFKFB3,PFKFB4,PGLS,PHB1,PHF5A,PHGDH,PLAT,PLAU,PLCH2,PLCXD1,PLEKHA2,PLEKHG3,PLOD2,PLP1,PLSCR3,PLTP,PM20D2,PMAIP1,POU5F1,PPARA,PPARB,PPARD,PPARG,PPFIA4,PPP1R14C,PPP1R15A,PPP2CA,PPP2R5A,PRDX1,PRKAA1,PROK2,PRRG4,PRTG,PSAT1,PTCH1,PTGES,PTGS2,PTHLH,PTPN3,PTPRB,PYCARD,RAB25,RAB3D,RALY,RARA,RARB,RARG,RASIP1,RASL12,RASSF4,RBBP5,RBCK1,RBM14,RFLNB,RGS20,RHOD,RIPK1,RIPK3,RN7SL1,RNF126,RORA,RPL10A,RPL10P9,RPL13,RPL21P28,RPL29P11,RPL36AP37,RPL4P5,RPL6P27,RPLP2,RPS6KA2,RRAGB,RUNX2,RXRG,S100A14,S100A4,S100A8,S100A9,SAC3D1,SCD,SCIN,SCNM1,SCNN1A,SDC3,SERINC2,SERPINA3,SERPINA5,SERPINB2,SERPINB3,SESN2,SETD7,SFN,SFRP1,SGTA,SH3PXD2A,SHISA3,SIRT2,SLC16A14,SLC16A9,SLC27A2,SLC2A1,SLC35F1,SLC3A2,SLC43A2,SLC44A2,SLC5A3,SLC5A9,SLC6A9,SLC7A5,SLC7A8,SLC8A3,SLCO2B1,SMAD3,SMAD4,SMAP1,SMOC1,SNHG7,SNORD104,SNRPA1,SOD1,SOGA1,SOX15,SPARC,SPHK1,SPINT2,SPOCD1,SPP1,SPRY1,SQSTM1,SREBF1,SSTR1,ST14,STARD7,STARD9,STC1,STC2,STIM1,STK19,SUV39H1,SYP,SYT10,SYT8,TACSTD2,TAFA4,TAGLN,TAS2R10,TAS2R43,TAS2R46,TAS2R50,TBC1D5,TCIRG1,TERF1,TF,TFAP2A,TFCP2L1,TFRC,TGFA,TGFB1,TGM2,THOP1,THRB,TIMM44,TIMP3,TIPARP,TLR3,TLR4,TMEM259,TMEM79,TNF,TNFAIP3,TNFRSF10B,TNFRSF1A,TNFRSF1B,TNFRSF6B,TNFRSF8,TNFRSF9,TNFSF10,TNNI2,TP53,TP63,TPD52L1,TPI1,TRA2A,TRAF4,TRAF5,TRH,TRIM10,TRIM22,TSPO,TXNIP,TXNRD1,UBALD1,UNC5B,UPP1,USP53,VASP,VEGFA,VGLL4,VIPR2,VPS72,WASF2,WIPI1,WNK1,WNT2,WSB1,XDH,XIAP,XRCC1,XRCC3,XRCC6,XRCC6P1,ZBTB20,ZBTB48,ZNF117,ZNF185,ZNF292,ZNF404,ZNF425,ZNF487	19,8647,8714,9429,3983,37,91452,90,91,11033,9289,124,125,126,137872,9370,10974,133,10555,57085,268390,8644,207,217,218,226,154796,51129,651746,55129,311,653145,162,1174,163,375,27237,10093,57561,91947,22901,9048,9070,440,445,460,468,9474,10533,506,533,6310,11041,10458,581,596,10018,8678,8553,79365,638,274,329,330,646,665,2972,114049,113246,84798,79098,816,823,726,4076,832,834,100506742,836,841,847,857,149473,6347,3491,595,894,901,729230,9973,972,975,994,999,1001,1007,1026,1029,1052,79019,144406,1675,79094,645317,9435,1153,548596,9076,10686,1366,1047,1191,80790,123920,7373,1308,1278,1294,1376,8804,1401,1435,1440,1445,1471,1499,1512,1514,3576,1535,1536,114757,1583,1543,1545,1548,1565,1571,1576,57834,66002,375791,1605,1613,1627,51181,1649,54541,51428,8694,84649,9077,85458,28514,8701,10059,1795,1832,667,1837,11221,338599,89891,1891,1910,54583,1958,30846,10209,9451,1965,3692,1999,79767,54859,2010,129080,2023,2034,114915,100170841,2081,30001,10961,2086,2099,54845,2113,11336,2134,7430,2150,2152,80233,199990,399665,284611,10144,83648,2177,2194,10826,26232,9638,2263,2261,2288,2316,2317,2335,2348,2353,8061,8928,2309,341640,10468,11167,2512,170384,2526,11211,92579,1647,51083,2621,347862,2632,2729,2650,9518,2670,2731,342035,11010,79158,2817,56261,2874,2875,84706,441481,2878,26585,145258,2987,55766,3014,3038,10456,1839,3091,29923,3092,3097,83872,3159,3146,3162,3181,220988,3190,440498,3291,22824,3309,3310,3336,3352,27429,3383,3397,3399,3418,8870,3458,3479,3486,3488,3490,347252,390530,3586,3589,3606,3552,3553,11009,3562,27178,3569,3574,3613,283899,51141,51135,3659,64207,3661,3678,3691,3708,3714,3725,3728,3755,30819,115207,55818,80853,9764,3815,56062,58508,3868,729682,3875,3880,25984,3852,3854,286887,3856,200634,3914,27074,55323,10637,7044,10184,9388,8543,9361,4015,4016,4017,9227,157638,4038,4043,8425,81631,9175,55700,5599,10982,55796,4174,4212,142678,406931,574455,406987,100126336,442894,442906,407040,100500847,442914,442915,442918,494324,693122,494335,574451,619552,619553,574450,574456,574472,574471,693124,693174,693214,100126334,100126326,4318,64210,10205,64975,128308,4084,56005,4638,7593,79923,26151,653361,10397,54539,23327,4756,4775,4776,4780,4804,116496,28511,114548,4830,23057,4838,4843,4854,9284,728888,729978,728734,55666,4884,1728,9971,8856,8828,55695,256281,54830,4953,79701,4968,118427,167826,120066,84876,5005,55214,5033,8974,80336,5066,51025,142,64761,5097,5106,23089,5187,5209,5210,25796,5245,84844,26227,5327,5328,9651,55344,59339,26030,5352,5354,57048,5360,135293,5366,5460,5465,100136658,5467,5468,8497,81706,23645,5515,5525,5052,5562,60675,79056,283659,29968,5727,9536,5743,5744,5774,5787,29108,57111,9545,22913,5914,5915,5916,54922,51285,83937,5929,10616,10432,359845,8601,29984,8737,11035,6029,55658,6095,4736,389342,6137,100131205,100131713,729362,158345,645387,6181,6196,10325,860,6258,57402,6275,6279,6280,29901,6319,85477,79005,6337,9672,347735,12,5104,5055,6317,83667,80854,2810,6422,6449,9644,152573,22933,151473,220963,11001,6513,222553,6520,124935,57153,6526,200010,6536,8140,23428,6547,11309,4088,4089,60682,64093,84973,692227,6627,6647,140710,6665,6678,8877,10653,90853,6696,10252,8878,6720,6751,6768,56910,57519,6781,8614,6786,8859,6839,6855,341359,90019,4070,151647,6876,50839,259289,259292,259296,9779,10312,7013,7018,7020,29842,7037,7039,7040,7052,7064,7068,10469,7078,25976,7098,7099,91304,84283,7124,7128,8795,7132,7133,8771,943,3604,8743,7136,7157,8626,7164,7167,29896,9618,7188,7200,10107,10346,706,10628,7296,124402,219699,7378,54532,7408,7422,9686,7434,6944,10163,55062,65125,7472,26118,7498,331,7515,7517,2547,387703,26137,3104,51351,7739,23036,342908,155054,642819	656	ABCA1,ABCB11,ABCG1,ACAD11,ACOT7,ACSS2,ADAT1,ADIPOQ,AKR7A3,AKT1,ALDH2,ALDOC,ALG6,ALPL,AMPH,AMY1B,ANKRD1,ANP32E,AOX1,AP3S1,APELA,APIP,ARL4A,ARL6IP1,ARMCX1,ASH1L,ASPM,ATF3,ATG5,ATG9A,ATP1B1,ATP5H,ATRX,BAZ2B,BCL2,BCL6,BCLAF1,BECN1,BEX1,BGN,BHLHE40,BICC1,BIVM,BMI1,BMP6,BNIP3,BNIP3L,BOLA3,C1QBP,CA9,CALM2,CANX,CASP2,CAT,CBS,CBX5,CCDC70,CCHCR1,CCL11,CCN1,CCN2,CCND2,CCNY,CD200,CDC25A,CDC37L1,CDH1,CDKN1A,CDKN2A,CEBPA,CENPH,CEP55,CETN3,CFH,CGGBP1,CHASERR,CHRDL1,CHRNB1,CHST15,CKS2,CLDN4,CNN3,COL8A1,COPS3,COQ5,COX10,CPA4,CPD,CPE,CPLX2,CPT1A,CRYBB3,CSH1,CSTF3,CXCL9,CYBRD1,CYP11A1,CYP11B1,CYP21A1,CYP2C9,CYP2E1,CYP3A7,CYP4F2,CYP4X1,CYYR1,DAB2,DACT1,DBN1,DCBLD2,DDIT4,DEPDC1B,DHFR,DKK1,DLEU1,DLGAP5,DNAAF3,DNPH1,DPAGT1,DPYSL2,E2F2,EEF1AKMT3,EFEMP1,EGR1,EIF2B2,ELOVL6,ENO1,ENO2,EPM2AIP1,ERRFI1,EZH2,F13B,FAM111A,FBXW9,FCRLA,FDFT1,FOLR1,FOXO3,FXR1,GADD45G,GAL,GAS1,GC,GLIS3,GLOD4,GLRX,GNG4,GOT1,GPAM,GPR162,GSTA4,GTF2H5,GULP1,H1-0,H1-2,H2AC11,H2AC12,H2AC13,H2AX,H2BC11,H2BC12,H2BC14,H2BC4,H3C10,H3C12,H3C2,H4C16,H4C2,H4C3,H4C8,HAGLR,HAMP,HBEGF,HIF1A,HMGA1,HMGCR,HMGCS1,HMOX1,HNF1A,HNRNPA3,HNRNPK,HNRNPU,HOTAIRM1,HOXD1,HSD11B2,HSPA1B,HULC,ID3,IDS,IER3,IGF1,IGF1R,IL11,IL16,IL17A,IL1A,IL1B,IL6,ING4,INHBE,INIP,INSIG1,IPW,ITFG2,ITGB5,JMJD8,KCNJ16,KCNJ2,KDM5A,KDM5B,KDM5C,KMT2A,KMT2B,KMT2C,KMT2E,KMT5A,KREMEN1,KRT80,LACTB,LAMP1,LAMP2,LARP7,LBH,LDHA,LDLR,LIMCH1,LIN9,LINC00836,LINC00938,LINC01605,LMBR1,LMOD2,LPIN1,LRCH2,LRRFIP1,LSS,LYAR,MAP1LC3B,MAPK10,MAPK3,MAT2A,MATN3,MED20,MEIS2,METAP1,METTL5,METTL7A,MFN1,MGAT2,MIR133A1HG,MIR141,MIR17,MIR27A,MIR302A,MIR302B,MIR33B,MIR606,MIR656,MIR93,MITD1,MKI67,MRPL3,MTOR,MUTYH,MXRA7,MYCT1,MYH4,MYL2,MZT1,NASP,NAV2,NCK1,NDUFAF2,NDUFB5,NDUFS4,NEDD4,NFATC4,NFE2L2,NFKBIA,NNAT,NOL3,NPM1P35,NPPB,NQO1,NR1H4,NR5A1,NRP1,NSL1,OCLN,OIP5,OLFML3,OLIG3,OPA1,OPRK1,OSBPL9,OSR1,OTUD1,PAAF1,PAGR1,PAIP2,PCK2,PDGFB,PDHB,PDYN,PEG10,PENK,PFDN5,PFKFB3,PFKFB4,PGK1,PHACTR3,PIP4K2A,PIPOX,PKP2,PLEKHA2,PLOD2,PMS2,POGLUT1,POLE,POMC,POU2F1,POU5F1,PPARA,PPARG,PPFIA4,PPIL3,PPM1B,PPP1CB,PPWD1,PRDX6,PRICKLE1,PRKAA1,PRKRIR,PRRC2C,PRSS23,PRTG,PTCH2,PTK2,PWAR5,RAB11FIP1,RAD17,RAD51C,RBBP8,RBM3,RCOR3,RECQL,RFC1,RFC4,RGCC,RHCE,RHOB,RIPK3,RNFT2,RNU6-15P,RNY1,RPL13A,RPL17P7,RPL34,RPS27,RPS3AP47,RRAD,RRAGD,RRM2,RRP15,RXRA,RXYLT1,RYK,SAR1B,SCARB1,SCP2,SCRIB,SEC61G,SERPINB9,SESN2,SETD1A,SETD1B,SETDB2,SFTA1P,SGK1,SIP1,SIRT1,SIRT2,SKA3,SKAP2,SLC16A14,SLC17A4,SLC19A1,SLC19A3,SLC35A1,SLC44A1,SLC5A1,SLF2,SMAD4,SMYD2,SNCA,SNRPG,SNRPGP2,SOX2-OT,SPC24,SPP1,SPRY1,SPRY4,SQLE,SQSTM1,SREBF1,SRM,SRP54,SRP9,SRSF6,SS18L2,SSBP1,STAR,STARD7,SUB1,SUV39H2,SYNCRIP,SYP,TAF7,TAGLN,TDGF1,TEAD2,TERT,TFB1M,TFPI,TGFBR2,TGFBR3,TGM2,THAP11,THOC7,THY1,TIA1,TJP1,TMEM126B,TMEM158,TMEM237,TMEM71,TMSB15A,TNFAIP8L3,TNFRSF12A,TNFSF9,TOMM6,TOMM7,TOX2,TPI1,TRAM1,TRMT12,TROAP,UBD,UBE2D3,UCP2,UGT2A3,UHRF1,VCAN,VKORC1L1,VMA21,VTRNA1-1,WDR67,WDR72,WSB1,ZBTB16,ZBTB33,ZC3H4,ZCCHC12,ZFP36L2,ZNF22,ZNF257,ZNF33B,ZNF512,ZNF521,ZNF672	19,8647,9619,84129,11332,55902,23536,9370,22977,207,217,230,29929,249,273,277,27063,81611,316,1176,100506013,51074,10124,23204,51309,55870,259266,467,9474,79065,481,71679,546,29994,596,604,9774,8678,55859,633,8553,80114,54841,648,654,664,665,388962,708,768,805,821,835,847,875,23468,83446,54535,6356,3491,1490,894,219771,4345,993,55664,999,1026,1029,1050,64946,55165,1070,3075,8545,100507217,91851,1140,51363,1164,1364,1266,1295,8533,84274,1352,51200,1362,1363,10814,1374,1417,1442,1479,4283,79901,1583,1584,13079,1559,1571,1551,8529,260293,116159,1601,51339,1627,131566,54541,55789,1719,22943,10301,9787,352909,10591,1798,1808,1870,25895,2202,1958,8892,79071,2023,2026,9852,54206,2146,2165,63901,84261,84824,2222,2348,2309,8087,10912,51083,2619,2638,169792,51031,2745,2786,2805,57678,27239,2941,404672,51454,3005,3006,8969,85235,8329,3014,8970,85236,8342,8347,8357,8356,8358,121504,8366,8364,8365,401022,57817,1839,3091,3159,3156,3157,3162,6927,220988,3190,3192,100506311,3231,3291,3304,728655,3399,3423,8870,3479,3480,3589,3603,3605,3552,3553,3569,51147,83729,58493,3638,3653,55846,3693,339123,3773,3759,5927,10765,8242,4297,9757,58508,55904,387893,83999,144501,114294,3916,3920,51574,81606,3939,3949,22998,286826,101929052,400027,100507420,64327,442721,23175,57631,9208,4047,55646,81631,5602,5595,4144,4148,9477,4212,23173,29081,25840,55669,4247,102723167,406933,406952,407018,407028,442894,693120,693191,724026,407050,129531,4288,11222,2475,4595,439921,80177,4622,4633,440145,4678,89797,4690,91942,4711,4724,4734,4776,4780,4792,4826,8996,100129067,4879,1728,9971,2516,8829,25936,100506658,11339,56944,167826,4976,4986,114883,130497,220213,80227,79447,51247,5106,5155,5162,5173,23089,5179,5204,5209,5210,5230,116154,5305,51268,5318,59339,5352,5395,56983,5426,5443,5451,5460,5465,5468,8497,53938,5495,5500,23398,9588,144165,5562,105263765,23215,11098,283659,8643,5747,8123,80223,5884,5889,5932,5935,55758,5965,5981,5984,28984,6006,388,11035,84900,100302741,6084,23521,100132742,6164,6232,146053,6236,58528,6241,51018,6256,10329,6259,51128,949,6342,23513,23480,5272,83667,9739,23067,83852,207107,6446,44238,23411,22933,221150,8935,151473,10050,6573,80704,10559,23446,6523,55719,4089,56950,6622,6637,100130003,347689,147841,6696,10252,81848,6713,8878,6720,6723,6729,6726,6431,51188,6742,6770,56910,10923,79723,10492,6855,6879,6876,6997,8463,7015,51106,7035,7048,7049,7052,57215,80145,7070,7072,7082,55863,25907,65062,137835,11013,388121,51330,8744,100188893,54543,84969,7167,23471,55039,10024,10537,7323,7351,79799,29128,1462,154807,203547,56664,105267486,256764,26118,7704,10009,23211,170261,678,7570,113835,7582,84450,25925,79894	469	1937386,31059573,20713136,17241155,17869084,21352821,17531458,28964808,15602829,23378141,17034788,17590308,29476730,17478430,34217791,12720008,18703563,23994065,34346143,19919524,19133322,29432896,24095927,18295389,34192554,29802914,15147944,22119170,32418914,22484158,26220687,22056336,30373287,17295091,22552773,25226407,29940154,24746831,21878650,28385499,19325051,15963989,26733986,24224909,27939985,29362861,19616087,18210215,31226463,18845238,35158046,22138249,28545106,27010169,28062356,23300006,34454011,32198086,24144995,32283135,34405320,29803612,21410490,27989594,28412402,33161052,29893927,3782137,15802389,18482162,18182400,11566570,26079697,25569083,26769846,33516933,27794450,24582693,15997088,15659783,35149083,34474091,30567741,28986285,18003597,22530035,26014148,8074729,26470730,30853489,17934066,11344824,19429258,29524503,20621659,16737972	96	TRUE	1	FALSE			TRUE	genetics - micronuclei,damage; histology - lesions,proliferation	4	32	1	7	3
64-18-6	colorant	thermoplastics		FALSE	Wiesinger et al. (2021)		FALSE		0				0			0	0	0	FALSE		FALSE			TRUE	histology - proliferation	1	1		0	0
64-19-7	catalyst	PA 6		FALSE	Lithner et al. (2011)	acetic acid	TRUE	25038-54-4	0		GAD1,RELN	25715649	2	DNMT1	1786	1	17065238	1	FALSE		FALSE			TRUE		1	1		0	1
64-67-5	colorant			FALSE	Wiesinger et al. (2021)	diethyl sulfate	TRUE		216	INTEGRATED CANCER PATHWAY_W|P53 SIGNALING PATHWAY_K|DNA IR-DOUBLE STRAND BREAKS (DSBS) AND CELLULAR RESPONSE VIA ATM_WC|DNA DAMAGE RESPONSE_WC|INTEGRATED BREAST CANCER PATHWAY_W|MIRNA REGULATION OF DNA DAMAGE RESPONSE_W|MIRNA REGULATION OF P53 PATHWAY IN PROSTATE CANCER_WC|AMYOTROPHIC LATERAL SCLEROSIS (ALS)_W|INTRINSIC PATHWAY FOR APOPTOSIS_R|AMYOTROPHIC LATERAL SCLEROSIS (ALS)_K|IL-18 SIGNALING PATHWAY_W|PLATINUM DRUG RESISTANCE_K|CHROMOSOMAL AND MICROSATELLITE INSTABILITY IN COLORECTAL CANCER_WC|OVERVIEW OF NANOPARTICLE EFFECTS_W|TP53 NETWORK_WC|NANOMATERIAL INDUCED APOPTOSIS_W|APOPTOSIS_WC|COLORECTAL CANCER_K|LONGEVITY REGULATING PATHWAY_K|APOPTOSIS MODULATION AND SIGNALING_W|SMALL CELL LUNG CANCER_K|SMALL CELL LUNG CANCER_W|APOPTOSIS SIGNALING PATHWAY_P|APOPTOSIS_K|OXIDATIVE STRESS_W|ATM SIGNALING PATHWAY_WC|FERROPTOSIS_W|FERROPTOSIS_K|APOPTOSIS_K|HEPATITIS B_K|NUCLEAR RECEPTORS META-PATHWAY_W|NON-ALCOHOLIC FATTY LIVER DISEASE (NAFLD)_K|NONALCOHOLIC FATTY LIVER DISEASE_W|PHOTODYNAMIC THERAPY-INDUCED AP-1 SURVIVAL SIGNALING._W|APOPTOSIS_R|PROGRAMMED CELL DEATH_R|PATHWAYS AFFECTED IN ADENOID CYSTIC CARCINOMA_W|G1/S DNA DAMAGE CHECKPOINTS_R|MAMMARY GLAND DEVELOPMENT PATHWAY - INVOLUTION (STAGE 4 OF 4)_W|EPSTEIN-BARR VIRUS INFECTION_K|VIRAL CARCINOGENESIS_K|NON-SMALL CELL LUNG CANCER_WC|HUMAN IMMUNODEFICIENCY VIRUS 1 INFECTION_K|P53 PATHWAY_P|DNA IR-DAMAGE AND CELLULAR RESPONSE VIA ATR_WC|CHK1/CHK2(CDS1) MEDIATED INACTIVATION OF CYCLIN B:CDK1 COMPLEX_R|VIRAL ACUTE MYOCARDITIS_W|PHYTOCHEMICAL ACTIVITY ON NRF2 TRANSCRIPTIONAL ACTIVATION_WC|REGULATION OF TP53 ACTIVITY THROUGH PHOSPHORYLATION_R|HUMAN T-CELL LEUKEMIA VIRUS 1 INFECTION_K|G2/M DNA DAMAGE CHECKPOINT_R|PROSTATE CANCER_K|ENDOCRINE RESISTANCE_K|AGE-RAGE SIGNALING PATHWAY IN DIABETIC COMPLICATIONS_K|HIF-1 SIGNALING PATHWAY_K|PATHWAYS IN CANCER_K|TP53 REGULATES TRANSCRIPTION OF GENES INVOLVED IN G2 CELL CYCLE ARREST_R|REGULATION OF TP53 ACTIVITY THROUGH METHYLATION_R|SENESCENCE AND AUTOPHAGY IN CANCER_W|INTERLEUKIN-4 AND INTERLEUKIN-13 SIGNALING_R|TP53 REGULATES TRANSCRIPTION OF GENES INVOLVED IN CYTOCHROME C RELEASE_R|MICRORNAS IN CANCER_K|DNA DAMAGE RESPONSE (ONLY ATM DEPENDENT)_WC|REGULATION OF APOPTOSIS BY PARATHYROID HORMONE-RELATED PROTEIN_W|SPHINGOLIPID SIGNALING PATHWAY_K|NEUROTROPHIN SIGNALING PATHWAY_K|NRF2-ARE REGULATION_WC|CELL CYCLE_WC|CELL CYCLE_K|NANOPARTICLE TRIGGERED AUTOPHAGIC CELL DEATH_W|PHOTODYNAMIC THERAPY-INDUCED NFE2L2 (NRF2) SURVIVAL SIGNALING_W|HUNTINGTON DISEASE_P|FLUID SHEAR STRESS AND ATHEROSCLEROSIS_K|NRF2 PATHWAY_W|ACTIVATION OF BH3-ONLY PROTEINS_R|TRANSCRIPTIONAL REGULATION BY TP53_R|GASTRIC CANCER_K|HEPATITIS B INFECTION_W|REGULATION OF TP53 ACTIVITY_R|CELLULAR SENESCENCE_K|REGULATION OF TP53 DEGRADATION_R|DNA DOUBLE-STRAND BREAK REPAIR_R|G2/M CHECKPOINTS_R|HEPATOCELLULAR CARCINOMA_K|PHOTODYNAMIC THERAPY-INDUCED HIF-1 SURVIVAL SIGNALING_WC|PRION DISEASE PATHWAY_W|REGULATION OF TP53 EXPRESSION AND DEGRADATION_R|THYROID CANCER_K|CCKR SIGNALING MAP_P|TUBERCULOSIS_K|OXIDATIVE DAMAGE_W|VITAMIN D-SENSITIVE CALCIUM SIGNALING IN DEPRESSION_W|KAPOSI SARCOMA-ASSOCIATED HERPESVIRUS INFECTION_K|FAS LIGAND (FASL) PATHWAY AND STRESS INDUCTION OF HEAT SHOCK PROTEINS (HSP) REGULATION_W|TP53 REGULATES TRANSCRIPTION OF CELL DEATH GENES_R|HUNTINGTON DISEASE_K|ATM SIGNALING NETWORK IN DEVELOPMENT AND DISEASE_WC|TYPE II DIABETES MELLITUS_K|SIGNALING BY INTERLEUKINS_R|ARYL HYDROCARBON RECEPTOR PATHWAY_W|ARYL HYDROCARBON RECEPTOR NETPATH_W|TP53 REGULATES TRANSCRIPTION OF CELL CYCLE GENES_R|OVARIAN STEROIDOGENESIS_K|HEPATITIS C AND HEPATOCELLULAR CARCINOMA_W|NETRIN-UNC5B SIGNALING PATHWAY_W|UBIQUITIN MEDIATED DEGRADATION OF PHOSPHORYLATED CDC25A_R|P53-INDEPENDENT DNA DAMAGE RESPONSE_R|P53-INDEPENDENT G1/S DNA DAMAGE CHECKPOINT_R|COPPER HOMEOSTASIS_W|REGULATION OF LIPOLYSIS IN ADIPOCYTES_K|HUMAN CYTOMEGALOVIRUS INFECTION_K|STABILIZATION OF P53_R|ENDOMETRIAL CANCER_K|MIRNA REGULATION OF PROSTATE CANCER SIGNALING PATHWAYS_W|STEROID HORMONE BIOSYNTHESIS_K|ENDOMETRIAL CANCER_WC|BASAL CELL CARCINOMA_K|TP53 REGULATES TRANSCRIPTION OF DNA REPAIR GENES_R|AGE/RAGE PATHWAY_W|PRADER-WILLI AND ANGELMAN SYNDROME_W|ONCOSTATIN M SIGNALING PATHWAY_W|P53-DEPENDENT G1 DNA DAMAGE RESPONSE_R|P53-DEPENDENT G1/S DNA DAMAGE CHECKPOINT_R|NON-SMALL CELL LUNG CANCER_K|PPAR SIGNALING PATHWAY_W|MELANOMA_W|RAC1/PAK1/P38/MMP2 PATHWAY_W|AMP-ACTIVATED PROTEIN KINASE (AMPK) SIGNALING_W|GLIOMA_K|MELANOMA_K|FOLATE METABOLISM_W|PPAR SIGNALING PATHWAY_K|PANCREATIC CANCER_K|RECRUITMENT AND ATM-MEDIATED PHOSPHORYLATION OF REPAIR AND SIGNALING PROTEINS AT DNA DOUBLE STRAND BREAKS_R|CHRONIC MYELOID LEUKEMIA_K|DNA DOUBLE STRAND BREAK RESPONSE_R|EGFR TYROSINE KINASE INHIBITOR RESISTANCE_K|CHEMICAL CARCINOGENESIS_K|CELL CYCLE CHECKPOINTS_R|MAPK SIGNALING PATHWAY_K|TRANSCRIPTIONAL REGULATION OF WHITE ADIPOCYTE DIFFERENTIATION_R|RETINOBLASTOMA GENE IN CANCER_WC|PANCREATIC ADENOCARCINOMA PATHWAY_WC|DNA REPAIR_R|CORTICOTROPIN-RELEASING HORMONE SIGNALING PATHWAY_W|TNF ALPHA SIGNALING PATHWAY_W|CYTOKINE SIGNALING IN IMMUNE SYSTEM_R|HUMAN PAPILLOMAVIRUS INFECTION_K|PI3K-AKT SIGNALING PATHWAY_W|PI3K-AKT SIGNALING PATHWAY_K|INTEGRATION OF ENERGY METABOLISM_R|TOXOPLASMOSIS_K|SPINAL CORD INJURY_W|AMPK SIGNALING PATHWAY_K|AUTOPHAGY_K|ADIPOGENESIS_W|BREAST CANCER_K|ETHANOL METABOLISM RESULTING IN PRODUCTION OF ROS BY CYP2E1_W|LEPTIN AND ADIPONECTIN_W|GAMMA-GLUTAMYL CYCLE FOR THE BIOSYNTHESIS AND DEGRADATION OF GLUTATHIONE, INCLUDING DISEASES_W|CASPASE ACTIVATION VIA DEPENDENCE RECEPTORS IN THE ABSENCE OF LIGAND_R|SIGNAL ATTENUATION_R|ALZHEIMERS DISEASE_W|SIGNALING BY RECEPTOR TYROSINE KINASES_R|GENES INVOLVED IN MALE INFERTILITY_W|APOPTOTIC CLEAVAGE OF CELL ADHESION PROTEINS_R|BREAST CANCER PATHWAY_WC|NECROPTOSIS_K|LNCRNA-MEDIATED MECHANISMS OF THERAPEUTIC RESISTANCE_WC|THE ALTERNATIVE PATHWAY OF FETAL ANDROGEN SYNTHESIS_W|IL-10 ANTI-INFLAMMATORY SIGNALING PATHWAY_W|CASPASE-MEDIATED CLEAVAGE OF CYTOSKELETAL PROTEINS_R|TP53 REGULATES TRANSCRIPTION OF DEATH RECEPTORS AND LIGANDS_R|GLUTATHIONE SYNTHESIS AND RECYCLING_R|TP53 REGULATES TRANSCRIPTION OF CASPASE ACTIVATORS AND CASPASES_R|PROTEIN PROCESSING IN ENDOPLASMIC RETICULUM_K|FACTORS INVOLVED IN MEGAKARYOCYTE DEVELOPMENT AND PLATELET PRODUCTION_R|ESTROGEN RECEPTOR PATHWAY_W|APOPTOSIS INDUCED DNA FRAGMENTATION_R|ACTIVATION OF DNA FRAGMENTATION FACTOR_R|REGULATION OF TP53 ACTIVITY THROUGH ASSOCIATION WITH CO-FACTORS_R|TP53 REGULATES TRANSCRIPTION OF GENES INVOLVED IN G1 CELL CYCLE ARREST_R|TP53 REGULATES TRANSCRIPTION OF SEVERAL ADDITIONAL CELL DEATH GENES WHOSE SPECIFIC ROLES IN P53-DEPENDENT APOPTOSIS REMAIN UNCERTAIN_R|SYNTHESIS OF BILE ACIDS AND BILE SALTS VIA 24-HYDROXYCHOLESTEROL_R|ERK PATHWAY IN HUNTINGTON'S DISEASE_W|FATTY ACID OMEGA OXIDATION_W|CYSTEINE AND METHIONINE CATABOLISM_W|ACTIVATION OF BAD AND TRANSLOCATION TO MITOCHONDRIA_R|SYNTHESIS OF BILE ACIDS AND BILE SALTS VIA 27-HYDROXYCHOLESTEROL_R|HERPES SIMPLEX INFECTION_K|METAPATHWAY BIOTRANSFORMATION PHASE I AND II_W|TRANSCRIPTIONAL MISREGULATION IN CANCER_K|FORMATION OF SENESCENCE-ASSOCIATED HETEROCHROMATIN FOCI (SAHF)_R|LEPTIN INSULIN OVERLAP_W|CORI CYCLE_W|METABOLISM OF PORPHYRINS_R|BIOSYNTHESIS OF DHA-DERIVED SPMS_R|SIGNALING BY NTRK3 (TRKC)_R|PROTEOGLYCANS IN CANCER_K|CIRCADIAN RHYTHM RELATED GENES_W|ESTROGEN METABOLISM_W|APOPTOSIS MODULATION BY HSP70_W|SYNTHESIS, SECRETION, AND DEACYLATION OF GHRELIN_R|BIOSYNTHESIS OF SPECIALIZED PRORESOLVING MEDIATORS (SPMS)_R|HEREDITARY LEIOMYOMATOSIS AND RENAL CELL CARCINOMA PATHWAY_WC|SUMOYLATION OF TRANSCRIPTION FACTORS_R|SIGNALING BY HIPPO_R|INFLAMMASOMES_R|TAMOXIFEN METABOLISM_W|REGULATION OF GENE EXPRESSION IN BETA CELLS_R|TP53 REGULATES TRANSCRIPTION OF ADDITIONAL CELL CYCLE GENES WHOSE EXACT ROLE IN THE P53 PATHWAY REMAIN UNCERTAIN_R|P53 PATHWAY BY GLUCOSE DEPRIVATION_P|BIOLOGICAL OXIDATIONS_R|TRANSCRIPTION FACTOR REGULATION IN ADIPOGENESIS_W|HEMATOPOIETIC STEM CELL GENE REGULATION BY GABP ALPHA/BETA COMPLEX_W|TYPE II DIABETES MELLITUS_W	ADIPOQ,AKR1C2,BAX,CASP3,CHEK1,CHEK2,CYP1A1,FABP4,GCLC,HMOX1,INS,MAFF,TP53	9.37016e+51	13	BCL2,CHEK1,CHEK2,TP53	5961111112007150	4	2.38308e+23	3	TRUE	2A	FALSE			TRUE		0	1	3	0	0
640-67-5	flame retardant			FALSE	Wiesinger et al. (2021)		FALSE		0				0			0	0	0	FALSE		FALSE			FALSE		0	1		0	0
6418-44-6	substituted hydrocarbon	PE	plastic bags,blue fishing float,soda bottle caps,water bottle caps	FALSE	Rani et al. (2015)		FALSE	25038-59-9	0				0			0	0	0	FALSE		FALSE			FALSE		1	1		4	1
2020-03-07		thermoplastics		TRUE	Wiesinger et al. (2021)		FALSE		0				0			0	0	0	FALSE		FALSE			FALSE		1	0		0	0
6422-83-9				FALSE	Wiesinger et al. (2021)		FALSE		0				0			0	0	0	FALSE		FALSE			FALSE		0	0		0	0
6422-86-2	additive,adhesive,food packaging,plasticizer,adhesive	cellulosics,NBR,PET,PS,CPE,PVC,ABS,PP,PVAC,PE,CR,CSM	automotive parts,water bottle caps,plastic bags,bowls,food packaging,adhesive,adhesive,food-contact products,water bottles,high-temperature cables,food contact	FALSE	Groh et al. (2019),Rani et al. (2015),Stenmarck et al. (2017)		FALSE	308068-83-9,68037-39-8,68648-82-8,9003-07-0,9003-20-7,9010-98-4,9003-53-6,25038-59-9,9003-56-9,63231-66-3	0				0			0	0	0	FALSE		FALSE			FALSE		12	5		11	10
64253-30-1	plasticizer	PET		FALSE	Wiesinger et al. (2021)		FALSE	25038-59-9	0				0			0	0	0	FALSE		FALSE			FALSE		1	1		0	1
643-79-8				FALSE	Wiesinger et al. (2021)		FALSE		0				0			0	0	0	FALSE		FALSE			TRUE		0	0		0	0
64338-16-5	antioxidant	LDPE,thermoplastics,PP		FALSE	Wiesinger et al. (2021),Akoueson et al. (2021)		FALSE	9003-07-0,25087-34-7	0				0			0	0	0	FALSE		FALSE			FALSE		3	1		0	2
64359-81-5	colorant,light stabilizer			FALSE	Wiesinger et al. (2021)		FALSE		0				0			0	0	0	FALSE		FALSE			TRUE		0	2		0	0
64401-02-1	lubricant			TRUE	Wiesinger et al. (2021)		FALSE		0				0			0	0	0	FALSE		FALSE			FALSE		0	1		0	0
6449-35-0				FALSE	Wiesinger et al. (2021)		FALSE		0				0			0	0	0	FALSE		FALSE			FALSE		0	0		0	0
6459-94-5	colorant,light stabilizer	LDPE,PET,PS,PVC,PUR,HDPE,ABS,PC,PP,PA,thermoplastics		FALSE	Wiesinger et al. (2021)		FALSE	9002-88-4,68648-82-8,25087-34-7,9003-07-0,9003-53-6,25038-59-9,9003-56-9,25014-31-7,9009-54-5	0				0			0	0	0	TRUE	2B	FALSE			TRUE		11	2		0	9
646-06-0	biocide,co-monomer	POM		FALSE	Wiesinger et al. (2021),Lithner et al. (2011)		FALSE	9002-81-7	0				0			0	0	0	FALSE		FALSE			TRUE		1	2		0	1
646-13-9	lubricant,plasticizer		food-contact products,food contact	FALSE	Groh et al. (2019)		FALSE		0				0			0	0	0	FALSE		FALSE			FALSE		0	2		2	0
647-42-7	colorant			FALSE	Wiesinger et al. (2021)		FALSE		0				0			0	0	0	FALSE		FALSE			TRUE		0	1		0	0
64741-44-2	colorant,intermediate,monomer,crosslinker,processing aid,filler	PUR		FALSE	Wiesinger et al. (2021)		FALSE	9009-54-5	0				0			0	0	0	FALSE		FALSE			FALSE		1	6		0	1
64741-65-7	colorant,surface treatment agent,adhesive,lubricant,solvent,filler,adhesive	PET,ABS	adhesive,adhesive,manufacturing plastics,manufacturing rubber	FALSE	Wiesinger et al. (2021),Groh et al. (2019)		FALSE	9003-56-9,25038-59-9	0				0			0	0	0	FALSE		FALSE			FALSE		2	7		4	2
64741-66-8	colorant,intermediate,surface treatment agent,adhesive,plasticizer,lubricant,filler,adhesive	LDPE,PET,PS,EPS,PUR,PVC,bioplastics,HDPE,ABS,PC,PP,PA,thermoplastics,HIPS	adhesive,adhesive,manufacturing plastics,manufacturing rubber	FALSE	Wiesinger et al. (2021),Groh et al. (2019)		FALSE	9003-55-8,9002-88-4,68648-82-8,25087-34-7,9003-07-0,9003-53-6,25038-59-9,9003-56-9,25014-31-7,9009-54-5	0				0			0	0	0	FALSE		FALSE			FALSE		14	8		4	10
64741-88-4	antioxidant,colorant,plasticizer	LDPE,PET,PS,EPS,PUR,PVC,bioplastics,HDPE,ABS,PC,PP,PA,rubbers,HIPS,thermoplastics		FALSE	Wiesinger et al. (2021)		FALSE	9003-55-8,9002-88-4,68648-82-8,25087-34-7,9003-07-0,9003-53-6,25038-59-9,9003-56-9,25014-31-7,9009-54-5	0				0			0	0	0	FALSE		FALSE			TRUE		15	3		0	10
64741-89-5	colorant,light stabilizer,intermediate,catalyst,crosslinker,antistatic agent,plasticizer,lubricant,processing aid,biocide,solvent,filler	PUR,thermoplastics,ABS		FALSE	Wiesinger et al. (2021)		FALSE	9009-54-5,9003-56-9	0				0			0	0	0	FALSE		FALSE			TRUE		3	12		0	2
64741-91-9	intermediate			FALSE	Wiesinger et al. (2021)		FALSE		0				0			0	0	0	FALSE		FALSE			FALSE		0	1		0	0
64741-96-4	colorant,odor agent,lubricant,biocide,solvent	PET,bioplastics		FALSE	Wiesinger et al. (2021)		FALSE	25038-59-9	0				0			0	0	0	FALSE		FALSE			FALSE		2	5		0	1
64742-01-4	colorant,odor agent,intermediate,catalyst,crosslinker,processing aid,initiator			TRUE	Wiesinger et al. (2021)		FALSE		0				0			0	0	0	FALSE		FALSE			FALSE		0	7		0	0
64742-03-6	lubricant,heat stabilizer	PVC		TRUE	Wiesinger et al. (2021)		FALSE	68648-82-8	0				0			0	0	0	FALSE		FALSE			FALSE		1	2		0	1
64742-04-7	colorant,light stabilizer,odor agent,intermediate,monomer,catalyst,crosslinker,antistatic agent,plasticizer,lubricant,processing aid,biocide,blowing agent,solvent,filler	PUR,rubbers,PET		TRUE	Wiesinger et al. (2021)		FALSE	9009-54-5,25038-59-9	0				0			0	0	0	FALSE		FALSE			FALSE		3	15		0	2
64742-05-8	colorant,light stabilizer,odor agent,intermediate,catalyst,lubricant,processing aid,biocide,antioxidant,filler			TRUE	Wiesinger et al. (2021)		FALSE		0				0			0	0	0	FALSE		FALSE			FALSE		0	10		0	0
64742-11-6	colorant,light stabilizer,odor agent,intermediate,flame retardant,monomer,catalyst,crosslinker,processing aid	rubbers		FALSE	Wiesinger et al. (2021)		FALSE		0				0			0	0	0	FALSE		FALSE			FALSE		1	9		0	0
64742-13-8	light stabilizer,heat stabilizer	PVC,bioplastics		FALSE	Wiesinger et al. (2021)		FALSE	68648-82-8	0				0			0	0	0	FALSE		FALSE			FALSE		2	2		0	1
64742-16-1	biocide,colorant,intermediate	LDPE,thermoplastics,HDPE,PS		FALSE	Wiesinger et al. (2021)		FALSE	9003-53-6,9002-88-4,25087-34-7	0				0			0	0	0	FALSE		FALSE			FALSE		4	3		0	3
64742-44-5	colorant,light stabilizer,intermediate,crosslinker,lubricant,processing aid,solvent,filler	PA,thermoplastics		FALSE	Wiesinger et al. (2021)		FALSE	25014-31-7	0				0			0	0	0	FALSE		FALSE			FALSE		2	8		0	1
64742-46-7	process regulator,colorant,light stabilizer,odor agent,intermediate,sealing compound,catalyst,stabilizer,surface treatment agent,crosslinker,adhesive,lubricant,antistatic agent,processing aid,biocide,plasticizer,solvent,filler,adhesive,stabilizer		adhesive,adhesive,manufacturing plastics,manufacturing rubber	FALSE	Wiesinger et al. (2021),Groh et al. (2019)		FALSE		0				0			0	0	0	FALSE		FALSE			TRUE		0	20		4	0
64742-47-8	sealing compound,thickener,solvent,light stabilizer,viscosity adjustor,stabilizer,adhesive,antistatic agent,processing aid,process regulator,catalyst,colorant,anti-foaming agent,diluent,intermediate,surface treatment agent,lubricant,antioxidant,dispersing agent,filler,stabilizer,adhesive	bioplastics,PA,rubbers,thermoplastics	manufacturing container metals,manufacturing containers,adhesive,adhesive,food-contact products,food contact	FALSE	Wiesinger et al. (2021),Groh et al. (2019)		FALSE	25014-31-7	0				0			0	0	0	FALSE		FALSE			TRUE		4	22		6	1
64742-48-9	processing aid,lubricant,filler			FALSE	Wiesinger et al. (2021)		FALSE		0				0			0	0	0	FALSE		FALSE			FALSE		0	3		0	0
64742-49-0	sealing compound,crosslinker,solvent,stabilizer,adhesive,antistatic agent,process regulator,processing aid,friction agent,hardener,monomer,extraction agent,colorant,anti-foaming agent,intermediate,anti-friction agent,lubricant,antioxidant,dispersing agent,filler,adhesive,stabilizer	ABS,PA,rubbers,thermoplastics	adhesive,adhesive	FALSE	Wiesinger et al. (2021),Groh et al. (2019)		FALSE	9003-56-9,25014-31-7	0				0			0	0	0	FALSE		FALSE			FALSE		4	22		2	2
64742-52-5	sealing compound,crosslinker,solvent,viscosity adjustor,stabilizer,adhesive,processing aid,process regulator,initiator,hardener,catalyst,biocide,softener,colorant,anti-foaming agent,surface treatment agent,anti-friction agent,lubricant,antioxidant,filler,adhesive,stabilizer	PA	adhesive,adhesive	FALSE	Wiesinger et al. (2021),Groh et al. (2019)		FALSE	25014-31-7	0				0			0	0	0	FALSE		FALSE			FALSE		1	22		2	1
64742-53-6	colorant,intermediate,crosslinker,plasticizer,processing aid,filler			FALSE	Wiesinger et al. (2021)		FALSE		0				0			0	0	0	FALSE		FALSE			TRUE		0	6		0	0
64742-54-7	process regulator,colorant,anti-foaming agent,intermediate,sealing compound,monomer,surface treatment agent,processing aid,crosslinker,anti-friction agent,lubricant,adhesive,plasticizer,thickener,solvent,filler,adhesive	PS,ABS,PA,rubbers,HIPS,thermoplastics	adhesive,adhesive	FALSE	Wiesinger et al. (2021),Groh et al. (2019)		FALSE	9003-55-8,9003-53-6,25014-31-7,9003-56-9	0				0			0	0	0	FALSE		FALSE			TRUE		6	17		2	4
64742-55-8	viscosity adjustor,odor agent,catalyst,crosslinker,processing aid,biocide			FALSE	Wiesinger et al. (2021)		FALSE		0				0			0	0	0	FALSE		FALSE			TRUE		0	6		0	0
64742-57-0	colorant,intermediate,catalyst,plasticizer,processing aid,filler	PA,thermoplastics,PET,PVC		FALSE	Wiesinger et al. (2021)		FALSE	25014-31-7,25038-59-9,68648-82-8	0				0			0	0	0	FALSE		FALSE			FALSE		4	6		0	3
64742-62-7	colorant,light stabilizer,odor agent,intermediate,antistatic agent,lubricant,processing aid,biocide,blowing agent,filler	LDPE,HDPE		FALSE	Wiesinger et al. (2021)		FALSE	9002-88-4,25087-34-7	0				0			0	0	0	FALSE		FALSE			FALSE		2	10		0	2
64742-65-0	colorant,light stabilizer,intermediate,flame retardant,catalyst,antioxidant,crosslinker,lubricant,processing aid,initiator,filler	LDPE,PET,PS,PVC,PUR,bioplastics,HDPE,ABS,PC,PP,PA,rubbers,HIPS,thermoplastics		FALSE	Wiesinger et al. (2021)		FALSE	9003-55-8,9002-88-4,68648-82-8,25087-34-7,9003-07-0,9003-53-6,25038-59-9,9003-56-9,25014-31-7,9009-54-5	0				0			0	0	0	FALSE		FALSE			TRUE		14	11		0	10
64742-80-9	colorant,catalyst,lubricant,processing aid,initiator	thermoplastics,PC		FALSE	Wiesinger et al. (2021)		FALSE		0				0			0	0	0	FALSE		FALSE			FALSE		2	5		0	0
64742-81-0	catalyst,stabilizer,surface treatment agent,adhesive,lubricant,process regulator,solvent,adhesive,stabilizer		adhesive,adhesive,manufacturing plastics,manufacturing rubber	FALSE	Groh et al. (2019)		FALSE		0				0			0	0	0	FALSE		FALSE			FALSE		0	9		4	0
64742-82-1	colorant,odor agent,intermediate,monomer,processing aid,filler	LDPE,PET,HDPE,PP,rubbers,thermoplastics		FALSE	Wiesinger et al. (2021)		FALSE	25038-59-9,9002-88-4,9003-07-0,25087-34-7	0				0			0	0	0	FALSE		FALSE			FALSE		6	6		0	4
64742-88-7	sealing compound,flame retardant,crosslinker,solvent,viscosity adjustor,stabilizer,adhesive,processing aid,process regulator,hardener,catalyst,colorant,anti-foaming agent,odor agent,diluent,intermediate,surface treatment agent,lubricant,filler,adhesive,stabilizer	PET,PVC,PUR,PA,thermoplastics	food-contact products,adhesive,adhesive,food contact	FALSE	Wiesinger et al. (2021),Groh et al. (2019)		FALSE	9009-54-5,25038-59-9,25014-31-7,68648-82-8	0				0			0	0	0	FALSE		FALSE			TRUE		5	21		4	4
64742-89-8	colorant,intermediate,flame retardant,monomer,antioxidant,crosslinker,lubricant,processing aid,initiator,blowing agent,plasticizer	PUR,rubbers		FALSE	Wiesinger et al. (2021)		FALSE	9009-54-5	0				0			0	0	0	FALSE		FALSE			TRUE		2	11		0	1
64742-91-2	processing aid,colorant,filler	bioplastics		FALSE	Wiesinger et al. (2021)		FALSE		0				0			0	0	0	FALSE		FALSE			FALSE		1	3		0	0
64742-94-5	colorant,light stabilizer,odor agent,intermediate,monomer,catalyst,crosslinker,antistatic agent,lubricant,processing aid,biocide,filler	LDPE,thermoplastics,HDPE		FALSE	Wiesinger et al. (2021)		FALSE	9002-88-4,25087-34-7	0				0			0	0	0	FALSE		FALSE			TRUE		3	12		0	2
64742-95-6	colorant,viscosity adjustor,anti-foaming agent,sealing compound,hardener,flame retardant,monomer,catalyst,stabilizer,surface treatment agent,adhesive,lubricant,antimicrobial,process regulator,paint filler,solvent,dispersing agent,filler,stabilizer,adhesive		manufacturing container metals,adhesive,adhesive	FALSE	Wiesinger et al. (2021),Groh et al. (2019)		FALSE		0				0			0	0	0	FALSE		FALSE			TRUE		0	20		3	0
6484-52-2		LDPE		FALSE	Wiesinger et al. (2021)	ammonium nitrate	TRUE	25087-34-7	0		IL1B	3553	1			0	29953848	1	FALSE		FALSE			TRUE	histology - proliferation	1	0		0	1
65-85-0	colorant,anti-foaming agent,retarding agent,intermediate,flame retardant,additive,monomer,antimicrobial,lubricant,adhesive,process regulator,plasticizer,softener,filler,adhesive		adhesive,adhesive	FALSE	Wiesinger et al. (2021),Groh et al. (2019)	benzoic acid	TRUE		122	NUCLEAR RECEPTORS META-PATHWAY_W|NRF2 PATHWAY_W|PHOTODYNAMIC THERAPY-INDUCED NFE2L2 (NRF2) SURVIVAL SIGNALING_W|OXIDATIVE STRESS_W|PHYTOCHEMICAL ACTIVITY ON NRF2 TRANSCRIPTIONAL ACTIVATION_WC|GLUTATHIONE METABOLISM_K|NRF2-ARE REGULATION_WC|GLUTATHIONE METABOLISM_W|FERROPTOSIS_W|FERROPTOSIS_K|METAPATHWAY BIOTRANSFORMATION PHASE I AND II_W|INTERLEUKIN-4 AND INTERLEUKIN-13 SIGNALING_R|MINERAL ABSORPTION_K|METABOLIC PATHWAYS_K|FLUID SHEAR STRESS AND ATHEROSCLEROSIS_K|FOLATE BIOSYNTHESIS_K|HEPATOCELLULAR CARCINOMA_K|TP53 REGULATES METABOLIC GENES_R|INTERCONVERSION OF NUCLEOTIDE DI- AND TRIPHOSPHATES_R|PHOTODYNAMIC THERAPY-INDUCED NF-KB SURVIVAL SIGNALING_WC|AGE-RAGE SIGNALING PATHWAY IN DIABETIC COMPLICATIONS_K|DETOXIFICATION OF REACTIVE OXYGEN SPECIES_R|CELLULAR RESPONSES TO EXTERNAL STIMULI_R|BLADDER CANCER_WC|VITAMIN D-SENSITIVE CALCIUM SIGNALING IN DEPRESSION_W|BLADDER CANCER_K|RETINOID METABOLISM AND TRANSPORT_R|SPINAL CORD INJURY_W|PROSTAGLANDIN SYNTHESIS AND REGULATION_W|METABOLISM OF FAT-SOLUBLE VITAMINS_R|ARYL HYDROCARBON RECEPTOR NETPATH_W|HEPATITIS C AND HEPATOCELLULAR CARCINOMA_W|COPPER HOMEOSTASIS_W|ONE CARBON METABOLISM AND RELATED PATHWAYS_W|METALLOTHIONEINS BIND METALS_R|STEROID HORMONE BIOSYNTHESIS_K|IL-10 ANTI-INFLAMMATORY SIGNALING PATHWAY_W|GLUTATHIONE SYNTHESIS AND RECYCLING_R|LUNG FIBROSIS_W|MAMMARY GLAND DEVELOPMENT PATHWAY - PUBERTY (STAGE 2 OF 4)_W|CELLULAR SENESCENCE_K|SYNTHESIS OF BILE ACIDS AND BILE SALTS VIA 24-HYDROXYCHOLESTEROL_R|RESPONSE TO METAL IONS_R|SYNTHESIS OF BILE ACIDS AND BILE SALTS VIA 27-HYDROXYCHOLESTEROL_R|PENTOSE PHOSPHATE PATHWAY_R|CELLS AND MOLECULES INVOLVED IN LOCAL ACUTE INFLAMMATORY RESPONSE_W|METABOLISM OF PORPHYRINS_R|INTERLEUKIN SIGNALING PATHWAY_P|VITAMIN D RECEPTOR PATHWAY_W|METABOLISM OF VITAMINS AND COFACTORS_R|MAMMARY GLAND DEVELOPMENT PATHWAY - EMBRYONIC DEVELOPMENT (STAGE 1 OF 4)_W|PATHWAYS IN CANCER_K|ESTROGEN METABOLISM_W|OVERVIEW OF NANOPARTICLE EFFECTS_W|SULFATION BIOTRANSFORMATION REACTION_W|BIOSYNTHESIS OF SPECIALIZED PRORESOLVING MEDIATORS (SPMS)_R|METABOLISM OF LIPIDS_R|LTF DANGER SIGNAL RESPONSE PATHWAY_W|SELENIUM MICRONUTRIENT NETWORK_W|SYNTHESIS OF BILE ACIDS AND BILE SALTS VIA 7ALPHA-HYDROXYCHOLESTEROL_R|METABOLISM OF NUCLEOTIDES_R|IL-7 SIGNALING PATHWAY_W|VISUAL PHOTOTRANSDUCTION_R|WNT/BETA-CATENIN SIGNALING PATHWAY IN LEUKEMIA_WC|PPAR ALPHA PATHWAY_W|GASTRIN SIGNALING PATHWAY_W|EICOSANOID METABOLISM VIA CYCLO OXYGENASES (COX)_W|PENTOSE PHOSPHATE PATHWAY_K|CARBON METABOLISM_K|CELLULAR RESPONSES TO STRESS_R|PYRUVATE METABOLISM_R|GALACTOSE METABOLISM_K|TRANS-SULFURATION AND ONE CARBON METABOLISM_W|VEGFA-VEGFR2 SIGNALING PATHWAY_W|MAMMARY GLAND DEVELOPMENT PATHWAY - PREGNANCY AND LACTATION (STAGE 3 OF 4)_W|FRUCTOSE AND MANNOSE METABOLISM_K|SYNTHESIS OF BILE ACIDS AND BILE SALTS_R|PENTOSE AND GLUCURONATE INTERCONVERSIONS_K|GLUTATHIONE CONJUGATION_R|SIGNALING BY INTERLEUKINS_R|ZINC HOMEOSTASIS_W|THYROID CANCER_K|CYTOKINE SIGNALING IN IMMUNE SYSTEM_R|HEPATITIS B_K|PORPHYRIN AND CHLOROPHYLL METABOLISM_K|BILE ACID AND BILE SALT METABOLISM_R|METABOLISM OF STEROIDS_R|METABOLIC REPROGRAMMING IN COLON CANCER_WC|OXIDATIVE STRESS RESPONSE_P|THYMIC STROMAL LYMPHOPOIETIN (TSLP) SIGNALING PATHWAY_W|INTERLEUKIN-10 SIGNALING_R|CYSTEINE AND METHIONINE METABOLISM_K|PI3 KINASE PATHWAY_P|MIRNAS INVOLVED IN DNA DAMAGE RESPONSE_W|STRUCTURAL PATHWAY OF INTERLEUKIN 1 (IL-1)_W|WNT SIGNALING PATHWAY (NETPATH)_WC|CCKR SIGNALING MAP_P|APOPTOSIS-RELATED NETWORK DUE TO ALTERED NOTCH3 IN OVARIAN CANCER_W|PYRUVATE METABOLISM AND CITRIC ACID (TCA) CYCLE_R|IRON UPTAKE AND TRANSPORT_R|ENDOMETRIAL CANCER_K|ARACHIDONIC ACID METABOLISM_R|KAPOSI SARCOMA-ASSOCIATED HERPESVIRUS INFECTION_K|TRANSCRIPTIONAL REGULATION BY TP53_R|GLYCEROLIPID METABOLISM_K|NOTCH SIGNALING PATHWAY NETPATH_WC|ENDOMETRIAL CANCER_WC|MIRNAS INVOLVEMENT IN THE IMMUNE RESPONSE IN SEPSIS_W|CELLULAR SENESCENCE_R|G1 TO S CELL CYCLE CONTROL_WC|CENTRAL CARBON METABOLISM IN CANCER_K|SIGNALING BY NUCLEAR RECEPTORS_R|ACUTE MYELOID LEUKEMIA_K|DNA DAMAGE RESPONSE_WC|G ALPHA (I) SIGNALLING EVENTS_R|CHROMOSOMAL AND MICROSATELLITE INSTABILITY IN COLORECTAL CANCER_WC|LEPTIN SIGNALING PATHWAY_W|METABOLISM OF XENOBIOTICS BY CYTOCHROME P450_K|PERTUSSIS_K|CHRONIC MYELOID LEUKEMIA_K|BIOLOGICAL OXIDATIONS_R|HUMAN CYTOMEGALOVIRUS INFECTION_K	AKR1B1,AKR1B10,AKR1C1,AKR1C3,CXCL8,CYP3A4,FECH,FTL,G6PD,GCLC,GCLM,GSR,HMOX1,IL1A,MAFG,ME1,MT1A,MT2A,MYC,NOS3,NQO1,PGD,PTGR1,SLC16A1,SRXN1,TXN,TXNRD1	2.3157e+110	27	CCND1,MYC	5954609	2	1.92392e+55	7	FALSE		TRUE	Noncancer	No Classification	TRUE		0	15	2	2	0
6505-12-0		LDPE,PET,PS,EPS,PUR,PVC,bioplastics,HDPE,ABS,PC,PP,PA,thermoplastics,HIPS		FALSE	Wiesinger et al. (2021)		FALSE	9003-55-8,9002-88-4,68648-82-8,25087-34-7,9003-07-0,9003-53-6,25038-59-9,9003-56-9,25014-31-7,9009-54-5	0				0			0	0	0	FALSE		FALSE			FALSE		14	0		0	10
6505-28-8				FALSE	Wiesinger et al. (2021)		FALSE		0				0			0	0	0	FALSE		FALSE			FALSE		0	0		0	0
65140-91-2	impact modifier,oxidizing agent,uv stabilizer,additive,stabilizer,adhesive,process regulator,antioxidant,adhesive,stabilizer	PO,PP,PE,PBT	food-contact products,adhesive,adhesive,food contact,drinking water contact	FALSE	Groh et al. (2019),Akoueson et al. (2021)		FALSE	26062-94-2,25038-59-9,26099-71-8,9003-07-0	0				0			0	0	0	FALSE		FALSE			FALSE		4	10		5	4
65143-89-7	light stabilizer,colorant,processing aid,antioxidant,plasticizer	PA,rubbers		FALSE	Wiesinger et al. (2021)		FALSE	25014-31-7	0				0			0	0	0	FALSE		FALSE			FALSE		2	5		0	1
65212-77-3	colorant,pigment		food-contact products,organic pigments,organic pigments,manufacturing plastics,manufacturing rubber,food contact	FALSE	Groh et al. (2019)		FALSE		0				0			0	0	0	FALSE		FALSE			FALSE		0	2		6	0
65380-84-9	flame retardant			FALSE	Wiesinger et al. (2021)		FALSE		0				0			0	0	0	FALSE		FALSE			FALSE		0	1		0	0
65405-77-8	lubricant,plasticizer	PUR,thermoplastics,PVC,bioplastics		FALSE	Wiesinger et al. (2021)		FALSE	9009-54-5,68648-82-8	0				0			0	0	0	FALSE		FALSE			FALSE		4	2		0	2
65447-77-0	colorant,uv stabilizer,additive,stabilizer,process regulator,antioxidant,stabilizer,sealant	elastomers,PO	films,adhesives,sealants,sealants,food-contact products,food contact,drinking water contact	FALSE	Groh et al. (2019)		FALSE	26099-71-8	0				0			0	0	0	FALSE		FALSE			FALSE		2	8		7	1
6548-30-7				FALSE	Wiesinger et al. (2021)		FALSE		0				0			0	0	0	FALSE		FALSE			FALSE		0	0		0	0
65497-29-2	processing aid			FALSE	Wiesinger et al. (2021)		FALSE		0				0			0	0	0	FALSE		FALSE			FALSE		0	1		0	0
65996-78-3	colorant,flame retardant,plasticizer,lubricant,processing aid,filler	PUR,rubbers,PVC		FALSE	Wiesinger et al. (2021)		FALSE	9009-54-5,68648-82-8	0				0			0	0	0	FALSE		FALSE			TRUE		3	6		0	2
65996-82-9	monomer,intermediate	PET		FALSE	Wiesinger et al. (2021)		FALSE	25038-59-9	0				0			0	0	0	FALSE		FALSE			FALSE		1	2		0	1
65996-92-1	biocide,intermediate,processing aid			FALSE	Wiesinger et al. (2021)		FALSE		0				0			0	0	0	FALSE		FALSE			FALSE		0	3		0	0
65996-93-2	colorant,impurity in plasticizers and carbon black,intermediate,crosslinker,plasticizer,processing aid,filler	LDPE,PET,PS,EPS,PUR,PVC,bioplastics,HDPE,ABS,PC,PP,black colored plastics,soft plasticized plastics,PA,thermoplastics,HIPS		FALSE	Wiesinger et al. (2021),Stenmarck et al. (2017)		FALSE	9003-55-8,9002-88-4,68648-82-8,25087-34-7,9003-07-0,9003-53-6,25038-59-9,9003-56-9,25014-31-7,9009-54-5	0				0			0	0	0	TRUE	1	FALSE			TRUE		16	7		0	10
65996-99-8	intermediate			FALSE	Wiesinger et al. (2021)		FALSE		0				0			0	0	0	FALSE		FALSE			FALSE		0	1		0	0
65997-15-1	colorant,intermediate,monomer,crosslinker,lubricant,processing aid,filler	thermoplastics,ABS		FALSE	Wiesinger et al. (2021)		FALSE	9003-56-9	0				0			0	0	0	FALSE		FALSE			FALSE		2	7		0	1
65997-17-3	process regulator,colorant,viscosity adjustor,intermediate,sealing compound,flame retardant,surface treatment finishing agent,adhesive,processing aid,biocide,paint filler,hardener,filler,adhesive	rubbers	food-contact products,adhesive,adhesive,food contact	FALSE	Wiesinger et al. (2021),Groh et al. (2019)		FALSE		0				0			0	0	0	FALSE		FALSE			FALSE		1	14		4	0
65997-18-4	colorant,intermediate,plasticizer	LDPE,PET,PS,EPS,PUR,PVC,bioplastics,HDPE,ABS,PC,PP,PA,thermoplastics,HIPS		FALSE	Wiesinger et al. (2021)		FALSE	9003-55-8,9002-88-4,68648-82-8,25087-34-7,9003-07-0,9003-53-6,25038-59-9,9003-56-9,25014-31-7,9009-54-5	0				0			0	0	0	FALSE		FALSE			FALSE		14	3		0	10
66-71-7	colorant,lubricant,processing aid,biocide,filler			FALSE	Wiesinger et al. (2021)	1,10-phenanthroline	TRUE		103	HIF-1 SIGNALING PATHWAY_K|PATHWAYS IN CLEAR CELL RENAL CELL CARCINOMA_WC|GLYCOLYSIS AND GLUCONEOGENESIS_WC|GLYCOLYSIS_P|COMPUTATIONAL MODEL OF AEROBIC GLYCOLYSIS_W|GLYCOLYSIS / GLUCONEOGENESIS_K|GLYCOLYSIS_R|CARBON METABOLISM_K|GLUCOSE METABOLISM_R|PHOTODYNAMIC THERAPY-INDUCED HIF-1 SURVIVAL SIGNALING_WC|VEGFA-VEGFR2 SIGNALING PATHWAY_W|OXIDATIVE STRESS_W|GLUCONEOGENESIS_R|CORI CYCLE_W|BIOSYNTHESIS OF AMINO ACIDS_K|CELLULAR RESPONSES TO STRESS_R|FRUCTOSE GALACTOSE METABOLISM_P|PHOTODYNAMIC THERAPY-INDUCED NF-KB SURVIVAL SIGNALING_WC|CELLULAR RESPONSES TO EXTERNAL STIMULI_R|FOLATE METABOLISM_W|METABOLIC REPROGRAMMING IN COLON CANCER_WC|METABOLISM OF CARBOHYDRATES_R|HEREDITARY LEIOMYOMATOSIS AND RENAL CELL CARCINOMA PATHWAY_WC|SELENIUM MICRONUTRIENT NETWORK_W|AGE-RAGE SIGNALING PATHWAY IN DIABETIC COMPLICATIONS_K|FRUCTOSE AND MANNOSE METABOLISM_K|SIGNALING BY INTERLEUKINS_R|REGULATION OF GENE EXPRESSION BY HYPOXIA-INDUCIBLE FACTOR_R|REGULATION OF HYPOXIA-INDUCIBLE FACTOR (HIF) BY OXYGEN_R|CELLULAR RESPONSE TO HYPOXIA_R|IL-18 SIGNALING PATHWAY_W|DETOXIFICATION OF REACTIVE OXYGEN SPECIES_R|BLADDER CANCER_WC|BLADDER CANCER_K|INTERLEUKIN-10 SIGNALING_R|CYTOKINE SIGNALING IN IMMUNE SYSTEM_R|VITAMIN B12 METABOLISM_W|HYPERTROPHY MODEL_W|SPINAL CORD INJURY_W|CENTRAL CARBON METABOLISM IN CANCER_K|IL1 AND MEGAKARYOCYTES IN OBESITY_W|FLUID SHEAR STRESS AND ATHEROSCLEROSIS_K|PYRUVATE METABOLISM_R|METABOLIC PATHWAYS_K|GENES INVOLVED IN MALE INFERTILITY_W|TYPE 2 PAPILLARY RENAL CELL CARCINOMA_WC|RHEUMATOID ARTHRITIS_K|SUDDEN INFANT DEATH SYNDROME (SIDS) SUSCEPTIBILITY PATHWAYS_W|GENE AND PROTEIN EXPRESSION BY JAK-STAT SIGNALING AFTER INTERLEUKIN-12 STIMULATION_R|GLYCOGEN SYNTHESIS AND DEGRADATION_W|CHAGAS DISEASE (AMERICAN TRYPANOSOMIASIS)_K|INTERLEUKIN-4 AND INTERLEUKIN-13 SIGNALING_R|INTERLEUKIN-12 SIGNALING_R|MALARIA_K|IRON METABOLISM IN PLACENTA_W|GASTRIN SIGNALING PATHWAY_W|DNA DAMAGE RESPONSE (ONLY ATM DEPENDENT)_WC|NETRIN-UNC5B SIGNALING PATHWAY_W|ONE CARBON METABOLISM AND RELATED PATHWAYS_W|PYRUVATE METABOLISM AND CITRIC ACID (TCA) CYCLE_R|INTERLEUKIN-12 FAMILY SIGNALING_R|PLATELET DEGRANULATION_R|REGULATION OF PYRUVATE DEHYDROGENASE (PDH) COMPLEX_R|RESPONSE TO ELEVATED PLATELET CYTOSOLIC CA2+_R|LONGEVITY REGULATING PATHWAY_K|CELLS AND MOLECULES INVOLVED IN LOCAL ACUTE INFLAMMATORY RESPONSE_W|PLATELET-MEDIATED INTERACTIONS WITH VASCULAR AND CIRCULATING CELLS_W|ONCOSTATIN M SIGNALING PATHWAY_W|OXYGEN-DEPENDENT PROLINE HYDROXYLATION OF HYPOXIA-INDUCIBLE FACTOR ALPHA_R|RENAL CELL CARCINOMA_K|NRF2 PATHWAY_W|OVERVIEW OF NANOPARTICLE EFFECTS_W|CTLA4 INHIBITORY SIGNALING_R|PIP3 ACTIVATES AKT SIGNALING_R|PI3K/AKT/MTOR - VITD3 SIGNALLING_W|PEROXISOME_K|CCKR SIGNALING MAP_P|HYPOXIA RESPONSE VIA HIF ACTIVATION_P|ALLOGRAFT REJECTION_W|INTRACELLULAR SIGNALING BY SECOND MESSENGERS_R|KAPOSI SARCOMA-ASSOCIATED HERPESVIRUS INFECTION_K|NF-KAPPA B SIGNALING PATHWAY_K|PENTOSE PHOSPHATE PATHWAY_K|PI3K/AKT SIGNALING IN CANCER_R|GALACTOSE METABOLISM_K|PI5P, PP2A AND IER3 REGULATE PI3K/AKT SIGNALING_R|MIRNA REGULATION OF P53 PATHWAY IN PROSTATE CANCER_WC|NUCLEAR RECEPTORS META-PATHWAY_W|NEGATIVE REGULATION OF THE PI3K/AKT NETWORK_R|PRION DISEASES_K|AFRICAN TRYPANOSOMIASIS_K|SENESCENCE AND AUTOPHAGY IN CANCER_W|REGULATION OF TP53 DEGRADATION_R|STARCH AND SUCROSE METABOLISM_K|REGULATION OF TP53 EXPRESSION AND DEGRADATION_R|HEMOSTASIS_R|AMYOTROPHIC LATERAL SCLEROSIS (ALS)_W|ATM SIGNALING PATHWAY_WC|FERROPTOSIS_W|TRYPTOPHAN METABOLISM_K|FERROPTOSIS_K|HUMAN CYTOMEGALOVIRUS INFECTION_K|TRYPTOPHAN METABOLISM_W	AKAP9,ALDOA,ALDOC,ANKRD37,CA9,CD83,CD86,CXCL8,CYP1A1,EGLN1,EGR1,ENO1,ENO2,GAPDH,H2AX,HBEGF,HILPDA,HK1,HK2,HMOX1,ICAM1,LDHA,MDM2,MIF,NPPB,NUB1,P4HA2,PDK1,PDK3,PGK1,PLOD3,SELE,SERPINE1,SOD2,TFRC,VEGFA	1.01422e+145	36	ACE,AK1,AQP3,BNIP3L,CAT,EGLN2,ERCC2,GPX3,HAMP,HIF3A,HMOX1,IL1R1,PPP2R1B,PSPH,SOD1,TIMM17A	1.6362e+64	16	2.43154e+94	12	FALSE		FALSE			TRUE	histology - proliferation	0	5	1	0	0
66071-86-1	adhesive,food packaging,plasticizer,adhesive		food-contact products,adhesive,adhesive,food packaging,food contact	FALSE	Groh et al. (2019)		FALSE		0				0			0	0	0	FALSE		FALSE			FALSE		0	4		5	0
661-19-8	intermediate	PP,PE	straw,plastic bags,soda bottle caps,firecrackers	FALSE	Rani et al. (2015)		FALSE	25038-59-9,9003-07-0	0				0			0	0	0	FALSE		FALSE			FALSE		2	1		4	2
66197-78-2	monomer,catalyst,heat stabilizer,antioxidant,food packaging	PVC,PUR foam,PUR,PF,epoxies,PVC	PVC flooring,sports shoes,food packaging,clothing,mattresses	FALSE	Groh et al. (2019),Stenmarck et al. (2017)		FALSE	9009-54-5,26655-00-5,68648-82-8	0				0			0	0	0	FALSE		FALSE			FALSE		6	5		5	3
66204-44-2	colorant,light stabilizer,catalyst,crosslinker,lubricant,processing aid,filler			FALSE	Wiesinger et al. (2021)		FALSE		0				0			0	0	0	FALSE		FALSE			TRUE		0	7		0	0
66402-68-4	colorant,odor agent,intermediate,catalyst,antioxidant,crosslinker,lubricant,processing aid,biocide,initiator,filler	thermoplastics		FALSE	Wiesinger et al. (2021)		FALSE		0				0			0	0	0	FALSE		FALSE			FALSE		1	11		0	0
66455-29-6	colorant,light stabilizer,viscosity adjustor,odor agent,intermediate,monomer,catalyst,crosslinker,antistatic agent,lubricant,processing aid,biocide,filler	LDPE,HDPE,PP		FALSE	Wiesinger et al. (2021)		FALSE	9002-88-4,9003-07-0,25087-34-7	0				0			0	0	0	FALSE		FALSE			FALSE		3	13		0	3
66455-31-0		POM		FALSE	Lithner et al. (2011)		FALSE	9002-81-7	0				0			0	0	0	FALSE		FALSE			FALSE		1	0		0	1
6674-22-2	biocide			FALSE	Wiesinger et al. (2021)		FALSE		0				0			0	0	0	FALSE		FALSE			FALSE		0	1		0	0
66810-88-6			food-contact products,food contact plastics containing silicones,food contact	FALSE	Groh et al. (2019)		FALSE		0				0			0	0	0	FALSE		FALSE			FALSE		0	0		3	0
6683-19-8	sealing compound,oxidizing agent,stabilizer,adhesive,antistatic agent,process regulator,processing aid,food packaging,uv stabilizer,catalyst,softener,colorant,anti-foaming agent,additive,lubricant,antioxidant,filler,stabilizer,hot melt adhesive,adhesive,hot melt pressure sensitive adhesive	IIR,PVC,alkyd resins,PO,PP,TPE,PA,impact resistant PS,PB-1,SAN,HDPE,ABS,polyacetals,styrenics,thermoplastics,PUR,elastomers,synthetic rubbers,PMP,EPDM,rubbers,PBT,LDPE,POM,polyester,PE,EVA	oil stimulants,retail packaging materials,hot melt adhesives,hot melt adhesives,adhesive,adhesive,food packaging,hot melt pressure sensitive adhesives,hot melt pressure sensitive adhesives,food-contact products,gum base,food contact,drinking water contact	FALSE	Hahladakis et al. (2018),Akoueson et al. (2021),Wiesinger et al. (2021),Lau et al. (2000),Groh et al. (2019)		FALSE	26062-94-2,63148-69-6,26099-71-8,308079-71-2,25014-31-7,9003-28-5,9003-56-9,25068-26-2,9003-54-7,25038-59-9,9009-54-5,64706-29-2,308063-43-6,9003-07-0,9002-88-4,68648-82-8,25087-34-7,25067-34-9,9002-81-7,25038-36-2	0				0			0	0	0	FALSE		FALSE			FALSE		27	21		13	20
67-48-1	colorant,intermediate,lubricant,processing aid,biocide,filler			FALSE	Wiesinger et al. (2021)		FALSE		0				0			0	0	0	FALSE		FALSE			TRUE		0	6		0	0
67-56-1	byproduct,sealing compound,solvent,light stabilizer,medium for salt precipitation,oxidizing agent,surfactant,stabilizer,surface treatment film forming agent,adhesive,antistatic agent,processing aid,process regulator,hardener,decomposing agent,monomer,catalyst,adhesion promoter,biocide,paint filler,softener,colorant,intermediate,etherifying agent,surface treatment finishing agent,anti-friction agent,lubricant,antioxidant,filler,stabilizer,adhesive	LDPE,PET,PA 6.10,PP,MF,PA 6.6,PA,rubbers	manufacturing container metals,manufacturing containers,adhesive,adhesive,toxic hazardous fragrances,food-contact products,food contact	FALSE	Wiesinger et al. (2021),Groh et al. (2019),Lithner et al. (2011)	methanol	TRUE	9003-08-1,9003-07-0,25087-34-7,32131-17-2,25014-31-7,25038-59-9,9008-66-6	130	CYTOKINES AND INFLAMMATORY RESPONSE_WC|PHOTODYNAMIC THERAPY-INDUCED NF-KB SURVIVAL SIGNALING_WC|IL-17 SIGNALING PATHWAY_K|SPINAL CORD INJURY_W|NUCLEAR RECEPTORS META-PATHWAY_W|GRAFT-VERSUS-HOST DISEASE_K|TYPE I DIABETES MELLITUS_K|INTERLEUKIN-10 SIGNALING_R|ARYL HYDROCARBON RECEPTOR PATHWAY_W|T-CELL ANTIGEN RECEPTOR (TCR) PATHWAY DURING STAPHYLOCOCCUS AUREUS INFECTION_W|INFLAMMATORY BOWEL DISEASE (IBD)_K|SIGNALING BY INTERLEUKINS_R|FOLATE METABOLISM_W|LEISHMANIASIS_K|ALLOGRAFT REJECTION_W|RHEUMATOID ARTHRITIS_K|SELENIUM MICRONUTRIENT NETWORK_W|AMOEBIASIS_K|T CELL RECEPTOR SIGNALING PATHWAY_K|CHAGAS DISEASE (AMERICAN TRYPANOSOMIASIS)_K|C-TYPE LECTIN RECEPTOR SIGNALING PATHWAY_K|CYTOKINE-CYTOKINE RECEPTOR INTERACTION_K|TNF SIGNALING PATHWAY_K|CYTOKINE SIGNALING IN IMMUNE SYSTEM_R|SELECTIVE EXPRESSION OF CHEMOKINE RECEPTORS DURING T-CELL POLARIZATION_W|DEVELOPMENT AND HETEROGENEITY OF THE ILC FAMILY_W|AFRICAN TRYPANOSOMIASIS_K|ALLOGRAFT REJECTION_K|NO/CGMP/PKG MEDIATED NEUROPROTECTION_W|ARYL HYDROCARBON RECEPTOR NETPATH_W|MALARIA_K|PHOTODYNAMIC THERAPY-INDUCED AP-1 SURVIVAL SIGNALING._W|VITAMIN B12 METABOLISM_W|LUNG FIBROSIS_W|TRANSCRIPTIONAL REGULATION BY RUNX1_R|IL-18 SIGNALING PATHWAY_W|VIRAL ACUTE MYOCARDITIS_W|RUNX1 AND FOXP3 CONTROL THE DEVELOPMENT OF REGULATORY T LYMPHOCYTES (TREGS)_R|SALMONELLA INFECTION_K|NF-KAPPA B SIGNALING PATHWAY_K|HEMATOPOIETIC CELL LINEAGE_K|CONTROL OF IMMUNE TOLERANCE BY VASOACTIVE INTESTINAL PEPTIDE_W|TH17 CELL DIFFERENTIATION_K|INTERLEUKIN-4 AND INTERLEUKIN-13 SIGNALING_R|OSTEOCLAST DIFFERENTIATION_K|NATURAL KILLER CELL MEDIATED CYTOTOXICITY_K|MEASLES_K|OVERVIEW OF NANOPARTICLE EFFECTS_W|LTF DANGER SIGNAL RESPONSE PATHWAY_W|FLUID SHEAR STRESS AND ATHEROSCLEROSIS_K|IL1 AND MEGAKARYOCYTES IN OBESITY_W|RELATIONSHIP BETWEEN INFLAMMATION, COX-2 AND EGFR_W|NECROPTOSIS_K|JAK-STAT SIGNALING PATHWAY_K|INTERLEUKIN RECEPTOR SHC SIGNALING_R|INFLUENZA A_K|TUBERCULOSIS_K|HERPES SIMPLEX INFECTION_K|OLIGODENDROCYTE SPECIFICATION AND DIFFERENTIATION(INCLUDING REMYELINATION), LEADING TO MYELIN COMPONENTS FOR CNS_W|ANTIFOLATE RESISTANCE_K|PATHWAYS IN CANCER_K|MONOAMINE TRANSPORT_W|INFLAMMATORY RESPONSE PATHWAY_W|SIGNAL TRANSDUCTION THROUGH IL1R_W|TYPE II INTERFERON SIGNALING (IFNG)_WC|HUMAN CYTOMEGALOVIRUS INFECTION_K|IMMUNE SYSTEM_R|INTERLEUKIN-2 FAMILY SIGNALING_R|INTERLEUKIN-3, INTERLEUKIN-5 AND GM-CSF SIGNALING_R|HUMAN T-CELL LEUKEMIA VIRUS 1 INFECTION_K|LEGIONELLOSIS_K|TGF-BETA RECEPTOR SIGNALING_WC|NOVEL INTRACELLULAR COMPONENTS OF RIG-I-LIKE RECEPTOR (RLR) PATHWAY_W|HEMATOPOIETIC STEM CELL DIFFERENTIATION_W|FC EPSILON RI SIGNALING PATHWAY_K|NON-GENOMIC ACTIONS OF 1,25 DIHYDROXYVITAMIN D3_W|LEPTIN SIGNALING PATHWAY_W|PERTUSSIS_K|ANTIGEN PROCESSING AND PRESENTATION_K|TGF-BETA SIGNALING PATHWAY_K|TH1 AND TH2 CELL DIFFERENTIATION_K|AGE-RAGE SIGNALING PATHWAY IN DIABETIC COMPLICATIONS_K|TOLL-LIKE RECEPTOR SIGNALING PATHWAY_W|TOLL-LIKE RECEPTOR SIGNALING PATHWAY_K|SENESCENCE AND AUTOPHAGY IN CANCER_W|TOXOPLASMOSIS_K|GASTRIN SIGNALING PATHWAY_W|SYSTEMIC LUPUS ERYTHEMATOSUS_K|REGULATION OF TOLL-LIKE RECEPTOR SIGNALING PATHWAY_W|GENERIC TRANSCRIPTION PATHWAY_R|NON-ALCOHOLIC FATTY LIVER DISEASE (NAFLD)_K|ALZHEIMERS DISEASE_W|GENES INVOLVED IN MALE INFERTILITY_W|NONALCOHOLIC FATTY LIVER DISEASE_W|SUDDEN INFANT DEATH SYNDROME (SIDS) SUSCEPTIBILITY PATHWAYS_W|NOD-LIKE RECEPTOR SIGNALING PATHWAY_K|ALZHEIMER DISEASE_K|RNA POLYMERASE II TRANSCRIPTION_R|KAPOSI SARCOMA-ASSOCIATED HERPESVIRUS INFECTION_K|INFLAMMATION MEDIATED BY CHEMOKINE AND CYTOKINE SIGNALING PATHWAY_P|PROTEOGLYCANS IN CANCER_K|SEROTONIN TRANSPORTER ACTIVITY_W|GENE EXPRESSION (TRANSCRIPTION)_R|NANOPARTICLE TRIGGERED REGULATED NECROSIS_W|INTERLEUKIN-2 SIGNALING_R|ESTROGEN RECEPTOR PATHWAY_W|DEVELOPMENT OF PULMONARY DENDRITIC CELLS AND MACROPHAGE SUBSETS_W|MAMMARY GLAND DEVELOPMENT PATHWAY - PUBERTY (STAGE 2 OF 4)_W|TNFR1-INDUCED PROAPOPTOTIC SIGNALING_R|REGULATION OF IFNG SIGNALING_R|SYNTHESIS OF PROSTAGLANDINS (PG) AND THROMBOXANES (TX)_R|TFAP2 (AP-2) FAMILY REGULATES TRANSCRIPTION OF GROWTH FACTORS AND THEIR RECEPTORS_R|RAF/MAP KINASE CASCADE_R|MAPK SIGNALING PATHWAY_WC|MAPK1/MAPK3 SIGNALING_R|CELLS AND MOLECULES INVOLVED IN LOCAL ACUTE INFLAMMATORY RESPONSE_W|PLATELET-MEDIATED INTERACTIONS WITH VASCULAR AND CIRCULATING CELLS_W|BIOSYNTHESIS OF DHA-DERIVED SPMS_R|MAMMARY GLAND DEVELOPMENT PATHWAY - EMBRYONIC DEVELOPMENT (STAGE 1 OF 4)_W|OXYSTEROLS DERIVED FROM CHOLESTEROL_W|NICOTINAMIDE SALVAGING_R|BIOSYNTHESIS OF SPECIALIZED PRORESOLVING MEDIATORS (SPMS)_R|HYPERTROPHY MODEL_W|MAPK FAMILY SIGNALING CASCADES_R|MAPK SIGNALING PATHWAY_K|TRANSCRIPTION FACTOR REGULATION IN ADIPOGENESIS_W|TYPE II DIABETES MELLITUS_W|VITAMIN D IN INFLAMMATORY DISEASES_W|CANCER IMMUNOTHERAPY BY PD-1 BLOCKADE_WC|ESTROGEN SIGNALING PATHWAY_W	CSF2,ESR1,HOXB7,HOXB9,IFNG,IL1B,IL2,NEUROG2,PTGS2,TNF	1.43721e+40	10			0	1.13064e+39	5	FALSE		TRUE	Noncancer	No Classification	TRUE	genetics - micronuclei,damage	8	31	2	7	7
67-63-0	sealing compound,flame retardant,crosslinker,solvent,viscosity adjustor,surfactant,stabilizer,surface treatment film forming agent,adhesive,antistatic agent,processing aid,process regulator,food packaging,hardener,monomer,catalyst,adhesion promoter,biocide,paint filler,softener,colorant,anti-foaming agent,diluent,intermediate,additive,surface treatment finishing agent,anti-friction agent,foaming agent,lubricant,antioxidant,dispersing agent,filler,stabilizer,adhesive		manufacturing container metals,manufacturing containers,adhesive,adhesive,toxic hazardous fragrances,food-contact products,food packaging,food contact	FALSE	Wiesinger et al. (2021),Groh et al. (2019)	2-propanol	TRUE		58	NUCLEAR RECEPTORS META-PATHWAY_W|NRF2 PATHWAY_W|PHOTODYNAMIC THERAPY-INDUCED NFE2L2 (NRF2) SURVIVAL SIGNALING_W|OXIDATIVE STRESS_W|PHYTOCHEMICAL ACTIVITY ON NRF2 TRANSCRIPTIONAL ACTIVATION_WC|GLUTATHIONE METABOLISM_K|NRF2-ARE REGULATION_WC|GLUTATHIONE METABOLISM_W|FERROPTOSIS_W|FERROPTOSIS_K|METABOLIC PATHWAYS_K|METAPATHWAY BIOTRANSFORMATION PHASE I AND II_W|FOLATE BIOSYNTHESIS_K|VITAMIN D-SENSITIVE CALCIUM SIGNALING IN DEPRESSION_W|RETINOID METABOLISM AND TRANSPORT_R|PROSTAGLANDIN SYNTHESIS AND REGULATION_W|METABOLISM OF FAT-SOLUBLE VITAMINS_R|ONE CARBON METABOLISM AND RELATED PATHWAYS_W|IL-10 ANTI-INFLAMMATORY SIGNALING PATHWAY_W|GLUTATHIONE SYNTHESIS AND RECYCLING_R|SYNTHESIS OF BILE ACIDS AND BILE SALTS VIA 24-HYDROXYCHOLESTEROL_R|SYNTHESIS OF BILE ACIDS AND BILE SALTS VIA 27-HYDROXYCHOLESTEROL_R|PENTOSE PHOSPHATE PATHWAY_R|TP53 REGULATES METABOLIC GENES_R|METABOLISM OF PORPHYRINS_R|SELENIUM MICRONUTRIENT NETWORK_W|OVERVIEW OF NANOPARTICLE EFFECTS_W|SULFATION BIOTRANSFORMATION REACTION_W|VISUAL PHOTOTRANSDUCTION_R|METABOLISM OF LIPIDS_R|SYNTHESIS OF BILE ACIDS AND BILE SALTS VIA 7ALPHA-HYDROXYCHOLESTEROL_R|CARBON METABOLISM_K|EICOSANOID METABOLISM VIA CYCLO OXYGENASES (COX)_W|INTERCONVERSION OF NUCLEOTIDE DI- AND TRIPHOSPHATES_R|PENTOSE PHOSPHATE PATHWAY_K|GALACTOSE METABOLISM_K|TRANS-SULFURATION AND ONE CARBON METABOLISM_W|FRUCTOSE AND MANNOSE METABOLISM_K|SYNTHESIS OF BILE ACIDS AND BILE SALTS_R|PENTOSE AND GLUCURONATE INTERCONVERSIONS_K|GLUTATHIONE CONJUGATION_R|METABOLISM OF STEROIDS_R|DETOXIFICATION OF REACTIVE OXYGEN SPECIES_R|PORPHYRIN AND CHLOROPHYLL METABOLISM_K|HEPATOCELLULAR CARCINOMA_K|BILE ACID AND BILE SALT METABOLISM_R|METABOLIC REPROGRAMMING IN COLON CANCER_WC|CYSTEINE AND METHIONINE METABOLISM_K|ARYL HYDROCARBON RECEPTOR NETPATH_W|METABOLISM OF VITAMINS AND COFACTORS_R|MINERAL ABSORPTION_K|APOPTOSIS-RELATED NETWORK DUE TO ALTERED NOTCH3 IN OVARIAN CANCER_W|IRON UPTAKE AND TRANSPORT_R|ARACHIDONIC ACID METABOLISM_R|STEROID HORMONE BIOSYNTHESIS_K|GLYCEROLIPID METABOLISM_K|LUNG FIBROSIS_W|PATHWAYS IN CANCER_K	AKR1B1,AKR1B10,AKR1C1,AKR1C3,FECH,FTL,G6PD,GCLC,GCLM,GSR,HMOX1,IL6,MAFG,ME1,NQO1,PGD,PTGR1,SRXN1,TXNRD1	2.3157e+78	19			0	2056647224964610	2	TRUE	3	FALSE			TRUE		0	34	2	8	0
67-64-1	sealing compound,breakdown product,solvent,viscosity adjustor,stabilizer,non-intentionally added substance,adhesive,antistatic agent,process regulator,hardener,catalyst,adhesion promoter,colorant,intermediate,additive,surface treatment finishing agent,anti-friction agent,lubricant,filler,adhesive,stabilizer		toxic hazardous fragrances,food-contact products,adhesive,adhesive,food contact	FALSE	Wiesinger et al. (2021),Groh et al. (2019)	acetone	TRUE		81	CYTOKINES AND INFLAMMATORY RESPONSE_WC|ASTHMA_K|INTERLEUKIN-4 AND INTERLEUKIN-13 SIGNALING_R|DEVELOPMENT AND HETEROGENEITY OF THE ILC FAMILY_W|LUNG FIBROSIS_W|INFLAMMATORY BOWEL DISEASE (IBD)_K|FC EPSILON RI SIGNALING PATHWAY_K|SIGNALING BY INTERLEUKINS_R|PATHWAYS IN CANCER_K|ALLOGRAFT REJECTION_W|IL-17 SIGNALING PATHWAY_K|HEMATOPOIETIC CELL LINEAGE_K|CYTOKINE SIGNALING IN IMMUNE SYSTEM_R|PI3K-AKT SIGNALING PATHWAY_W|PI3K-AKT SIGNALING PATHWAY_K|INFLAMMATORY RESPONSE PATHWAY_W|ALLOGRAFT REJECTION_K|JAK-STAT SIGNALING PATHWAY_K|PROTEOGLYCANS IN CANCER_K|T-CELL ANTIGEN RECEPTOR (TCR) PATHWAY DURING STAPHYLOCOCCUS AUREUS INFECTION_W|CYTOKINE-CYTOKINE RECEPTOR INTERACTION_K|TH1 AND TH2 CELL DIFFERENTIATION_K|AGE-RAGE SIGNALING PATHWAY IN DIABETIC COMPLICATIONS_K|T CELL RECEPTOR SIGNALING PATHWAY_K|MAMMARY GLAND DEVELOPMENT PATHWAY - PUBERTY (STAGE 2 OF 4)_W|CONTROL OF IMMUNE TOLERANCE BY VASOACTIVE INTESTINAL PEPTIDE_W|HUMAN PAPILLOMAVIRUS INFECTION_K|SPINAL CORD INJURY_W|HIPPO-MERLIN SIGNALING DYSREGULATION_W|MAMMARY GLAND DEVELOPMENT PATHWAY - EMBRYONIC DEVELOPMENT (STAGE 1 OF 4)_W|MEASLES_K|OVERVIEW OF NANOPARTICLE EFFECTS_W|SELECTIVE EXPRESSION OF CHEMOKINE RECEPTORS DURING T-CELL POLARIZATION_W|FOCAL ADHESION_K|FOCAL ADHESION_W|PHOTODYNAMIC THERAPY-INDUCED NF-KB SURVIVAL SIGNALING_WC|REGULATION OF ACTIN CYTOSKELETON_K|IMMUNE SYSTEM_R|ELASTIC FIBRE FORMATION_R|RAF/MAP KINASE CASCADE_R|MAPK1/MAPK3 SIGNALING_R|INTESTINAL IMMUNE NETWORK FOR IGA PRODUCTION_K|PHOTODYNAMIC THERAPY-INDUCED AP-1 SURVIVAL SIGNALING._W|AUTOIMMUNE THYROID DISEASE_K|IL-18 SIGNALING PATHWAY_W|CARDIAC HYPERTROPHIC RESPONSE_W|MAPK FAMILY SIGNALING CASCADES_R|ENDOMETRIAL CANCER_WC|FOCAL ADHESION-PI3K-AKT-MTOR-SIGNALING PATHWAY_WC|FOLATE METABOLISM_W|BACTERIAL INVASION OF EPITHELIAL CELLS_K|LEISHMANIASIS_K|PERTUSSIS_K|ECM-RECEPTOR INTERACTION_K|SIGNALING PATHWAYS IN GLIOBLASTOMA_W|HYPERTROPHIC CARDIOMYOPATHY (HCM)_K|VIRAL ACUTE MYOCARDITIS_W|INTEGRIN CELL SURFACE INTERACTIONS_R|DILATED CARDIOMYOPATHY (DCM)_K|SMALL CELL LUNG CANCER_K|AMOEBIASIS_K|PROSTATE CANCER_K|SMALL CELL LUNG CANCER_W|MICRORNAS IN CARDIOMYOCYTE HYPERTROPHY_W|TRANSCRIPTIONAL REGULATION BY RUNX2_R|EBOLA VIRUS PATHWAY ON HOST_W|TGF-BETA SIGNALING PATHWAY_WC|CELL SURFACE INTERACTIONS AT THE VASCULAR WALL_R|INTERLEUKIN-1 FAMILY SIGNALING_R|HEPATITIS B_K|GASTRIC CANCER_K|REGULATION OF ACTIN CYTOSKELETON_W|SUDDEN INFANT DEATH SYNDROME (SIDS) SUSCEPTIBILITY PATHWAYS_W|EPITHELIAL TO MESENCHYMAL TRANSITION IN COLORECTAL CANCER_WC|INTEGRIN SIGNALLING PATHWAY_P|FGFR2B LIGAND BINDING AND ACTIVATION_R|EPSTEIN-BARR VIRUS INFECTION_K|NANOPARTICLE TRIGGERED REGULATED NECROSIS_W|HUMAN CYTOMEGALOVIRUS INFECTION_K|TNFR1-INDUCED PROAPOPTOTIC SIGNALING_R|FGFR2C LIGAND BINDING AND ACTIVATION_R	CCND1,FGFR2,FN1,IL13,IL4,IL5,ITGA5,TNF	5.95226e+30	8			0	1.272e+23	3	FALSE		TRUE	Noncancer	No Classification	TRUE	genetics - micronuclei,damage; histology - lesions	0	21	2	5	0
67-66-3	colorant,dissolving medium,adhesive,biocide,antioxidant,solvent,adhesive	PLA	food-contact products,adhesive,adhesive,food contact	FALSE	Wiesinger et al. (2021),Groh et al. (2019),Lithner et al. (2011)	chloroform	TRUE	26100-51-6	17	ATF4 ACTIVATES GENES_R|PERK REGULATES GENE EXPRESSION_R|INTERLEUKIN-10 SIGNALING_R|MALARIA_K|LUNG FIBROSIS_W|NON-GENOMIC ACTIONS OF 1,25 DIHYDROXYVITAMIN D3_W|ALLOGRAFT REJECTION_W|RHEUMATOID ARTHRITIS_K|IL-17 SIGNALING PATHWAY_K|UNFOLDED PROTEIN RESPONSE (UPR)_R|AGE-RAGE SIGNALING PATHWAY IN DIABETIC COMPLICATIONS_K|CHAGAS DISEASE (AMERICAN TRYPANOSOMIASIS)_K|INTERLEUKIN-4 AND INTERLEUKIN-13 SIGNALING_R|SPINAL CORD INJURY_W|NONALCOHOLIC FATTY LIVER DISEASE_W|NOD-LIKE RECEPTOR SIGNALING PATHWAY_K|INFLUENZA A_K	ABCB1,CCL2,CXCL8,HAVCR1,VNN1	5.24363e+20	5			0	1.13064e+23	3	TRUE	2B	TRUE	Cancer	Probable Carcinogen	TRUE		1	7	2	4	1
67-68-5	viscosity adjustor,additive,solvent for solution polymerization,adhesive,process regulator,propellant,solvent,adhesive	PAN,MPD-I	food-contact products,adhesive,adhesive,manufacturing plastics,food contact	FALSE	Groh et al. (2019),Lithner et al. (2011)	dimethyl sulfoxide	TRUE	25765-47-3,25014-41-9	583	CYTOKINE SIGNALING IN IMMUNE SYSTEM_R|SIGNALING BY INTERLEUKINS_R|INTERLEUKIN-4 AND INTERLEUKIN-13 SIGNALING_R|PATHWAYS IN CANCER_K|INFLUENZA A_K|IL-17 SIGNALING PATHWAY_K|LEISHMANIASIS_K|IL-18 SIGNALING PATHWAY_W|NUCLEAR RECEPTORS META-PATHWAY_W|CHAGAS DISEASE (AMERICAN TRYPANOSOMIASIS)_K|HUMAN CYTOMEGALOVIRUS INFECTION_K|PHOTODYNAMIC THERAPY-INDUCED NF-KB SURVIVAL SIGNALING_WC|GASTRIN SIGNALING PATHWAY_W|TUBERCULOSIS_K|SPINAL CORD INJURY_W|KAPOSI SARCOMA-ASSOCIATED HERPESVIRUS INFECTION_K|OSTEOCLAST DIFFERENTIATION_K|INTERLEUKIN-10 SIGNALING_R|CCKR SIGNALING MAP_P|ARYL HYDROCARBON RECEPTOR PATHWAY_W|PERTUSSIS_K|IMMUNE SYSTEM_R|TH17 CELL DIFFERENTIATION_K|TNF RELATED WEAK INDUCER OF APOPTOSIS (TWEAK) SIGNALING PATHWAY_W|SALMONELLA INFECTION_K|HEPATITIS B_K|INFLAMMATORY BOWEL DISEASE (IBD)_K|CYTOCHROME P450 - ARRANGED BY SUBSTRATE TYPE_R|RHEUMATOID ARTHRITIS_K|THYMIC STROMAL LYMPHOPOIETIN (TSLP) SIGNALING PATHWAY_W|OVERVIEW OF NANOPARTICLE EFFECTS_W|SELENIUM MICRONUTRIENT NETWORK_W|ARYL HYDROCARBON RECEPTOR NETPATH_W|HEPATITIS C AND HEPATOCELLULAR CARCINOMA_W|NONALCOHOLIC FATTY LIVER DISEASE_W|FOLATE METABOLISM_W|HEPATITIS C_K|LEGIONELLOSIS_K|MAPK SIGNALING PATHWAY_WC|MAPK SIGNALING PATHWAY_K|ESTROGEN RECEPTOR PATHWAY_W|PHASE I - FUNCTIONALIZATION OF COMPOUNDS_R|IL-1 SIGNALING PATHWAY_WC|XENOBIOTICS_R|TNF SIGNALING PATHWAY_K|IL-5 SIGNALING PATHWAY_W|VIRAL ACUTE MYOCARDITIS_W|GRAFT-VERSUS-HOST DISEASE_K|T-CELL ANTIGEN RECEPTOR (TCR) PATHWAY DURING STAPHYLOCOCCUS AUREUS INFECTION_W|CYTOKINES AND INFLAMMATORY RESPONSE_WC|IL-2 SIGNALING PATHWAY_W|NON-ALCOHOLIC FATTY LIVER DISEASE (NAFLD)_K|OXIDATION BY CYTOCHROME P450_W|TYPE I DIABETES MELLITUS_K|HEPATITIS B INFECTION_W|T-CELL ANTIGEN RECEPTOR (TCR) SIGNALING PATHWAY_W|ACUTE MYELOID LEUKEMIA_K|TNF ALPHA SIGNALING PATHWAY_W|AMOEBIASIS_K|BIOSYNTHESIS OF DHA-DERIVED SPMS_R|HEMATOPOIETIC CELL LINEAGE_K|NON-GENOMIC ACTIONS OF 1,25 DIHYDROXYVITAMIN D3_W|AGE-RAGE SIGNALING PATHWAY IN DIABETIC COMPLICATIONS_K|TOLL RECEPTOR SIGNALING PATHWAY_P|PHOTODYNAMIC THERAPY-INDUCED AP-1 SURVIVAL SIGNALING._W|HUMAN T-CELL LEUKEMIA VIRUS 1 INFECTION_K|NETRIN-UNC5B SIGNALING PATHWAY_W|TOLL-LIKE RECEPTOR SIGNALING PATHWAY_W|TOLL-LIKE RECEPTOR SIGNALING PATHWAY_K|C-TYPE LECTIN RECEPTOR SIGNALING PATHWAY_K|PROLACTIN SIGNALING PATHWAY_W|BIOSYNTHESIS OF SPECIALIZED PRORESOLVING MEDIATORS (SPMS)_R|VITAMIN B12 METABOLISM_W|FLUID SHEAR STRESS AND ATHEROSCLEROSIS_K|LTF DANGER SIGNAL RESPONSE PATHWAY_W|SIGNAL TRANSDUCTION THROUGH IL1R_W|PRION DISEASES_K|REGULATION OF TOLL-LIKE RECEPTOR SIGNALING PATHWAY_W|TAMOXIFEN METABOLISM_W|THYROID CANCER_K|TOLL-LIKE RECEPTOR CASCADES_R|BLADDER CANCER_K|TRYPTOPHAN METABOLISM_W|FIBRIN COMPLEMENT RECEPTOR 3 SIGNALING PATHWAY_W|EPITHELIAL TO MESENCHYMAL TRANSITION IN COLORECTAL CANCER_WC|ONCOSTATIN M SIGNALING PATHWAY_W|NF-KAPPA B SIGNALING PATHWAY_K|ADIPOGENESIS_W|HIF-1 SIGNALING PATHWAY_K|MICRORNAS IN CARDIOMYOCYTE HYPERTROPHY_W|T CELL RECEPTOR SIGNALING PATHWAY_K|APOPTOSIS_K|CHROMOSOMAL AND MICROSATELLITE INSTABILITY IN COLORECTAL CANCER_WC|VEGFA-VEGFR2 SIGNALING PATHWAY_W|MALARIA_K|FATTY ACID OMEGA OXIDATION_W|T CELL ACTIVATION_P|STRUCTURAL PATHWAY OF INTERLEUKIN 1 (IL-1)_W|HERPES SIMPLEX INFECTION_K|BREAST CANCER_K|TOXOPLASMOSIS_K|CELLS AND MOLECULES INVOLVED IN LOCAL ACUTE INFLAMMATORY RESPONSE_W|CYTOKINE-CYTOKINE RECEPTOR INTERACTION_K|SIGNALING OF HEPATOCYTE GROWTH FACTOR RECEPTOR_W|INFLAMMATION MEDIATED BY CHEMOKINE AND CYTOKINE SIGNALING PATHWAY_P|BREAST CANCER PATHWAY_WC|CARDIAC HYPERTROPHIC RESPONSE_W|PROTEOGLYCANS IN CANCER_K|COLORECTAL CANCER_K|NUCLEAR RECEPTORS IN LIPID METABOLISM AND TOXICITY_W|AFRICAN TRYPANOSOMIASIS_K|ENDOMETRIAL CANCER_K|B CELL ACTIVATION_P|SUDDEN INFANT DEATH SYNDROME (SIDS) SUSCEPTIBILITY PATHWAYS_W|ALLOGRAFT REJECTION_W|SEROTONIN RECEPTOR 2 AND ELK-SRF/GATA4 SIGNALING_W|AMYOTROPHIC LATERAL SCLEROSIS (ALS)_W|TH1 AND TH2 CELL DIFFERENTIATION_K|HEPATOCELLULAR CARCINOMA_K|ENDOMETRIAL CANCER_WC|LUNG FIBROSIS_W|TOLL LIKE RECEPTOR 4 (TLR4) CASCADE_R|NATURAL KILLER CELL MEDIATED CYTOTOXICITY_K|PDGF PATHWAY_WC|MEASLES_K|AGE/RAGE PATHWAY_W|BLADDER CANCER_WC|BIOLOGICAL OXIDATIONS_R|ENDOCRINE RESISTANCE_K|RAC1/PAK1/P38/MMP2 PATHWAY_W|SIGNALING PATHWAYS REGULATING PLURIPOTENCY OF STEM CELLS_K|HUMAN PAPILLOMAVIRUS INFECTION_K|BRAIN-DERIVED NEUROTROPHIC FACTOR (BDNF) SIGNALING PATHWAY_W|IL1 AND MEGAKARYOCYTES IN OBESITY_W|IL-7 SIGNALING PATHWAY_W|HEART DEVELOPMENT_W|SENESCENCE AND AUTOPHAGY IN CANCER_W|APOPTOSIS SIGNALING PATHWAY_P|GASTRIC CANCER_K|EPO RECEPTOR SIGNALING_WC|LEPTIN SIGNALING PATHWAY_W|METABOLISM OF XENOBIOTICS BY CYTOCHROME P450_K|CHRONIC MYELOID LEUKEMIA_K|IL-3 SIGNALING PATHWAY_W|IL-10 ANTI-INFLAMMATORY SIGNALING PATHWAY_W|EGFR TYROSINE KINASE INHIBITOR RESISTANCE_K|EPSTEIN-BARR VIRUS INFECTION_K|THYROID HORMONE SIGNALING PATHWAY_K|PDGFR-BETA PATHWAY_WC|CELLULAR SENESCENCE_K|CARDIAC PROGENITOR DIFFERENTIATION_W|NECROPTOSIS_K|HUMAN IMMUNODEFICIENCY VIRUS 1 INFECTION_K|APOPTOSIS_WC|DEVELOPMENT AND HETEROGENEITY OF THE ILC FAMILY_W|TGF-BETA RECEPTOR SIGNALING_WC|MAPK CASCADE_W|RESISTIN AS A REGULATOR OF INFLAMMATION_W|RELAXIN SIGNALING PATHWAY_K|MET IN TYPE 1 PAPILLARY RENAL CELL CARCINOMA_WC|FOXO SIGNALING PATHWAY_K|CORTICOTROPIN-RELEASING HORMONE SIGNALING PATHWAY_W|APOPTOSIS MODULATION AND SIGNALING_W|TRAF6 MEDIATED INDUCTION OF NFKB AND MAP KINASES UPON TLR7/8 OR 9 ACTIVATION_R|TGF-BETA SIGNALING PATHWAY_WC|TOLL LIKE RECEPTOR 7/8 (TLR7/8) CASCADE_R|MYD88 DEPENDENT CASCADE INITIATED ON ENDOSOME_R|MYD88:MAL(TIRAP) CASCADE INITIATED ON PLASMA MEMBRANE_R|TOLL LIKE RECEPTOR TLR6:TLR2 CASCADE_R|MIRNAS INVOLVEMENT IN THE IMMUNE RESPONSE IN SEPSIS_W|B CELL RECEPTOR SIGNALING PATHWAY_W|TOLL LIKE RECEPTOR 9 (TLR9) CASCADE_R|TOLL LIKE RECEPTOR TLR1:TLR2 CASCADE_R|TOLL LIKE RECEPTOR 2 (TLR2) CASCADE_R|VITAMIN D RECEPTOR PATHWAY_W|TRANSCRIPTIONAL MISREGULATION IN CANCER_K|TOLL LIKE RECEPTOR 3 (TLR3) CASCADE_R|MYD88-INDEPENDENT TLR4 CASCADE_R|TRIF(TICAM1)-MEDIATED TLR4 SIGNALING_R|ALLOGRAFT REJECTION_K|NON-SMALL CELL LUNG CANCER_K|MICRORNAS IN CANCER_K|4-HYDROXYTAMOXIFEN, DEXAMETHASONE, AND RETINOIC ACIDS REGULATION OF P27 EXPRESSION_WC|ASSOCIATION BETWEEN PHYSICO-CHEMICAL FEATURES AND TOXICITY ASSOCIATED PATHWAYS_W|HUMAN THYROID STIMULATING HORMONE (TSH) SIGNALING PATHWAY_W|CELLULAR SENESCENCE_R|ESTROGEN METABOLISM_W|IL-9 SIGNALING PATHWAY_W|RAS PATHWAY_P|B CELL RECEPTOR SIGNALING PATHWAY_K|OXYTOCIN SIGNALING PATHWAY_K|NON-SMALL CELL LUNG CANCER_WC|IL-6 SIGNALING PATHWAY_WC|LEUKOCYTE TRANSENDOTHELIAL MIGRATION_K|INTERLEUKIN-11 SIGNALING PATHWAY_W|ENDOTHELIN SIGNALING PATHWAY_P|INTERLEUKIN SIGNALING PATHWAY_P|SPHINGOLIPID SIGNALING PATHWAY_K|RAF-INDEPENDENT MAPK1/3 ACTIVATION_R|NEUROTROPHIN SIGNALING PATHWAY_K|NO/CGMP/PKG MEDIATED NEUROPROTECTION_W|NOD-LIKE RECEPTOR SIGNALING PATHWAY_K|EBV LMP1 SIGNALING_W|CHEMICAL CARCINOGENESIS_K|INNATE IMMUNE SYSTEM_R|PDGF SIGNALING PATHWAY_P|TOLL LIKE RECEPTOR 10 (TLR10) CASCADE_R|TOLL LIKE RECEPTOR 5 (TLR5) CASCADE_R|MYD88 CASCADE INITIATED ON PLASMA MEMBRANE_R|ERBB SIGNALING PATHWAY_K|AMYOTROPHIC LATERAL SCLEROSIS (ALS)_K|GAP JUNCTION_K|PANCREATIC ADENOCARCINOMA PATHWAY_WC|FGFR3 SIGNALLING IN CHONDROCYTE PROLIFERATION AND TERMINAL DIFFERENTIATION_W|RANKL/RANK (RECEPTOR ACTIVATOR OF NFKB (LIGAND)) SIGNALING PATHWAY_W|ETHANOL METABOLISM RESULTING IN PRODUCTION OF ROS BY CYP2E1_W|MAMMARY GLAND DEVELOPMENT PATHWAY - INVOLUTION (STAGE 4 OF 4)_W|MAPK3 (ERK1) ACTIVATION_R|ERBB SIGNALING PATHWAY_WC|METAPATHWAY BIOTRANSFORMATION PHASE I AND II_W|APELIN SIGNALING PATHWAY_K|CANNABINOID RECEPTOR SIGNALING_W|LINOLEIC ACID METABOLISM_K|INSULIN/IGF PATHWAY-MITOGEN ACTIVATED PROTEIN KINASE KINASE/MAP KINASE CASCADE_P|INTERLEUKIN-1 FAMILY SIGNALING_R|FOCAL ADHESION-PI3K-AKT-MTOR-SIGNALING PATHWAY_WC|TLR4 SIGNALING AND TOLERANCE_W|APOPTOTIC CLEAVAGE OF CELL ADHESION PROTEINS_R|CYP2E1 REACTIONS_R|MIRNA REGULATION OF PROSTATE CANCER SIGNALING PATHWAYS_W|ARACHIDONIC ACID METABOLISM_R|VEGF SIGNALING PATHWAY_K|PROSTATE CANCER_K|KIT RECEPTOR SIGNALING PATHWAY_W|STEROID HORMONE BIOSYNTHESIS_K|CELL ADHESION MOLECULES (CAMS)_K|ARACHIDONIC ACID METABOLISM_K|INTERLEUKIN-1 SIGNALING_R|INTEGRIN-MEDIATED CELL ADHESION_WC|CENTRAL CARBON METABOLISM IN CANCER_K|RAP1 SIGNALING PATHWAY_K|CONTROL OF IMMUNE TOLERANCE BY VASOACTIVE INTESTINAL PEPTIDE_W|INSULIN RESISTANCE_K|INTEGRATED BREAST CANCER PATHWAY_W|GENES INVOLVED IN MALE INFERTILITY_W|ANGIOTENSIN II-STIMULATED SIGNALING THROUGH G PROTEINS AND BETA-ARRESTIN_P|PPAR SIGNALING PATHWAY_W|MELANOMA_W|FC EPSILON RI SIGNALING PATHWAY_K|ANGIOGENESIS_P|SIGNALING BY HIGH-KINASE ACTIVITY BRAF MUTANTS_R|SENESCENCE-ASSOCIATED SECRETORY PHENOTYPE (SASP)_R|ADIPOCYTOKINE SIGNALING PATHWAY_K|RENAL CELL CARCINOMA_K|TYPE II INTERFERON SIGNALING (IFNG)_WC|HEAD AND NECK SQUAMOUS CELL CARCINOMA_W|PROLACTIN SIGNALING PATHWAY_K|JAK-STAT SIGNALING PATHWAY_K|GLIOMA_K|METABOLISM OF LIPIDS_R|DRUG METABOLISM_K|MELANOMA_K|DNA DAMAGE RESPONSE (ONLY ATM DEPENDENT)_WC|SEROTONERGIC SYNAPSE_K|INTEGRIN SIGNALLING PATHWAY_P|CELLULAR RESPONSES TO STRESS_R|PPAR SIGNALING PATHWAY_K|APOPTOSIS_R|MAP2K AND MAPK ACTIVATION_R|SIGNALING BY MODERATE KINASE ACTIVITY BRAF MUTANTS_R|PARADOXICAL ACTIVATION OF RAF SIGNALING BY KINASE INACTIVE BRAF_R|NEGATIVE REGULATION OF MAPK PATHWAY_R|TRYPTOPHAN METABOLISM_K|PANCREATIC CANCER_K|TIGHT JUNCTION_K|ESC PLURIPOTENCY PATHWAYS_W|PROGRAMMED CELL DEATH_R|MELATONIN METABOLISM AND EFFECTS_W|COMMON PATHWAYS UNDERLYING DRUG ADDICTION_W|HIPPO-MERLIN SIGNALING DYSREGULATION_W|FAS LIGAND (FASL) PATHWAY AND STRESS INDUCTION OF HEAT SHOCK PROTEINS (HSP) REGULATION_W|MAMMARY GLAND DEVELOPMENT PATHWAY - EMBRYONIC DEVELOPMENT (STAGE 1 OF 4)_W|MFAP5 EFFECT ON PERMEABILITY AND MOTILITY OF ENDOTHELIAL CELLS VIA CYTOSKELETON REARRANGEMENT_W|SEROTONIN RECEPTOR 4/6/7 AND NR3C SIGNALING_W|REGULATION OF TLR BY ENDOGENOUS LIGAND_R|ANGIOPOIETIN LIKE PROTEIN 8 REGULATORY PATHWAY_W|CHEMOKINE SIGNALING PATHWAY_K|ENERGY METABOLISM_W|TRANSLATION INHIBITORS IN CHRONICALLY ACTIVATED PDGFRA CELLS_W|HYPERTROPHY MODEL_W|ESTROGEN SIGNALING PATHWAY_K|SIGNAL TRANSDUCTION BY L1_R|CAMP SIGNALING PATHWAY_K|GNRH SIGNALING PATHWAY_K|SMALL CELL LUNG CANCER_K|TRANSCRIPTION FACTOR REGULATION IN ADIPOGENESIS_W|VITAMIN D IN INFLAMMATORY DISEASES_W|SIGNALING BY RAS MUTANTS_R|ENDODERM DIFFERENTIATION_W|CANCER IMMUNOTHERAPY BY PD-1 BLOCKADE_WC|CIRCADIAN RHYTHM RELATED GENES_W|PATHOGENIC ESCHERICHIA COLI INFECTION_W|PATHOGENIC ESCHERICHIA COLI INFECTION_K|SMALL CELL LUNG CANCER_W|DISEASES OF IMMUNE SYSTEM_R|DISEASES ASSOCIATED WITH THE TLR SIGNALING CASCADE_R|PI3K-AKT SIGNALING PATHWAY_W|CHOLINE METABOLISM IN CANCER_K|MTOR SIGNALING PATHWAY_K|CELLULAR RESPONSES TO EXTERNAL STIMULI_R|REGULATION OF ACTIN CYTOSKELETON_K|MELANOGENESIS_K|PHYSIOLOGICAL AND PATHOLOGICAL HYPERTROPHY OF THE HEART_W|RELATIONSHIP BETWEEN INFLAMMATION, COX-2 AND EGFR_W|RAF ACTIVATION_R|NEURAL CREST DIFFERENTIATION_W|PI3K-AKT SIGNALING PATHWAY_K|PPAR ALPHA PATHWAY_W|SIGNALING BY BRAF AND RAF FUSIONS_R|LONG-TERM DEPRESSION_K|NOVEL INTRACELLULAR COMPONENTS OF RIG-I-LIKE RECEPTOR (RLR) PATHWAY_W|GENERIC TRANSCRIPTION PATHWAY_R|EICOSANOID SYNTHESIS_W|ENDOGENOUS STEROLS_R|INTERFERON-GAMMA SIGNALING PATHWAY_P|VEGF SIGNALING PATHWAY_P|CGMP-PKG SIGNALING PATHWAY_K|MAPK FAMILY SIGNALING CASCADES_R|EGF/EGFR SIGNALING PATHWAY_W|EXTRACELLULAR VESICLES IN THE CROSSTALK OF CARDIAC CELLS_W|CELL-CELL JUNCTION ORGANIZATION_R|MAP KINASE ACTIVATION_R|NANOPARTICLE-MEDIATED ACTIVATION OF RECEPTOR SIGNALING_W|SELECTIVE EXPRESSION OF CHEMOKINE RECEPTORS DURING T-CELL POLARIZATION_W|TIGHT JUNCTION INTERACTIONS_R|HEMOSTASIS_R|ALZHEIMER DISEASE_K|RETINOL METABOLISM_K|LONG-TERM POTENTIATION_K|EGF RECEPTOR SIGNALING PATHWAY_P|EPITHELIAL CELL SIGNALING IN HELICOBACTER PYLORI INFECTION_K|MAPK TARGETS/ NUCLEAR EVENTS MEDIATED BY MAP KINASES_R|ANTIFOLATE RESISTANCE_K|PPARA ACTIVATES GENE EXPRESSION_R|REGULATION OF LIPID METABOLISM BY PEROXISOME PROLIFERATOR-ACTIVATED RECEPTOR ALPHA (PPARALPHA)_R|MONOAMINE TRANSPORT_W|VASCULAR SMOOTH MUSCLE CONTRACTION_K|INFLAMMATORY RESPONSE PATHWAY_W|INTERLEUKIN-17 SIGNALING_R|OXIDATIVE STRESS_W|RAS SIGNALING_WC|ONCOGENIC MAPK SIGNALING_R|DISEASE_R|LIVER X RECEPTOR PATHWAY_W|HDL REMODELING_R|RUNX1 AND FOXP3 CONTROL THE DEVELOPMENT OF REGULATORY T LYMPHOCYTES (TREGS)_R|ACTIVATION OF THE AP-1 FAMILY OF TRANSCRIPTION FACTORS_R|PHOTODYNAMIC THERAPY-INDUCED HIF-1 SURVIVAL SIGNALING_WC|NEOVASCULARISATION PROCESSES_W|PRION DISEASE PATHWAY_W|APOPTOTIC CLEAVAGE OF CELLULAR PROTEINS_R|TELOMERE MAINTENANCE_R|FOCAL ADHESION_K|SEROTONIN TRANSPORTER ACTIVITY_W|SUMOYLATION OF IMMUNE RESPONSE PROTEINS_R|INTERLEUKIN-6 SIGNALING_R|SIGNALING PATHWAYS IN GLIOBLASTOMA_W|RNA POLYMERASE II TRANSCRIPTION_R|VIRAL CARCINOGENESIS_K|INTERACTIONS BETWEEN IMMUNE CELLS AND MICRORNAS IN TUMOR MICROENVIRONMENT_W|FOCAL ADHESION_W|TGF-BETA SIGNALING PATHWAY_K|C-TYPE LECTIN RECEPTORS (CLRS)_R|NANOPARTICLE TRIGGERED REGULATED NECROSIS_W|MAPK AND NFKB SIGNALLING PATHWAYS INHIBITED BY YERSINIA YOPJ_W|ECTODERM DIFFERENTIATION_W|HAIR FOLLICLE DEVELOPMENT: CYTODIFFERENTIATION (PART 3 OF 3)_W|GENE EXPRESSION (TRANSCRIPTION)_R|PHOSPHOLIPASE D SIGNALING PATHWAY_K|MFAP5-MEDIATED OVARIAN CANCER CELL MOTILITY AND INVASIVENESS_WC|OSTEOPONTIN SIGNALING_W|UPTAKE AND FUNCTION OF ANTHRAX TOXINS_R|TNFR1-INDUCED PROAPOPTOTIC SIGNALING_R|POU5F1 (OCT4), SOX2, NANOG ACTIVATE GENES RELATED TO PROLIFERATION_R|SCAVENGING OF HEME FROM PLASMA_R|NCRNAS INVOLVED IN WNT SIGNALING IN HEPATOCELLULAR CARCINOMA_WC|CELL JUNCTION ORGANIZATION_R|PROSTAGLANDIN SYNTHESIS AND REGULATION_W|ALZHEIMERS DISEASE_W|REGULATION OF ACTIN CYTOSKELETON_W|INTEGRATED CANCER PATHWAY_W|ENVELOPE PROTEINS AND THEIR POTENTIAL ROLES IN EDMD PHYSIOPATHOLOGY_W|OXIDATIVE STRESS RESPONSE_P|PHAGOSOME_K|REGULATION OF IFNG SIGNALING_R|THYROID HORMONES PRODUCTION AND THEIR PERIPHERAL DOWNSTREAM SIGNALLING EFFECTS REGARDING CONGENITAL HYPOTHYROIDISM_W|CUSHING SYNDROME_K|MECHANOREGULATION AND PATHOLOGY OF YAP/TAZ VIA HIPPO AND NON-HIPPO MECHANISMS_W|MESODERMAL COMMITMENT PATHWAY_W|INTESTINAL IMMUNE NETWORK FOR IGA PRODUCTION_K|OVARIAN STEROIDOGENESIS_K|CODEINE AND MORPHINE METABOLISM_W|SYNTHESIS OF PROSTAGLANDINS (PG) AND THROMBOXANES (TX)_R|FATTY ACIDS_R|HUMAN COMPLEMENT SYSTEM_W|SIGNALING BY NTRKS_R|INSULIN SIGNALING_W|RAS SIGNALING PATHWAY_K|APOPTOTIC EXECUTION PHASE_R|PACKAGING OF TELOMERE ENDS_R|CHEMOKINE SIGNALING PATHWAY_WC|LNCRNA INVOLVEMENT IN CANONICAL WNT SIGNALING AND COLORECTAL CANCER_WC|FGF SIGNALING PATHWAY_P|WNT SIGNALING PATHWAY (NETPATH)_WC|AUTOIMMUNE THYROID DISEASE_K|DEVELOPMENTAL BIOLOGY_R|NCRNAS INVOLVED IN STAT3 SIGNALING IN HEPATOCELLULAR CARCINOMA_WC|PLATELET-MEDIATED INTERACTIONS WITH VASCULAR AND CIRCULATING CELLS_W|CASPASE ACTIVATION VIA DEATH RECEPTORS IN THE PRESENCE OF LIGAND_R|RIP-MEDIATED NFKB ACTIVATION VIA ZBP1_R|PARATHYROID HORMONE SYNTHESIS, SECRETION AND ACTION_K|WNT SIGNALING PATHWAY AND PLURIPOTENCY_W|INTERFERON TYPE I SIGNALING PATHWAYS_WC|IL-4 SIGNALING PATHWAY_W|TRANSCRIPTIONAL REGULATION BY MECP2_R|STAPHYLOCOCCUS AUREUS INFECTION_K|INHIBITION OF EXOSOME BIOGENESIS AND SECRETION BY MANUMYCIN A IN CRPC CELLS_W|TP53 REGULATES TRANSCRIPTION OF GENES INVOLVED IN G2 CELL CYCLE ARREST_R|CHROMOSOME MAINTENANCE_R|ALZHEIMER DISEASE-PRESENILIN PATHWAY_P|FATTY ACID METABOLISM_R|INTERLEUKIN-12 FAMILY SIGNALING_R|APOPTOSIS MODULATION BY HSP70_W|SIMPLIFIED DEPICTION OF MYD88 DISTINCT INPUT-OUTPUT PATHWAY_W|AFLATOXIN ACTIVATION AND DETOXIFICATION_R|VIRAL MYOCARDITIS_K|MAPK1/MAPK3 SIGNALING_R|SUMO E3 LIGASES SUMOYLATE TARGET PROTEINS_R|TP53 NETWORK_WC|NANOMATERIAL INDUCED APOPTOSIS_W|BMP SIGNALING PATHWAY IN EYELID DEVELOPMENT_W|REGULATION OF PTEN GENE TRANSCRIPTION_R|L1CAM INTERACTIONS_R|WNT SIGNALING_WC|IMATINIB AND CHRONIC MYELOID LEUKEMIA_WC|ZBP1(DAI) MEDIATED INDUCTION OF TYPE I IFNS_R|SUMOYLATION_R|NOTCH SIGNALING PATHWAY NETPATH_WC|HEMATOPOIETIC STEM CELL DIFFERENTIATION_W|TYROBP CAUSAL NETWORK_W|CYTOSOLIC SENSORS OF PATHOGEN-ASSOCIATED DNA_R|CYTOSOLIC DNA-SENSING PATHWAY_K|PI3K/AKT/MTOR - VITD3 SIGNALLING_W|REGULATION OF APOPTOSIS BY PARATHYROID HORMONE-RELATED PROTEIN_W|HEMATOPOIETIC STEM CELL GENE REGULATION BY GABP ALPHA/BETA COMPLEX_W|ERK/MAPK TARGETS_R|SHIGELLOSIS_K|FRAGILE X SYNDROME_W|PATHWAYS AFFECTED IN ADENOID CYSTIC CARCINOMA_W|REGULATION OF INSULIN-LIKE GROWTH FACTOR (IGF) TRANSPORT AND UPTAKE BY INSULIN-LIKE GROWTH FACTOR BINDING PROTEINS (IGFBPS)_R|ESTROGEN SIGNALING PATHWAY_W|INCRETIN SYNTHESIS, SECRETION, AND INACTIVATION_R|INTERFERON SIGNALING_R|AUTOPHAGY_K|PHOTODYNAMIC THERAPY-INDUCED NFE2L2 (NRF2) SURVIVAL SIGNALING_W|TRAF6 MEDIATED NF-KB ACTIVATION_R|GROWTH HORMONE RECEPTOR SIGNALING_R|INTERLEUKIN-6 FAMILY SIGNALING_R|DNA DAMAGE RESPONSE_WC|CELL-CELL COMMUNICATION_R|HUNTINGTON DISEASE_P|RIG-I-LIKE RECEPTOR SIGNALING PATHWAY_K|ATF4 ACTIVATES GENES_R|NUCLEAR EVENTS (KINASE AND TRANSCRIPTION FACTOR ACTIVATION)_R|ADHERENS JUNCTION_K|WNT/BETA-CATENIN SIGNALING PATHWAY IN LEUKEMIA_WC|PLATINUM DRUG RESISTANCE_K|CELL SURFACE INTERACTIONS AT THE VASCULAR WALL_R|INSULIN SIGNALING PATHWAY_K|FOLLICLE STIMULATING HORMONE (FSH) SIGNALING PATHWAY_W|CASPASE ACTIVATION VIA EXTRINSIC APOPTOTIC SIGNALLING PATHWAY_R|DISEASES OF SIGNAL TRANSDUCTION_R|CYTOSOLIC DNA-SENSING PATHWAY_W|PERK REGULATES GENE EXPRESSION_R|ANTIGEN PROCESSING AND PRESENTATION_K|DEATH RECEPTOR SIGNALLING_R|SIGNALING BY NTRK1 (TRKA)_R|NEUTROPHIL DEGRANULATION_R|T-CELL RECEPTOR AND CO-STIMULATORY SIGNALING_W|REGULATORY CIRCUITS OF THE STAT3 SIGNALING PATHWAY_W|MEIOTIC SYNAPSIS_R|COMPLEMENT AND COAGULATION CASCADES_K|DNA DAMAGE/TELOMERE STRESS INDUCED SENESCENCE_R|WNT SIGNALING PATHWAY_K|EXTRACELLULAR VESICLE-MEDIATED SIGNALING IN RECIPIENT CELLS_W|DOPAMINERGIC NEUROGENESIS_W|MATRIX METALLOPROTEINASES_W|EICOSANOID METABOLISM VIA CYCLO OXYGENASES (COX)_W|CDO IN MYOGENESIS_R|MYOGENESIS_R|SUMOYLATION OF INTRACELLULAR RECEPTORS_R|RHO GTPASES ACTIVATE IQGAPS_R|TNFR1-INDUCED NFKAPPAB SIGNALING PATHWAY_R|PLASMA LIPOPROTEIN REMODELING_R|OLIGODENDROCYTE SPECIFICATION AND DIFFERENTIATION(INCLUDING REMYELINATION), LEADING TO MYELIN COMPONENTS FOR CNS_W|CELL MIGRATION AND INVASION THROUGH P75NTR_W|UPTAKE AND ACTIONS OF BACTERIAL TOXINS_R|NICOTINATE METABOLISM_R|ASTHMA_K|FAS SIGNALING PATHWAY_P|HYPERTROPHIC CARDIOMYOPATHY (HCM)_K|TRANSCRIPTIONAL REGULATION OF WHITE ADIPOCYTE DIFFERENTIATION_R|CONSTITUTIVE ANDROSTANE RECEPTOR PATHWAY_W|IL17 SIGNALING PATHWAY_W|FCERI MEDIATED MAPK ACTIVATION_R|INTEGRIN CELL SURFACE INTERACTIONS_R|GASTRIC CANCER NETWORK 2_W|PREGNANE X RECEPTOR PATHWAY_W|TAK1 ACTIVATES NFKB BY PHOSPHORYLATION AND ACTIVATION OF IKKS COMPLEX_R|REGULATION OF TNFR1 SIGNALING_R|APOPTOSIS_K|ESR-MEDIATED SIGNALING_R|RETINOBLASTOMA GENE IN CANCER_WC|ENDOTHELIN PATHWAYS_W|P38 MAPK PATHWAY_P|MYOMETRIAL RELAXATION AND CONTRACTION PATHWAYS_W|LONGEVITY REGULATING PATHWAY_K|METABOLIC DISORDERS OF BIOLOGICAL OXIDATION ENZYMES_R|TRANSCRIPTIONAL REGULATION BY RUNX1_R|ANDROGEN RECEPTOR SIGNALING PATHWAY_W|FORMATION OF THE BETA-CATENIN:TCF TRANSACTIVATING COMPLEX_R|FC GAMMA R-MEDIATED PHAGOCYTOSIS_K|22Q11.2 DELETION SYNDROME_W|INTERFERON GAMMA SIGNALING_R|ROLE OF OSX AND MIRNAS IN TOOTH DEVELOPMENT_W|TRANSCRIPTIONAL REGULATION OF PLURIPOTENT STEM CELLS_R|MIRNA REGULATION OF DNA DAMAGE RESPONSE_W|OVERVIEW OF INTERFERONS-MEDIATED SIGNALING PATHWAY_W|RAF/MAP KINASE CASCADE_R|ANTIMICROBIAL PEPTIDES_R|NUCLEAR RECEPTORS_W|GENE AND PROTEIN EXPRESSION BY JAK-STAT SIGNALING AFTER INTERLEUKIN-12 STIMULATION_R|METABOLIC PATHWAYS_K|PROGESTERONE-MEDIATED OOCYTE MATURATION_K|ATM SIGNALING PATHWAY_WC|MICROGLIA PATHOGEN PHAGOCYTOSIS PATHWAY_W|CLEC7A (DECTIN-1) SIGNALING_R|NUCLEOTIDE-BINDING OLIGOMERIZATION DOMAIN (NOD) PATHWAY_W|NEURAL CREST CELL MIGRATION DURING DEVELOPMENT_W|FAT DIGESTION AND ABSORPTION_K|TNFR2 NON-CANONICAL NF-KB PATHWAY_R|CELL DIFFERENTIATION - INDEX_W|BINDING AND UPTAKE OF LIGANDS BY SCAVENGER RECEPTORS_R|DEACTIVATION OF THE BETA-CATENIN TRANSACTIVATING COMPLEX_R|BILE ACID AND BILE SALT METABOLISM_R|TNF SIGNALING_R|NEURAL CREST CELL MIGRATION IN CANCER_W|INTRINSIC PATHWAY FOR APOPTOSIS_R|TP53 REGULATES TRANSCRIPTION OF CELL DEATH GENES_R|INTERLEUKIN-2 FAMILY SIGNALING_R|POST-TRANSLATIONAL PROTEIN PHOSPHORYLATION_R|TYPE II DIABETES MELLITUS_K|P53 PATHWAY FEEDBACK LOOPS 2_P|METABOLISM OF VITAMINS AND COFACTORS_R|GAP JUNCTION TRAFFICKING AND REGULATION_R|ETHER LIPID METABOLISM_K|DIFFERENTIATION PATHWAY_W|INTERLEUKIN-12 SIGNALING_R|HUNTINGTON DISEASE_K|EXERCISE-INDUCED CIRCADIAN REGULATION_W|TP53 REGULATES TRANSCRIPTION OF CELL CYCLE GENES_R|CELL DIFFERENTIATION - INDEX EXPANDED_W|NUCLEAR RECEPTOR TRANSCRIPTION PATHWAY_R|CHOLESTEROL METABOLISM_K|MEIOSIS_R|SIGNALING BY NUCLEAR RECEPTORS_R|METABOLISM OF WATER-SOLUBLE VITAMINS AND COFACTORS_R|REGULATION OF LIPOLYSIS IN ADIPOCYTES_K|DNA IR-DOUBLE STRAND BREAKS (DSBS) AND CELLULAR RESPONSE VIA ATM_WC|TRANSCRIPTIONAL ACTIVATION OF MITOCHONDRIAL BIOGENESIS_R|EBOLA VIRUS PATHWAY ON HOST_W|SYSTEMIC LUPUS ERYTHEMATOSUS_K|FC EPSILON RECEPTOR (FCERI) SIGNALING_R	ACTC1,AHR,APOA1,BAX,CAT,CCL2,CD14,CD38,CLDN6,CLDN8,CLDN9,COX4I1,CSF1R,CTNNB1,CXCL8,CYP1A1,CYP1A2,CYP1B1,CYP27A1,CYP2B6,CYP2E1,CYP3A4,EIF4G2,FAS,GAD1,GATA4,GRN,HAND1,IFNG,IFNGR1,IL1A,IL1B,IL2,IL6,ITGAM,ITGAX,ITGB2,JUN,MAP2K1,MAP2K2,MAPK3,MEF2C,MMP1,MUC5AC,NFKB2,NFKBIA,NOTCH3,OCLN,PADI4,PDCD4,POT1,PRMT1,PTGS2,RAF1,RELN,S100A8,S100A9,STAT3,TERC,TERF1,TERF2,TGM2,TJP1,TNF,TNFRSF1A,WAPL	70,196,335,581,847,6347,929,952,9074,9073,9080,1327,1436,1499,3576,1543,1544,1545,1593,1555,1571,1576,1982,355,2571,2626,2896,9421,3458,3459,3552,3553,3558,3569,3684,3687,3689,3725,5604,5605,5595,4208,4312,4586,4791,4792,4854,100506658,23569,27250,25913,3276,5743,5894,5649,6279,6280,6774,7012,7013,7014,7052,7082,7124,7132,23063	66	ACTC1,ALB,CLDN6,CLDN9,CXCL8,CYP2D6,DNMT1,EDN2,ENPP2,FOXA2,GATA4,GATA6,HAND1,HLA-DRA,HMOX1,IL1B,IL1R1,KRT15,MEF2C,MYC,NANOG,NEFH,NES,NOS2,PLA2G2A,POR,PPARA,PPARG,PTGS1,SOX17,TERF2,TERT,TUBB3	7.02139e+132	33	10640773,22118543,14576080,17065238,26036281,20713136,9169468,18684396,22952646,7798212,26330309,16873554,33723743,16617325,31265865,29594315,21878375,17259349,31877331,18491231,24296301,12147272,1733233,15964820,20091315,29425503,22105179,8074729,8445950,31096615,18347083,27385396,17652743,9870925,15619356,16423621,17529908,15998540,11368792,18661270,7662713,7909661,15797623,30262279	44	FALSE		FALSE			TRUE	genetics - micronuclei,damage,mitotic abnormalities; histology - lesions	2	8	1	5	2
67-72-1	colorant,intermediate,monomer,crosslinker,processing aid,filler	PA		FALSE	Wiesinger et al. (2021)		FALSE	25014-31-7	0				0			0	0	0	TRUE	2B	TRUE	Cancer	Likely Carcinogen	TRUE		1	6		0	1
6701-13-9	monomer,colorant,processing aid			FALSE	Wiesinger et al. (2021)		FALSE		0				0			0	0	0	FALSE		FALSE			FALSE		0	3		0	0
6731-36-8	initiator,crosslinker,catalyst			FALSE	Wiesinger et al. (2021)		FALSE		0				0			0	0	0	FALSE		FALSE			FALSE		0	3		0	0
67634-14-4	colorant			FALSE	Wiesinger et al. (2021)		FALSE		0				0			0	0	0	FALSE		FALSE			FALSE		0	1		0	0
67634-15-5	colorant,light stabilizer			FALSE	Wiesinger et al. (2021)		FALSE		0				0			0	0	0	FALSE		FALSE			FALSE		0	2		0	0
67701-03-5	colorant,stabilizer,lubricant,process regulator,anti-scratch agent,solvent,filler,nucleating agent,stabilizer		nucleating agents,nucleating agents	FALSE	Groh et al. (2019)		FALSE		0				0			0	0	0	FALSE		FALSE			FALSE		0	9		2	0
67701-33-1	colorant,anti-foaming agent,surfactant,adhesive,lubricant,food packaging,adhesive		food-contact products,adhesive,adhesive,food packaging,food contact	FALSE	Groh et al. (2019)		FALSE		0				0			0	0	0	FALSE		FALSE			FALSE		0	7		5	0
67762-27-0	viscosity adjustor,anti-foaming agent,lubricant		food-contact products,manufacturing plastics,manufacturing rubber,food contact	FALSE	Groh et al. (2019)		FALSE		0				0			0	0	0	FALSE		FALSE			FALSE		0	3		4	0
67762-34-9	colorant,odor agent,intermediate,flame retardant,monomer,plasticizer,lubricant,processing aid,biocide,filler	LDPE		FALSE	Wiesinger et al. (2021)		FALSE	25087-34-7	0				0			0	0	0	FALSE		FALSE			FALSE		1	10		0	1
67762-41-8	colorant,processing aid	PUR		FALSE	Wiesinger et al. (2021)		FALSE	9009-54-5	0				0			0	0	0	FALSE		FALSE			FALSE		1	2		0	1
67774-32-7	flame retardant,plasticizer	ABS	foams,appliances,textiles	FALSE	Wagner et al. (2020)		FALSE	9003-56-9	0				0			0	0	0	FALSE		FALSE			TRUE		1	2		3	1
67774-74-7	light stabilizer,colorant,lubricant,processing aid,plasticizer			FALSE	Wiesinger et al. (2021)		FALSE		0				0			0	0	0	FALSE		FALSE			TRUE		0	5		0	0
67845-93-6	additive,uv stabilizer	PO	food-contact products,food contact	FALSE	Groh et al. (2019)		FALSE	26099-71-8	0				0			0	0	0	FALSE		FALSE			FALSE		1	2		2	1
6786-83-0	initiator,catalyst			FALSE	Wiesinger et al. (2021)		FALSE		0				0			0	0	0	FALSE		FALSE			FALSE		0	2		0	0
67874-81-1	colorant,processing aid			FALSE	Wiesinger et al. (2021)		FALSE		0				0			0	0	0	FALSE		FALSE			FALSE		0	2		0	0
678970-17-7	flame retardant			FALSE	Akoueson et al. (2021)		FALSE		0				0			0	0	0	FALSE		FALSE			TRUE		0	1		0	0
67905-17-3	processing aid,plasticizer	LDPE,PET,PS,EPS,PUR,PVC,bioplastics,HDPE,ABS,PC,PP,PA,rubbers,HIPS,thermoplastics		FALSE	Wiesinger et al. (2021)		FALSE	9003-55-8,9002-88-4,68648-82-8,25087-34-7,9003-07-0,9003-53-6,25038-59-9,9003-56-9,25014-31-7,9009-54-5	0				0			0	0	0	FALSE		FALSE			FALSE		15	2		0	10
67989-22-4				FALSE	Wiesinger et al. (2021)		FALSE		0				0			0	0	0	FALSE		FALSE			FALSE		0	0		0	0
68-12-2	process regulator,colorant,viscosity adjustor,intermediate,catalyst,adhesive,processing aid,blowing agent,solvent,filler,raw material,adhesive	LDPE,acrylics,PVC,PS,MPD-I,PUR,bioplastics,TPU,HDPE,PP,PAN	raw materials,raw materials,food contact plastics containing silicones,adhesive,adhesive,office supplies,food-contact products,manufacturing plastics,manufacturing rubber,food contact	FALSE	Lithner et al. (2011),Wiesinger et al. (2021),Stenmarck et al. (2017),Groh et al. (2019)	dimethylformamide	TRUE	9002-88-4,68648-82-8,25087-34-7,9003-07-0,25765-47-3,9003-53-6,25014-41-9,9009-54-5	197	DNA IR-DOUBLE STRAND BREAKS (DSBS) AND CELLULAR RESPONSE VIA ATM_WC|DNA DAMAGE RESPONSE_WC|MIRNA REGULATION OF DNA DAMAGE RESPONSE_W|AMYOTROPHIC LATERAL SCLEROSIS (ALS)_W|INTEGRATED BREAST CANCER PATHWAY_W|INTEGRATED CANCER PATHWAY_W|AMYOTROPHIC LATERAL SCLEROSIS (ALS)_K|RESOLUTION OF D-LOOP STRUCTURES THROUGH SYNTHESIS-DEPENDENT STRAND ANNEALING (SDSA)_R|RESOLUTION OF D-LOOP STRUCTURES THROUGH HOLLIDAY JUNCTION INTERMEDIATES_R|RESOLUTION OF D-LOOP STRUCTURES_R|APOPTOSIS_WC|DNA DOUBLE-STRAND BREAK REPAIR_R|ATM SIGNALING PATHWAY_WC|APOPTOSIS MODULATION AND SIGNALING_W|HOMOLOGOUS RECOMBINATION_K|HOMOLOGOUS DNA PAIRING AND STRAND EXCHANGE_R|INTRINSIC PATHWAY FOR APOPTOSIS_R|APOPTOSIS SIGNALING PATHWAY_P|HDR THROUGH HOMOLOGOUS RECOMBINATION (HRR) OR SINGLE STRAND ANNEALING (SSA)_R|APOPTOSIS_K|HOMOLOGY DIRECTED REPAIR_R|HDR THROUGH HOMOLOGOUS RECOMBINATION (HRR)_R|P53 SIGNALING PATHWAY_K|PLATINUM DRUG RESISTANCE_K|PANCREATIC CANCER_K|DNA IR-DAMAGE AND CELLULAR RESPONSE VIA ATR_WC|APOPTOSIS_R|PROGRAMMED CELL DEATH_R|DNA REPAIR_R|PANCREATIC ADENOCARCINOMA PATHWAY_WC|APOPTOSIS_K|MIRNA REGULATION OF P53 PATHWAY IN PROSTATE CANCER_WC|SMALL CELL LUNG CANCER_K|SMALL CELL LUNG CANCER_W|PRESYNAPTIC PHASE OF HOMOLOGOUS DNA PAIRING AND STRAND EXCHANGE_R|HEPATITIS C AND HEPATOCELLULAR CARCINOMA_W|PHOTODYNAMIC THERAPY-INDUCED AP-1 SURVIVAL SIGNALING._W|HOMOLOGOUS RECOMBINATION_W|BREAST CANCER PATHWAY_WC|RAC1/PAK1/P38/MMP2 PATHWAY_W|NON-SMALL CELL LUNG CANCER_WC|TP53 NETWORK_WC|NANOMATERIAL INDUCED APOPTOSIS_W|CHROMOSOMAL AND MICROSATELLITE INSTABILITY IN COLORECTAL CANCER_WC|RECRUITMENT AND ATM-MEDIATED PHOSPHORYLATION OF REPAIR AND SIGNALING PROTEINS AT DNA DOUBLE STRAND BREAKS_R|DNA DOUBLE STRAND BREAK RESPONSE_R|DNA DAMAGE/TELOMERE STRESS INDUCED SENESCENCE_R|VIRAL ACUTE MYOCARDITIS_W|MEIOTIC RECOMBINATION_R|COLORECTAL CANCER_K|CASPASE ACTIVATION VIA EXTRINSIC APOPTOTIC SIGNALLING PATHWAY_R|TNF ALPHA SIGNALING PATHWAY_W|G2/M DNA DAMAGE CHECKPOINT_R|CELLULAR RESPONSES TO STRESS_R|MEIOSIS_R|PHOTODYNAMIC THERAPY-INDUCED HIF-1 SURVIVAL SIGNALING_WC|HDR THROUGH SINGLE STRAND ANNEALING (SSA)_R|IL-18 SIGNALING PATHWAY_W|ATM SIGNALING NETWORK IN DEVELOPMENT AND DISEASE_WC|CELLULAR RESPONSES TO EXTERNAL STIMULI_R|REPRODUCTION_R|HEPATITIS B_K|PATHWAYS IN CANCER_K|GENES INVOLVED IN MALE INFERTILITY_W|ENDOMETRIAL CANCER_K|G2/M CHECKPOINTS_R|ENDOMETRIAL CANCER_WC|MAMMARY GLAND DEVELOPMENT PATHWAY - INVOLUTION (STAGE 4 OF 4)_W|HDR THROUGH MMEJ (ALT-NHEJ)_R|CASPASE ACTIVATION VIA DEPENDENCE RECEPTORS IN THE ABSENCE OF LIGAND_R|AGE/RAGE PATHWAY_W|NON-SMALL CELL LUNG CANCER_K|KAPOSI SARCOMA-ASSOCIATED HERPESVIRUS INFECTION_K|TRANSCRIPTIONAL MISREGULATION IN CANCER_K|NONHOMOLOGOUS END-JOINING (NHEJ)_R|HUNTINGTON DISEASE_K|CELLULAR SENESCENCE_R|LNCRNA-MEDIATED MECHANISMS OF THERAPEUTIC RESISTANCE_WC|FOLATE METABOLISM_W|EPSTEIN-BARR VIRUS INFECTION_K|CHRONIC MYELOID LEUKEMIA_K|NON-HOMOLOGOUS END-JOINING_K|HUMAN IMMUNODEFICIENCY VIRUS 1 INFECTION_K|HUMAN CYTOMEGALOVIRUS INFECTION_K|LONGEVITY REGULATING PATHWAY_K|INNATE IMMUNE SYSTEM_R|REGULATION OF TP53 ACTIVITY THROUGH PHOSPHORYLATION_R|TP53 REGULATES TRANSCRIPTION OF GENES INVOLVED IN G2 CELL CYCLE ARREST_R|PROCESSING OF DNA DOUBLE-STRAND BREAK ENDS_R|APOPTOSIS MODULATION BY HSP70_W|TP53 REGULATES TRANSCRIPTION OF GENES INVOLVED IN CYTOCHROME C RELEASE_R|IMMUNE SYSTEM_R|REGULATION OF APOPTOSIS BY PARATHYROID HORMONE-RELATED PROTEIN_W|TOXOPLASMOSIS_K|DNA DAMAGE RESPONSE (ONLY ATM DEPENDENT)_WC|CELL CYCLE CHECKPOINTS_R|MTHFR DEFICIENCY_W|HUNTINGTON DISEASE_P|FAS SIGNALING PATHWAY_P|FLUOROPYRIMIDINE ACTIVITY_WC|NON-ALCOHOLIC FATTY LIVER DISEASE (NAFLD)_K|ALZHEIMERS DISEASE_W|HEPATITIS B INFECTION_W|DETOXIFICATION OF REACTIVE OXYGEN SPECIES_R|THYROID CANCER_K|CELL CYCLE_R|NONALCOHOLIC FATTY LIVER DISEASE_W|TRANSCRIPTIONAL REGULATION BY TP53_R|REGULATION OF TP53 ACTIVITY_R|CELLULAR SENESCENCE_K|NECROPTOSIS_K|HEPATOCELLULAR CARCINOMA_K|OXIDATIVE DAMAGE_W|TRYPTOPHAN METABOLISM_W|CCKR SIGNALING MAP_P|FAS LIGAND (FASL) PATHWAY AND STRESS INDUCTION OF HEAT SHOCK PROTEINS (HSP) REGULATION_W|TP53 REGULATES TRANSCRIPTION OF CELL DEATH GENES_R|TUBERCULOSIS_K|TP53 REGULATES TRANSCRIPTION OF CELL CYCLE GENES_R|MIRNAS INVOLVED IN DNA DAMAGE RESPONSE_W|NETRIN-UNC5B SIGNALING PATHWAY_W|VIRAL CARCINOGENESIS_K|COPPER HOMEOSTASIS_W|NUCLEOTIDE-BINDING DOMAIN, LEUCINE RICH REPEAT CONTAINING RECEPTOR (NLR) SIGNALING PATHWAYS_R|LEGIONELLOSIS_K|MIRNA REGULATION OF PROSTATE CANCER SIGNALING PATHWAYS_W|VIRAL MYOCARDITIS_K|GENERIC TRANSCRIPTION PATHWAY_R|BASAL CELL CARCINOMA_K|MITOPHAGY_K|ONCOSTATIN M SIGNALING PATHWAY_W|MELANOMA_W|GLIOMA_K|MELANOMA_K|HUMAN T-CELL LEUKEMIA VIRUS 1 INFECTION_K|LEPTIN SIGNALING PATHWAY_W|RNA POLYMERASE II TRANSCRIPTION_R|JOUBERT SYNDROME_W|DRUG METABOLISM_K|EGFR TYROSINE KINASE INHIBITOR RESISTANCE_K|P53 PATHWAY_P|PARKINSONS DISEASE PATHWAY_W|ALLOGRAFT REJECTION_W|SELENIUM MICRONUTRIENT NETWORK_W|CORTICOTROPIN-RELEASING HORMONE SIGNALING PATHWAY_W|PRE-NOTCH TRANSCRIPTION AND TRANSLATION_R|THYROID HORMONES PRODUCTION AND THEIR PERIPHERAL DOWNSTREAM SIGNALLING EFFECTS REGARDING CONGENITAL HYPOTHYROIDISM_W|PROSTATE CANCER_K|ENDOCRINE RESISTANCE_K|AGE-RAGE SIGNALING PATHWAY IN DIABETIC COMPLICATIONS_K|GENE EXPRESSION (TRANSCRIPTION)_R|AMYLOID FIBER FORMATION_R|INTERLEUKIN-4 AND INTERLEUKIN-13 SIGNALING_R|PRE-NOTCH EXPRESSION AND PROCESSING_R|HUMAN PAPILLOMAVIRUS INFECTION_K|GASTRIN SIGNALING PATHWAY_W|PI3K-AKT SIGNALING PATHWAY_W|THYROID HORMONE SIGNALING PATHWAY_K|SPHINGOLIPID SIGNALING PATHWAY_K|PI3K-AKT SIGNALING PATHWAY_K|NEUROTROPHIN SIGNALING PATHWAY_K|SPINAL CORD INJURY_W|OXIDATIVE STRESS INDUCED SENESCENCE_R|NATURAL KILLER CELL MEDIATED CYTOTOXICITY_K|FOXO SIGNALING PATHWAY_K|MEASLES_K|ETHANOL METABOLISM RESULTING IN PRODUCTION OF ROS BY CYP2E1_W|FLUID SHEAR STRESS AND ATHEROSCLEROSIS_K|DEATH RECEPTOR SIGNALLING_R|APOPTOTIC CLEAVAGE OF CELL ADHESION PROTEINS_R|CASP8 ACTIVITY IS INHIBITED_R|CYP2E1 REACTIONS_R|REGULATION BY C-FLIP_R|DIMERIZATION OF PROCASPASE-8_R|PARKINSON DISEASE_K|BRAIN-DERIVED NEUROTROPHIC FACTOR (BDNF) SIGNALING PATHWAY_W|BREAST CANCER_K|CASPASE-MEDIATED CLEAVAGE OF CYTOSKELETAL PROTEINS_R|TP53 REGULATES TRANSCRIPTION OF DEATH RECEPTORS AND LIGANDS_R|TP53 REGULATES TRANSCRIPTION OF CASPASE ACTIVATORS AND CASPASES_R|GASTRIC CANCER_K|PHAGOSOME_K|RHO GTPASES ACTIVATE NADPH OXIDASES_R|IRF3-MEDIATED INDUCTION OF TYPE I IFN_R|APOPTOSIS INDUCED DNA FRAGMENTATION_R|ACTIVATION OF DNA FRAGMENTATION FACTOR_R|AKT PHOSPHORYLATES TARGETS IN THE CYTOSOL_R|REGULATION OF TP53 ACTIVITY THROUGH ASSOCIATION WITH CO-FACTORS_R|TP53 REGULATES TRANSCRIPTION OF GENES INVOLVED IN G1 CELL CYCLE ARREST_R|TP53 REGULATES TRANSCRIPTION OF SEVERAL ADDITIONAL CELL DEATH GENES WHOSE SPECIFIC ROLES IN P53-DEPENDENT APOPTOSIS REMAIN UNCERTAIN_R|ERK PATHWAY IN HUNTINGTON'S DISEASE_W|FATTY ACID OMEGA OXIDATION_W|ALZHEIMER DISEASE_K|INFLUENZA A_K|STING MEDIATED INDUCTION OF HOST IMMUNE RESPONSES_R|FORMATION OF SENESCENCE-ASSOCIATED HETEROCHROMATIN FOCI (SAHF)_R|SIGNALING BY INTERLEUKINS_R	BAX,BCL2L1,CASP3,CASP9,CAT,CYP2E1,H2AX,LTF,MPO,MRE11,NCF1,RAD50,RAD51,TNFSF10,TP53,XRCC2,XRCC3	5.81599e+65	17	BCL2L1	598	1	2.99849e+23	3	TRUE	2A	TRUE	Noncancer	No Classification	TRUE		11	12	3	10	8
680-31-9	colorant,intermediate,processing aid,solvent,filler	PPD-T		FALSE	Wiesinger et al. (2021),Lithner et al. (2011)		FALSE	25035-37-4	0				0			0	0	0	TRUE	2B	FALSE			TRUE	genetics - micronuclei	1	5		0	1
68002-25-5	plasticizer	PVC		FALSE	Wiesinger et al. (2021)		FALSE	68648-82-8	0				0			0	0	0	FALSE		FALSE			FALSE		1	1		0	1
68002-97-1	light stabilizer,colorant,intermediate,processing aid,antioxidant	PVC		FALSE	Wiesinger et al. (2021)		FALSE	68648-82-8	0				0			0	0	0	FALSE		FALSE			TRUE		1	5		0	1
68004-11-5	,anti-fogging agent		anti-fogging agents,anti-fogging agents	FALSE	Groh et al. (2019)		FALSE		0				0			0	0	0	FALSE		FALSE			FALSE		0	2		2	0
68037-95-6	intermediate			FALSE	Wiesinger et al. (2021)		FALSE		0				0			0	0	0	FALSE		FALSE			FALSE		0	1		0	0
68038-02-8	antioxidant			TRUE	Wiesinger et al. (2021)		FALSE		0				0			0	0	0	FALSE		FALSE			FALSE		0	1		0	0
68071-35-2	biocide,colorant	LDPE,PET,PVC,PUR		FALSE	Wiesinger et al. (2021)		FALSE	9009-54-5,25038-59-9,68648-82-8,25087-34-7	0				0			0	0	0	FALSE		FALSE			FALSE		4	2		0	4
68081-81-2	colorant,intermediate,processing aid			FALSE	Wiesinger et al. (2021)		FALSE		0				0			0	0	0	FALSE		FALSE			FALSE		0	3		0	0
68082-29-1	light stabilizer,colorant,intermediate,lubricant,processing aid,filler			FALSE	Wiesinger et al. (2021)		FALSE		0				0			0	0	0	FALSE		FALSE			FALSE		0	6		0	0
68082-96-2	food packaging,plasticizer		food-contact products,food packaging,food contact	FALSE	Groh et al. (2019)		FALSE		0				0			0	0	0	FALSE		FALSE			FALSE		0	2		3	0
681-84-5	antioxidant,light stabilizer,lubricant,intermediate	LDPE,PP,HDPE,PA		FALSE	Wiesinger et al. (2021)		FALSE	25014-31-7,9002-88-4,9003-07-0,25087-34-7	0				0			0	0	0	FALSE		FALSE			FALSE		4	4		0	4
68109-88-6				FALSE	Wiesinger et al. (2021)		FALSE		0				0			0	0	0	FALSE		FALSE			FALSE		0	0		0	0
68131-39-5	colorant,lubricant,processing aid,biocide,filler			FALSE	Wiesinger et al. (2021)		FALSE		0				0			0	0	0	FALSE		FALSE			TRUE		0	5		0	0
68131-40-8				FALSE	Wiesinger et al. (2021)		FALSE		0				0			0	0	0	FALSE		FALSE			TRUE		0	0		0	0
68131-73-7	colorant,light stabilizer,intermediate,flame retardant,lubricant,processing aid,antioxidant,plasticizer	LDPE,PET,PS,PVC,PUR,bioplastics,HDPE,ABS,PC,PP,rubbers,HIPS,thermoplastics		FALSE	Wiesinger et al. (2021)		FALSE	9003-55-8,9002-88-4,68648-82-8,25087-34-7,9003-07-0,9003-53-6,25038-59-9,9003-56-9,9009-54-5	0				0			0	0	0	FALSE		FALSE			FALSE		13	8		0	9
68132-00-3	adhesive,food packaging,filler,adhesive		food-contact products,adhesive,adhesive,food packaging,manufacturing plastics,manufacturing rubber,food contact,drinking water contact	FALSE	Groh et al. (2019)		FALSE		0				0			0	0	0	FALSE		FALSE			FALSE		0	4		8	0
68134-38-3		LDPE,bioplastics,HDPE,PA,thermoplastics		FALSE	Wiesinger et al. (2021)		FALSE	25014-31-7,9002-88-4,25087-34-7	0				0			0	0	0	FALSE		FALSE			FALSE		5	0		0	3
68141-02-6	dispersing agent,surface treatment	PTFE,PVDF,FEP	building materials,non-stick products,surface treatment,surface treatment,electronic components,packings,childrens clothes,electronic equipment,paper packaging,synthetic mats,plastic floors,paper,photographic equipment,lightweight concrete,textiles,gaskets,non-stick pans,food packaging,lightweight concrete	TRUE	Groh et al. (2019),Stenmarck et al. (2017)		FALSE	25067-11-2,24937-79-9	0				0			0	0	0	FALSE		FALSE			FALSE		3	2		19	2
68155-66-8	colorant,odor agent,intermediate,lubricant,processing aid,biocide,filler			FALSE	Wiesinger et al. (2021)		FALSE		0				0			0	0	0	FALSE		FALSE			TRUE		0	7		0	0
68186-85-6		LDPE,thermoplastics,bioplastics		FALSE	Wiesinger et al. (2021)		FALSE	25087-34-7	0				0			0	0	0	FALSE		FALSE			FALSE		3	0		0	1
68186-90-3	colorant,adhesive,food packaging,filler,adhesive		food-contact products,adhesive,adhesive,food packaging,food contact	FALSE	Groh et al. (2019)		FALSE		0				0			0	0	0	FALSE		FALSE			FALSE		0	5		5	0
68187-11-1	colorant,adhesive,filler,adhesive		food-contact products,adhesive,adhesive,inorganic pigments,food contact	FALSE	Groh et al. (2019)		FALSE		0				0			0	0	0	FALSE		FALSE			FALSE		0	4		5	0
68187-49-5	biocide,colorant	LDPE,PET,PVC,PUR		FALSE	Wiesinger et al. (2021)		FALSE	9009-54-5,25038-59-9,68648-82-8,25087-34-7	0				0			0	0	0	FALSE		FALSE			FALSE		4	2		0	4
68187-50-8	colorant	PA		FALSE	Wiesinger et al. (2021)		FALSE	25014-31-7	0				0			0	0	0	FALSE		FALSE			FALSE		1	1		0	1
68187-51-9	colorant,adhesive,adhesive		adhesive,adhesive,conductive pigments	FALSE	Groh et al. (2019)		FALSE		0				0			0	0	0	FALSE		FALSE			FALSE		0	3		3	0
68187-58-6	flame retardant,catalyst,crosslinker,lubricant,processing aid,initiator	LDPE,PET,PVC,PUR,rubbers		FALSE	Wiesinger et al. (2021)		FALSE	9009-54-5,25038-59-9,68648-82-8,25087-34-7	0				0			0	0	0	FALSE		FALSE			TRUE		5	6		0	4
68188-18-1	colorant,monomer,catalyst,crosslinker,lubricant,processing aid,initiator,filler			FALSE	Wiesinger et al. (2021)		FALSE		0				0			0	0	0	FALSE		FALSE			FALSE		0	8		0	0
68188-48-7	crosslinker,filler,solvent,processing aid	bioplastics,PUR,PA,rubbers,thermoplastics		FALSE	Wiesinger et al. (2021)		FALSE	9009-54-5,25014-31-7	0				0			0	0	0	FALSE		FALSE			FALSE		5	4		0	2
68239-06-5		thermoplastics		TRUE	Wiesinger et al. (2021)		FALSE		0				0			0	0	0	FALSE		FALSE			FALSE		1	0		0	0
68298-38-4	biocide,colorant			FALSE	Wiesinger et al. (2021)		FALSE		0				0			0	0	0	FALSE		FALSE			FALSE		0	2		0	0
683-10-3	catalyst	LDPE,PET,PS,EPS,PUR,PVC,bioplastics,HDPE,ABS,PC,PP,PA,thermoplastics,HIPS		TRUE	Wiesinger et al. (2021)		FALSE	9003-55-8,9002-88-4,68648-82-8,25087-34-7,9003-07-0,9003-53-6,25038-59-9,9003-56-9,25014-31-7,9009-54-5	0				0			0	0	0	FALSE		FALSE			FALSE		14	1		0	10
683-18-1	colorant,catalyst,stabilizer,adhesive,lubricant,process regulator,antioxidant,filler,adhesive,stabilizer	LDPE,silicones,PVC,PUR,HDPE,PP	food-contact products,adhesive,adhesive,manufacturing plastics,food contact	FALSE	Wiesinger et al. (2021),Groh et al. (2019),Stenmarck et al. (2017)	dibutyldichlorotin	TRUE	9002-88-4,68648-82-8,25087-34-7,9003-07-0,9009-54-5,63148-62-9	16	REGULATION OF HSF1-MEDIATED HEAT SHOCK RESPONSE_R|CELLULAR RESPONSE TO HEAT STRESS_R|PROTEIN PROCESSING IN ENDOPLASMIC RETICULUM_K|ATTENUATION PHASE_R|CELLULAR RESPONSES TO STRESS_R|HSF1-DEPENDENT TRANSACTIVATION_R|CELLULAR RESPONSES TO EXTERNAL STIMULI_R|INFLUENZA A_K|HSP90 CHAPERONE CYCLE FOR STEROID HORMONE RECEPTORS (SHR)_R|LEGIONELLOSIS_K|LONGEVITY REGULATING PATHWAY_K|PARKIN-UBIQUITIN PROTEASOMAL SYSTEM PATHWAY_W|ANTIGEN PROCESSING AND PRESENTATION_K|PARKINSON DISEASE_P|APOPTOSIS SIGNALING PATHWAY_P|TOXOPLASMOSIS_K	CD84,DNAJB1,DNAJB4,HSPA1B,HSPA6,HSPH1,SLC7A11,ZBED8	8.83233e+35	8			0	24356939	1	FALSE		FALSE			TRUE		6	10	1	5	6
68308-64-5	biocide,colorant			FALSE	Wiesinger et al. (2021)		FALSE		0				0			0	0	0	FALSE		FALSE			FALSE		0	2		0	0
68333-79-9	flame retardant,adhesive,filler,process regulator,adhesive	PP,PE	adhesive,adhesive,manufacturing plastics,manufacturing rubber	FALSE	Groh et al. (2019),Stenmarck et al. (2017)		FALSE	25038-59-9,9003-07-0	0				0			0	0	0	FALSE		FALSE			TRUE		2	5		4	2
68333-92-6	dispersing agent,surface treatment	PTFE,PVDF,FEP	building materials,non-stick products,surface treatment,surface treatment,electronic components,packings,childrens clothes,electronic equipment,paper packaging,synthetic mats,plastic floors,paper,photographic equipment,lightweight concrete,textiles,gaskets,non-stick pans,food packaging,lightweight concrete	FALSE	Groh et al. (2019),Stenmarck et al. (2017)		FALSE	25067-11-2,24937-79-9	0				0			0	0	0	FALSE		FALSE			FALSE		3	2		19	2
68334-30-5	diluent	LLDPE		FALSE	Lithner et al. (2011)		FALSE	25087-34-7	0				0			0	0	0	FALSE		FALSE			TRUE		1	1		0	1
6838-85-3	colorant,light stabilizer,stabilizer	PVC	shredder residue from cases in electronics,tv casing,electronic toys,recycled weee plastic,floor mats,pc casing,consumer electronics,plastic shoes,shredder residue from mixed electronic plastics,packaging	FALSE	Wiesinger et al. (2021),Stenmarck et al. (2017)		FALSE	68648-82-8	0				0			0	0	0	FALSE		FALSE			FALSE		1	3		10	1
684-16-2	biocide,colorant	LDPE,PET,PVC,PUR		FALSE	Wiesinger et al. (2021)		FALSE	9009-54-5,25038-59-9,68648-82-8,25087-34-7	0				0			0	0	0	FALSE		FALSE			FALSE		4	2		0	4
684-93-5				FALSE	Wiesinger et al. (2021)	methylnitrosourea	TRUE		164	ATM SIGNALING PATHWAY_WC|TP53 REGULATES TRANSCRIPTION OF CELL CYCLE GENES_R|CELL CYCLE_R|CELL CYCLE CHECKPOINTS_R|REGULATION OF TP53 DEGRADATION_R|REGULATION OF TP53 EXPRESSION AND DEGRADATION_R|CELL CYCLE, MITOTIC_R|TP53 REGULATES TRANSCRIPTION OF GENES INVOLVED IN G1 CELL CYCLE ARREST_R|TP53 REGULATES TRANSCRIPTION OF GENES INVOLVED IN G2 CELL CYCLE ARREST_R|REGULATION OF TP53 ACTIVITY_R|DNA DAMAGE RESPONSE_WC|DNA DAMAGE/TELOMERE STRESS INDUCED SENESCENCE_R|DNA IR-DAMAGE AND CELLULAR RESPONSE VIA ATR_WC|G2/M TRANSITION_R|MITOTIC G2-G2/M PHASES_R|RETINOBLASTOMA GENE IN CANCER_WC|TRANSCRIPTIONAL REGULATION BY TP53_R|MIRNA REGULATION OF DNA DAMAGE RESPONSE_W|G2/M DNA DAMAGE CHECKPOINT_R|THYROID CANCER_K|CELL CYCLE_WC|CELL CYCLE_K|BLADDER CANCER_WC|BLADDER CANCER_K|TGF-BETA SIGNALING PATHWAY_WC|ATM SIGNALING NETWORK IN DEVELOPMENT AND DISEASE_WC|INTEGRATED CANCER PATHWAY_W|P53 PATHWAY FEEDBACK LOOPS 2_P|MIRNAS INVOLVED IN DNA DAMAGE RESPONSE_W|PHOTODYNAMIC THERAPY-INDUCED AP-1 SURVIVAL SIGNALING._W|DNA IR-DOUBLE STRAND BREAKS (DSBS) AND CELLULAR RESPONSE VIA ATM_WC|CELLULAR SENESCENCE_K|EPITHELIAL TO MESENCHYMAL TRANSITION IN COLORECTAL CANCER_WC|ENDOMETRIAL CANCER_K|DNA DOUBLE-STRAND BREAK REPAIR_R|G2/M CHECKPOINTS_R|MAMMARY GLAND DEVELOPMENT PATHWAY - INVOLUTION (STAGE 4 OF 4)_W|ENDOMETRIAL CANCER_WC|G1 TO S CELL CYCLE CONTROL_WC|P53-DEPENDENT G1 DNA DAMAGE RESPONSE_R|P53-DEPENDENT G1/S DNA DAMAGE CHECKPOINT_R|MELANOMA_W|G1/S DNA DAMAGE CHECKPOINTS_R|AMP-ACTIVATED PROTEIN KINASE (AMPK) SIGNALING_W|LNCRNA-MEDIATED MECHANISMS OF THERAPEUTIC RESISTANCE_WC|P53 SIGNALING PATHWAY_K|MELANOMA_K|CELLULAR SENESCENCE_R|THE ROLE OF GTSE1 IN G2/M PROGRESSION AFTER G2 CHECKPOINT_R|VIRAL CARCINOGENESIS_K|RECRUITMENT AND ATM-MEDIATED PHOSPHORYLATION OF REPAIR AND SIGNALING PROTEINS AT DNA DOUBLE STRAND BREAKS_R|DNA DOUBLE STRAND BREAK RESPONSE_R|P53 PATHWAY_P|APC/C-MEDIATED DEGRADATION OF CELL CYCLE PROTEINS_R|REGULATION OF MITOTIC CELL CYCLE_R|TRANSCRIPTION OF E2F TARGETS UNDER NEGATIVE CONTROL BY P107 (RBL1) AND P130 (RBL2) IN COMPLEX WITH HDAC1_R|REGULATION OF TP53 ACTIVITY THROUGH PHOSPHORYLATION_R|TGF-B SIGNALING IN THYROID CELLS FOR EPITHELIAL-MESENCHYMAL TRANSITION_WC|PROSTATE CANCER_K|PROCESSING OF DNA DOUBLE-STRAND BREAK ENDS_R|PROGESTERONE-MEDIATED OOCYTE MATURATION_K|TP53 NETWORK_WC|SUMOYLATION OF TRANSCRIPTION FACTORS_R|INTERLEUKIN-4 AND INTERLEUKIN-13 SIGNALING_R|SENESCENCE-ASSOCIATED SECRETORY PHENOTYPE (SASP)_R|CYCLIN A/B1/B2 ASSOCIATED EVENTS DURING G2/M TRANSITION_R|GENERIC TRANSCRIPTION PATHWAY_R|G0 AND EARLY G1_R|GASTRIC CANCER NETWORK 1_W|G1/S TRANSITION_R|HDR THROUGH HOMOLOGOUS RECOMBINATION (HRR) OR SINGLE STRAND ANNEALING (SSA)_R|DOPAMINERGIC NEUROGENESIS_W|DNA REPAIR_R|HOMOLOGY DIRECTED REPAIR_R|MITOTIC PROPHASE_R|HEPATITIS B_K|MITOTIC G1-G1/S PHASES_R|GASTRIC CANCER_K|RNA POLYMERASE II TRANSCRIPTION_R|INTEGRATED BREAST CANCER PATHWAY_W|OVARIAN TUMOR DOMAIN PROTEASES_R|M PHASE_R|SUMO E3 LIGASES SUMOYLATE TARGET PROTEINS_R|TRANSCRIPTIONAL MISREGULATION IN CANCER_K|GENE EXPRESSION (TRANSCRIPTION)_R|SUMOYLATION_R|HEPATITIS C AND HEPATOCELLULAR CARCINOMA_W|NUCLEAR ENVELOPE BREAKDOWN_R|CELLULAR RESPONSES TO STRESS_R|SIGNALING BY NUCLEAR RECEPTORS_R|EPSTEIN-BARR VIRUS INFECTION_K|MIRNA REGULATION OF PROSTATE CANCER SIGNALING PATHWAYS_W|SCF(SKP2)-MEDIATED DEGRADATION OF P27/P21_R|REGULATION OF PTEN GENE TRANSCRIPTION_R|BASAL CELL CARCINOMA_K|NON-SMALL CELL LUNG CANCER_K|NONHOMOLOGOUS END-JOINING (NHEJ)_R|HEAD AND NECK SQUAMOUS CELL CARCINOMA_W|GLIOMA_K|CELLULAR RESPONSES TO EXTERNAL STIMULI_R|NON-SMALL CELL LUNG CANCER_WC|CDC20:PHOSPHO-APC/C MEDIATED DEGRADATION OF CYCLIN A_R|ADHERENS JUNCTION_K|AURKA ACTIVATION BY TPX2_R|APC:CDC20 MEDIATED DEGRADATION OF CELL CYCLE PROTEINS PRIOR TO SATISFATION OF THE CELL CYCLE CHECKPOINT_R|PLATINUM DRUG RESISTANCE_K|CHROMOSOMAL AND MICROSATELLITE INSTABILITY IN COLORECTAL CANCER_WC|CONDENSATION OF PROPHASE CHROMOSOMES_R|DEPOSITION OF NEW CENPA-CONTAINING NUCLEOSOMES AT THE CENTROMERE_R|NUCLEOSOME ASSEMBLY_R|APC/C:CDC20 MEDIATED DEGRADATION OF MITOTIC PROTEINS_R|PANCREATIC CANCER_K|ACTIVATION OF APC/C AND APC/C:CDC20 MEDIATED DEGRADATION OF MITOTIC PROTEINS_R|CHRONIC MYELOID LEUKEMIA_K|PIP3 ACTIVATES AKT SIGNALING_R|REGULATION OF APC/C ACTIVATORS BETWEEN G1/S AND EARLY ANAPHASE_R|SIGNALING PATHWAYS IN GLIOBLASTOMA_W|CYCLIN E ASSOCIATED EVENTS DURING G1/S TRANSITION_R|CYCLIN A:CDK2-ASSOCIATED EVENTS AT S PHASE ENTRY_R|COLORECTAL CANCER_K|REGULATION OF PLK1 ACTIVITY AT G2/M TRANSITION_R|PANCREATIC ADENOCARCINOMA PATHWAY_WC|ERBB SIGNALING PATHWAY_WC|INTRACELLULAR SIGNALING BY SECOND MESSENGERS_R|PRE-NOTCH TRANSCRIPTION AND TRANSLATION_R|SMALL CELL LUNG CANCER_K|DEUBIQUITINATION_R|MICRORNAS IN CANCER_K|TRANSCRIPTIONAL REGULATION BY RUNX3_R|SMALL CELL LUNG CANCER_W|ENDOCRINE RESISTANCE_K|NEURAL CREST DIFFERENTIATION_W|RHO GTPASE EFFECTORS_R|NUCLEAR RECEPTORS META-PATHWAY_W|SENESCENCE AND AUTOPHAGY IN CANCER_W|PRE-NOTCH EXPRESSION AND PROCESSING_R|POST-TRANSLATIONAL PROTEIN MODIFICATION_R|CHROMOSOME MAINTENANCE_R|GASTRIN SIGNALING PATHWAY_W|HUMAN PAPILLOMAVIRUS INFECTION_K|DNA DAMAGE RESPONSE (ONLY ATM DEPENDENT)_WC|PI3K-AKT SIGNALING PATHWAY_W|SPINAL CORD INJURY_W|TRANSCRIPTIONAL REGULATION BY RUNX2_R|PI3K-AKT SIGNALING PATHWAY_K|RESOLUTION OF SISTER CHROMATID COHESION_R|OOCYTE MEIOSIS_K|OXIDATIVE STRESS INDUCED SENESCENCE_R|MASTL FACILITATES MITOTIC PROGRESSION_R|MAPK3 (ERK1) ACTIVATION_R|HEPATITIS C_K|FOXO SIGNALING PATHWAY_K|APOPTOTIC CLEAVAGE OF CELL ADHESION PROTEINS_R|CONDENSATION OF PROMETAPHASE CHROMOSOMES_R|PTEN REGULATION_R|ETHANOL OXIDATION_R|TP53 REGULATES TRANSCRIPTION OF DEATH RECEPTORS AND LIGANDS_R|TP53 REGULATES TRANSCRIPTION OF CASPASE ACTIVATORS AND CASPASES_R|ENDODERM DIFFERENTIATION_W|BREAST CANCER_K|CHK1/CHK2(CDS1) MEDIATED INACTIVATION OF CYCLIN B:CDK1 COMPLEX_R|INITIATION OF NUCLEAR ENVELOPE REFORMATION_R|NUCLEAR ENVELOPE REASSEMBLY_R|ESTROGEN-DEPENDENT GENE EXPRESSION_R	CDKN1A,H2AX,SGK1,TP53,TP53BP1,ZEB1	1.0263e+23	6	ALDH1A1,AURKA,CCNA2,CDH1,CDK1,CENPA,FOXA1,FOXA2,NTM,S100P,SNAI2,TP53,VRK1	2.16679e+48	13	2.72211e+39	5	TRUE	2A	FALSE			TRUE		0	0	3	0	0
68410-23-1	colorant,odor agent,intermediate,crosslinker,lubricant,processing aid,biocide,filler			FALSE	Wiesinger et al. (2021)		FALSE		0				0			0	0	0	FALSE		FALSE			FALSE		0	8		0	0
68410-97-9	colorant,intermediate,plasticizer	LDPE,PET,PS,EPS,PUR,PVC,bioplastics,HDPE,ABS,PC,PP,PA,thermoplastics,HIPS		FALSE	Wiesinger et al. (2021)		FALSE	9003-55-8,9002-88-4,68648-82-8,25087-34-7,9003-07-0,9003-53-6,25038-59-9,9003-56-9,25014-31-7,9009-54-5	0				0			0	0	0	FALSE		FALSE			FALSE		14	3		0	10
68411-46-1	colorant,intermediate,catalyst,crosslinker,lubricant,processing aid,initiator	PUR,rubbers		FALSE	Wiesinger et al. (2021)		FALSE	9009-54-5	0				0			0	0	0	FALSE		FALSE			FALSE		2	7		0	1
68412-48-6	colorant,intermediate,lubricant,processing aid,biocide,filler			FALSE	Wiesinger et al. (2021)		FALSE		0				0			0	0	0	FALSE		FALSE			FALSE		0	6		0	0
68412-54-4	sealing compound,crosslinker,solvent,light stabilizer,surfactant,stabilizer,adhesive,processing aid,heat stabilizer,initiator,process regulator,monomer,catalyst,colorant,anti-foaming agent,intermediate,foaming agent,lubricant,antioxidant,dispersing agent,filler,stabilizer,adhesive	PVC,PUR foam,PUR,PF,epoxies,PVC	PVC flooring,adhesive,adhesive,sports shoes,food packaging,clothing,mattresses,manufacturing plastics,manufacturing rubber	FALSE	Wiesinger et al. (2021),Groh et al. (2019),Stenmarck et al. (2017)		FALSE	9009-54-5,26655-00-5,68648-82-8	0				0			0	0	0	FALSE		FALSE			TRUE		6	23		9	3
68412-74-8	colorant,intermediate,plasticizer			FALSE	Wiesinger et al. (2021)		FALSE		0				0			0	0	0	FALSE		FALSE			FALSE		0	3		0	0
6842-15-5	biocide			FALSE	Wiesinger et al. (2021)		FALSE		0				0			0	0	0	FALSE		FALSE			FALSE		0	1		0	0
68424-85-1	colorant,light stabilizer,odor agent,intermediate,flame retardant,monomer,lubricant,processing aid,biocide,filler	PUR		FALSE	Wiesinger et al. (2021)		FALSE	9009-54-5	0				0			0	0	0	FALSE		FALSE			TRUE		1	10		0	1
68424-95-3	biocide,colorant			FALSE	Wiesinger et al. (2021)		FALSE		0				0			0	0	0	FALSE		FALSE			FALSE		0	2		0	0
6843-66-9	light stabilizer,colorant,processing aid,heat stabilizer,antioxidant	LDPE,PET,PVC,PUR,HDPE,PP,ABS		FALSE	Wiesinger et al. (2021)		FALSE	9002-88-4,68648-82-8,25087-34-7,9003-07-0,9003-56-9,25038-59-9,9009-54-5	0				0			0	0	0	FALSE		FALSE			FALSE		7	5		0	7
68439-45-2	biocide,light stabilizer,catalyst	PUR,PVC		FALSE	Wiesinger et al. (2021)		FALSE	9009-54-5,68648-82-8	0				0			0	0	0	FALSE		FALSE			FALSE		2	3		0	2
68439-46-3	softener,colorant,viscosity adjustor,anti-foaming agent,surfactant,intermediate,surface treatment agent,adhesive,lubricant,thickener,solvent,dispersing agent,adhesive		adhesive,adhesive	FALSE	Wiesinger et al. (2021),Groh et al. (2019)		FALSE		0				0			0	0	0	FALSE		FALSE			TRUE		0	13		2	0
68439-49-6	antioxidant,colorant	PA,rubbers,PET		FALSE	Wiesinger et al. (2021)		FALSE	25014-31-7,25038-59-9	0				0			0	0	0	FALSE		FALSE			TRUE		3	2		0	2
68439-50-9	colorant,intermediate,crosslinker,lubricant,processing aid,biocide,filler			FALSE	Wiesinger et al. (2021)		FALSE		0				0			0	0	0	FALSE		FALSE			TRUE		0	7		0	0
68439-51-0	colorant			FALSE	Wiesinger et al. (2021)		FALSE		0				0			0	0	0	FALSE		FALSE			FALSE		0	1		0	0
68441-17-8	softener,colorant,viscosity adjustor,anti-foaming agent,additive,surface treatment finishing agent,stabilizer,release agent,processing aid,adhesive,lubricant,process regulator,solvent,hardener,filler,stabilizer,adhesive,lubricant	PVC,waxes	manufacturing container metals,adhesive,adhesive,lubricants,lubricants,food-contact products,food contact	FALSE	Groh et al. (2019)		FALSE	68648-82-8	0				0			0	0	0	FALSE		FALSE			FALSE		2	18		7	1
68442-12-6	colorant,intermediate,processing aid			FALSE	Wiesinger et al. (2021)		FALSE		0				0			0	0	0	FALSE		FALSE			FALSE		0	3		0	0
68442-68-2	adhesive,lubricant,filler,adhesive	rubbers,foamed polymers	food-contact products,adhesive,adhesive,food contact,drinking water contact	FALSE	Groh et al. (2019)		FALSE		0				0			0	0	0	FALSE		FALSE			FALSE		2	4		5	0
68443-08-3	biocide			TRUE	Wiesinger et al. (2021)		FALSE		0				0			0	0	0	FALSE		FALSE			FALSE		0	1		0	0
68457-13-6	colorant,intermediate,catalyst,lubricant,processing aid,filler	bioplastics		FALSE	Wiesinger et al. (2021)		FALSE		0				0			0	0	0	FALSE		FALSE			FALSE		1	6		0	0
6846-50-0	softener,colorant,anti-foaming agent,additive,catalyst,adhesive,plasticizer,process regulator,solvent,hardener,filler,adhesive	cellulosics,PVC,PS,ABS,PVAC	food-contact products,adhesive,adhesive,food contact	FALSE	Groh et al. (2019),Stenmarck et al. (2017)		FALSE	9003-53-6,9003-56-9,9003-20-7,68648-82-8	0				0			0	0	0	FALSE		FALSE			FALSE		5	12		4	4
68476-40-4	colorant,plasticizer,intermediate,filler	LDPE,PET,PS,EPS,PUR,PVC,bioplastics,HDPE,ABS,PC,PP,PA,thermoplastics,HIPS		FALSE	Wiesinger et al. (2021)		FALSE	9003-55-8,9002-88-4,68648-82-8,25087-34-7,9003-07-0,9003-53-6,25038-59-9,9003-56-9,25014-31-7,9009-54-5	0				0			0	0	0	FALSE		FALSE			FALSE		14	4		0	10
68476-52-8	intermediate			FALSE	Wiesinger et al. (2021)		FALSE		0				0			0	0	0	FALSE		FALSE			FALSE		0	1		0	0
68476-85-7	colorant,intermediate,processing aid,plasticizer,lubricant,heat stabilizer,biocide,filler			FALSE	Wiesinger et al. (2021)		FALSE		0				0			0	0	0	FALSE		FALSE			FALSE		0	8		0	0
68476-86-8	colorant,odor agent,intermediate,monomer,catalyst,crosslinker,plasticizer,lubricant,processing aid,initiator,filler	LDPE,PS,EPS,bioplastics,HDPE,ABS,rubbers,HIPS,thermoplastics		FALSE	Wiesinger et al. (2021)		FALSE	9003-55-8,9002-88-4,25087-34-7,9003-53-6,9003-56-9	0				0			0	0	0	FALSE		FALSE			FALSE		9	11		0	5
68477-35-0	colorant,intermediate,processing aid			FALSE	Wiesinger et al. (2021)		FALSE		0				0			0	0	0	FALSE		FALSE			FALSE		0	3		0	0
68478-92-2				FALSE	Wiesinger et al. (2021)		FALSE		0				0			0	0	0	FALSE		FALSE			FALSE		0	0		0	0
68511-62-6	antioxidant,light stabilizer,colorant,lubricant,pigment	LDPE,PET,PS,EPS,PUR,PVC,bioplastics,HDPE,ABS,PC,PP,PA,thermoplastics,HIPS	organic pigments,organic pigments,manufacturing plastics,manufacturing rubber	FALSE	Wiesinger et al. (2021),Groh et al. (2019)		FALSE	9003-55-8,9002-88-4,68648-82-8,25087-34-7,9003-07-0,9003-53-6,25038-59-9,9003-56-9,25014-31-7,9009-54-5	0				0			0	0	0	FALSE		FALSE			FALSE		14	5		4	10
68512-13-0	,pigment		organic pigments,organic pigments,manufacturing plastics,manufacturing rubber	FALSE	Groh et al. (2019)		FALSE		0				0			0	0	0	FALSE		FALSE			FALSE		0	2		4	0
68515-40-2	colorant,intermediate,monomer,lubricant,processing aid,antioxidant	thermoplastics		FALSE	Wiesinger et al. (2021)		FALSE		0				0			0	0	0	FALSE		FALSE			FALSE		1	6		0	0
68515-42-4	colorant,light stabilizer,intermediate,catalyst,crosslinker,adhesive,lubricant,plasticizer,processing aid,initiator,softener,filler,adhesive	PVC,PUR,PA	consumer products,elv,electronics,construction materials,adhesive,adhesive,childrens products,foams,packaging,urethane,packaging	FALSE	Wiesinger et al. (2021),Groh et al. (2019),Stenmarck et al. (2017)		FALSE	9009-54-5,25014-31-7,68648-82-8	0				0			0	0	0	FALSE		FALSE			FALSE		3	13		11	3
68515-48-0	colorant,intermediate,monomer,catalyst,plasticizer,lubricant,processing aid,solvent,filler	PUR,PVA,PVC,cellulose plastics	masquerade toys,soft plastic toys,changing tables,plastic print on clothing,plastic floors,gaskets,bath toys	FALSE	Hahladakis et al. (2018),Lithner et al. (2011),Wiesinger et al. (2021),Stenmarck et al. (2017)		FALSE	9009-54-5,68648-82-8,9003-20-7	0				0			0	0	0	FALSE		FALSE			TRUE		4	9		7	3
68515-49-1	plasticizer	PUR,PVA,PVC,cellulose plastics	masquerade toys,soft plastic toys,changing tables,plastic print on clothing,plastic floors,bath toys	FALSE	Stenmarck et al. (2017)		FALSE	9009-54-5,68648-82-8,9003-20-7	0				0			0	0	0	FALSE		FALSE			TRUE		4	1		6	3
68515-50-4	colorant,intermediate,flame retardant,monomer,crosslinker,plasticizer,lubricant,processing aid,filler	PET,PVC,PVA,PUR,cellulose plastics	masquerade toys,soft plastic toys,changing tables,plastic print on clothing,plastic floors,bath toys	FALSE	Wiesinger et al. (2021),Stenmarck et al. (2017)		FALSE	9003-20-7,25038-59-9,68648-82-8,9009-54-5	0				0			0	0	0	FALSE		FALSE			FALSE		5	9		6	4
68516-06-3	antioxidant,filler			TRUE	Wiesinger et al. (2021)		FALSE		0				0			0	0	0	FALSE		FALSE			FALSE		0	2		0	0
68516-73-4	colorant,pigment		organic pigments,organic pigments,manufacturing plastics,manufacturing rubber	FALSE	Groh et al. (2019)		FALSE		0				0			0	0	0	FALSE		FALSE			FALSE		0	2		4	0
68526-56-7	colorant,light stabilizer,crosslinker,antistatic agent,lubricant,processing aid,filler			FALSE	Wiesinger et al. (2021)		FALSE		0				0			0	0	0	FALSE		FALSE			FALSE		0	7		0	0
68526-85-2	adhesive,lubricant,adhesive		adhesive,adhesive,manufacturing plastics,manufacturing rubber	FALSE	Groh et al. (2019)		FALSE		0				0			0	0	0	FALSE		FALSE			FALSE		0	3		4	0
68526-86-3	colorant,intermediate,processing aid			FALSE	Wiesinger et al. (2021)		FALSE		0				0			0	0	0	FALSE		FALSE			FALSE		0	3		0	0
68541-71-9	colorant,light stabilizer,antistatic agent,processing aid,biocide,filler	PUR,rubbers,PET,PVC		FALSE	Wiesinger et al. (2021)		FALSE	9009-54-5,25038-59-9,68648-82-8	0				0			0	0	0	FALSE		FALSE			FALSE		4	6		0	3
68551-13-3				FALSE	Wiesinger et al. (2021)		FALSE		0				0			0	0	0	FALSE		FALSE			TRUE		0	0		0	0
68551-44-0	antioxidant,colorant	rubbers		FALSE	Wiesinger et al. (2021)		FALSE		0				0			0	0	0	FALSE		FALSE			FALSE		1	2		0	0
68554-54-1	catalyst	LDPE,PET,PS,EPS,PUR,PVC,bioplastics,HDPE,ABS,PC,PP,PA,thermoplastics,HIPS		FALSE	Wiesinger et al. (2021)		FALSE	9003-55-8,9002-88-4,68648-82-8,25087-34-7,9003-07-0,9003-53-6,25038-59-9,9003-56-9,25014-31-7,9009-54-5	0				0			0	0	0	FALSE		FALSE			FALSE		14	1		0	10
68554-70-1	anti-blocking agent,additive,slip agent,anti-tack agent		food-contact products,food contact	FALSE	Groh et al. (2019)		FALSE		0				0			0	0	0	FALSE		FALSE			FALSE		0	4		2	0
68584-22-5	colorant,intermediate,monomer,crosslinker,processing aid,filler	PUR		FALSE	Wiesinger et al. (2021)		FALSE	9009-54-5	0				0			0	0	0	FALSE		FALSE			TRUE		1	6		0	1
68584-47-4	monomer,catalyst,heat stabilizer,antioxidant,food packaging	PVC,PUR foam,PUR,PF,epoxies,PVC	PVC flooring,sports shoes,food packaging,clothing,mattresses	FALSE	Groh et al. (2019),Stenmarck et al. (2017)		FALSE	9009-54-5,26655-00-5,68648-82-8	0				0			0	0	0	FALSE		FALSE			FALSE		6	5		5	3
686-31-7	colorant,filler,intermediate,processing aid			FALSE	Wiesinger et al. (2021)		FALSE		0				0			0	0	0	FALSE		FALSE			FALSE		0	4		0	0
68603-15-6	colorant,intermediate,processing aid			FALSE	Wiesinger et al. (2021)		FALSE		0				0			0	0	0	FALSE		FALSE			TRUE		0	3		0	0
68603-38-3	colorant,intermediate,anti-blocking agent,flame retardant,slip agent,anti-tack agent,lubricant,processing aid,biocide,filler	PA,thermoplastics,PET		FALSE	Wiesinger et al. (2021),Groh et al. (2019)		FALSE	25014-31-7,25038-59-9	0				0			0	0	0	FALSE		FALSE			FALSE		3	10		0	2
68603-42-9	colorant,intermediate,catalyst,lubricant,processing aid,biocide,filler	thermoplastics,bioplastics		FALSE	Wiesinger et al. (2021)		FALSE		0				0			0	0	0	TRUE	2B	FALSE			TRUE		2	7		0	0
68603-83-8	colorant			FALSE	Wiesinger et al. (2021)		FALSE		0				0			0	0	0	FALSE		FALSE			FALSE		0	1		0	0
68605-98-1	antioxidant,colorant	PA,rubbers,PET		FALSE	Wiesinger et al. (2021)		FALSE	25014-31-7,25038-59-9	0				0			0	0	0	FALSE		FALSE			FALSE		3	2		0	2
68606-80-4		PA		FALSE	Wiesinger et al. (2021)		FALSE	25014-31-7	0				0			0	0	0	FALSE		FALSE			FALSE		1	0		0	1
68608-15-1				FALSE	Groh et al. (2019)		FALSE		0				0			0	0	0	FALSE		FALSE			TRUE		0	0		0	0
68608-26-4	colorant,intermediate,lubricant,processing aid,antioxidant			FALSE	Wiesinger et al. (2021)		FALSE		0				0			0	0	0	FALSE		FALSE			TRUE		0	5		0	0
68608-89-9	colorant,odor agent,intermediate,catalyst,antioxidant,crosslinker,plasticizer,lubricant,processing aid,initiator,filler	thermoplastics,PVC,PS		FALSE	Wiesinger et al. (2021)		FALSE	9003-53-6,68648-82-8	0				0			0	0	0	FALSE		FALSE			FALSE		3	11		0	2
68609-92-7	solvent,plasticizer			FALSE	Groh et al. (2019)		FALSE		0				0			0	0	0	FALSE		FALSE			FALSE		0	2		0	0
68610-51-5	additive,stabilizer,adhesive,process regulator,antioxidant,filler,adhesive,stabilizer	synthetic rubbers,ABS,natural rubber,styrenics,rubbers,EVA	food-contact products,adhesive,adhesive,food contact	FALSE	Groh et al. (2019)		FALSE	9003-56-9,9006-04-6,25067-34-9,64706-29-2	0				0			0	0	0	FALSE		FALSE			FALSE		6	8		4	4
68611-70-1				FALSE	Wiesinger et al. (2021)		FALSE		0				0			0	0	0	FALSE		FALSE			FALSE		0	0		0	0
68611-71-2	colorant	PA,PET		FALSE	Wiesinger et al. (2021)		FALSE	25014-31-7,25038-59-9	0				0			0	0	0	FALSE		FALSE			FALSE		2	1		0	2
6864-37-5	colorant,intermediate,flame retardant,nucleating agent,processing aid,filler			FALSE	Wiesinger et al. (2021)		FALSE		0				0			0	0	0	FALSE		FALSE			FALSE		0	6		0	0
68648-82-8			consumer adhesives,manufacturing plastics	FALSE	Groh et al. (2019)		FALSE		0				0			0	0	0	FALSE		FALSE			FALSE		0	0		2	0
68648-87-3	colorant,intermediate,catalyst,processing aid,biocide,solvent	bioplastics		FALSE	Wiesinger et al. (2021)		FALSE		0				0			0	0	0	FALSE		FALSE			FALSE		1	6		0	0
68648-93-1	heat stabilizer,monomer,filler,processing aid	thermoplastics,PP		FALSE	Wiesinger et al. (2021)		FALSE	9003-07-0	0				0			0	0	0	FALSE		FALSE			FALSE		2	4		0	1
68649-42-3	colorant,intermediate,monomer,crosslinker,processing aid,filler			FALSE	Wiesinger et al. (2021)		FALSE		0				0			0	0	0	FALSE		FALSE			FALSE		0	6		0	0
6865-35-6	lubricant,stabilizer,process regulator,stabilizer			FALSE	Groh et al. (2019)		FALSE		0				0			0	0	0	FALSE		FALSE			FALSE		0	4		0	0
68650-79-3	plasticizer	LDPE,PET,PS,EPS,PUR,PVC,bioplastics,HDPE,ABS,PC,PP,PA,rubbers,HIPS,thermoplastics		FALSE	Wiesinger et al. (2021)		FALSE	9003-55-8,9002-88-4,68648-82-8,25087-34-7,9003-07-0,9003-53-6,25038-59-9,9003-56-9,25014-31-7,9009-54-5	0				0			0	0	0	FALSE		FALSE			FALSE		15	1		0	10
68664-06-2	flame retardant	thermosets		TRUE	Stenmarck et al. (2017)		FALSE		0				0			0	0	0	FALSE		FALSE			FALSE		1	1		0	0
68783-04-0	light stabilizer,colorant,crosslinker,lubricant,processing aid,filler	thermoplastics		FALSE	Wiesinger et al. (2021)		FALSE		0				0			0	0	0	FALSE		FALSE			FALSE		1	6		0	0
688-73-3	light stabilizer,colorant,antimicrobial,stabilizer,stabilizer,sealant	PUR,PVC,PUR foam,PVC	doors,boards,plastisol roof,wrapping films,PVC flooring,ear protection equipment,gutters,bottles,beach balls,diapers,car seats,sealants,sealants,scotch brite,sewage pipes,blister packaging,bags,rainwear,blinds,water pipes,vinyl wallpaper,containers,windows,shower curtains,adhesives,paints	FALSE	Wiesinger et al. (2021),Groh et al. (2019),Stenmarck et al. (2017)	tributyltin	TRUE	9009-54-5,68648-82-8	892	ALCOHOLISM_K|NECROPTOSIS_K|SYSTEMIC LUPUS ERYTHEMATOSUS_K|LEUKOCYTE TRANSENDOTHELIAL MIGRATION_K|APOPTOSIS SIGNALING PATHWAY_P|RMTS METHYLATE HISTONE ARGININES_R|METALLOPROTEASE DUBS_R|GASTRIN SIGNALING PATHWAY_W|UCH PROTEINASES_R|PROTEOGLYCANS IN CANCER_K|CORTICOTROPIN-RELEASING HORMONE SIGNALING PATHWAY_W|HDACS DEACETYLATE HISTONES_R|UB-SPECIFIC PROCESSING PROTEASES_R|DEVELOPMENTAL BIOLOGY_R|CELLULAR RESPONSES TO STRESS_R|OXIDATIVE STRESS INDUCED SENESCENCE_R|DEUBIQUITINATION_R|CCKR SIGNALING MAP_P|CELLULAR SENESCENCE_R|PATHWAYS IN CANCER_K|AGE-RAGE SIGNALING PATHWAY IN DIABETIC COMPLICATIONS_K|SIGNALING PATHWAYS IN GLIOBLASTOMA_W|WHITE FAT CELL DIFFERENTIATION_W|RHO GTPASE EFFECTORS_R|HATS ACETYLATE HISTONES_R|SENESCENCE-ASSOCIATED SECRETORY PHENOTYPE (SASP)_R|ADIPOGENESIS_W|ANGIOPOIETIN LIKE PROTEIN 8 REGULATORY PATHWAY_W|CELLULAR RESPONSES TO EXTERNAL STIMULI_R|EGF RECEPTOR SIGNALING PATHWAY_P|HEMOSTASIS_R|VEGFA-VEGFR2 PATHWAY_R|HIF-1 SIGNALING PATHWAY_K|FGF SIGNALING PATHWAY_P|SIGNALING BY VEGF_R|NON-SMALL CELL LUNG CANCER_WC|VEGFA-VEGFR2 SIGNALING PATHWAY_W|RESISTIN AS A REGULATOR OF INFLAMMATION_W|FOCAL ADHESION_K|HUMAN CYTOMEGALOVIRUS INFECTION_K|CLASSICAL PATHWAY OF STEROIDOGENESIS, INCLUDING DISEASES_W|VEGF SIGNALING PATHWAY_K|FOCAL ADHESION_W|METABOLISM OF STEROID HORMONES_R|HEPATITIS B INFECTION_W|LEPTIN SIGNALING PATHWAY_W|ESR-MEDIATED SIGNALING_R|RHO GTPASES ACTIVATE PKNS_R|THYROID HORMONE SIGNALING PATHWAY_K|PROSTATE CANCER_K|RNA POLYMERASE I PROMOTER OPENING_R|DNA DAMAGE/TELOMERE STRESS INDUCED SENESCENCE_R|SPHINGOLIPID SIGNALING PATHWAY_K|HEPATITIS C AND HEPATOCELLULAR CARCINOMA_W|MITOTIC PROPHASE_R|NON-SMALL CELL LUNG CANCER_K|CHROMATIN MODIFYING ENZYMES_R|CHROMATIN ORGANIZATION_R|HEPATITIS B_K|PACKAGING OF TELOMERE ENDS_R|IL-18 SIGNALING PATHWAY_W|FC EPSILON RI SIGNALING PATHWAY_K|SIGNALING BY RHO GTPASES_R|SIGNALING BY NUCLEAR RECEPTORS_R|TRANSCRIPTIONAL CASCADE REGULATING ADIPOGENESIS_W|TNF SIGNALING PATHWAY_K|RAP1 SIGNALING PATHWAY_K|CONDENSATION OF PROPHASE CHROMOSOMES_R|DEPOSITION OF NEW CENPA-CONTAINING NUCLEOSOMES AT THE CENTROMERE_R|NUCLEOSOME ASSEMBLY_R|B CELL ACTIVATION_P|APOPTOSIS_K|KAPOSI SARCOMA-ASSOCIATED HERPESVIRUS INFECTION_K|MEIOTIC SYNAPSIS_R|EGFR TYROSINE KINASE INHIBITOR RESISTANCE_K|VEGF SIGNALING PATHWAY_P|DNA METHYLATION_R|RELATIONSHIP BETWEEN INFLAMMATION, COX-2 AND EGFR_W|NON-ALCOHOLIC FATTY LIVER DISEASE (NAFLD)_K|C-TYPE LECTIN RECEPTOR SIGNALING PATHWAY_K|ESTROGEN-DEPENDENT GENE EXPRESSION_R|ACTIVATED PKN1 STIMULATES TRANSCRIPTION OF AR (ANDROGEN RECEPTOR) REGULATED GENES KLK2 AND KLK3_R|SALMONELLA INFECTION_K|SIRT1 NEGATIVELY REGULATES RRNA EXPRESSION_R|AMP-ACTIVATED PROTEIN KINASE (AMPK) SIGNALING_W|NATURAL KILLER CELL MEDIATED CYTOTOXICITY_K|PRE-NOTCH EXPRESSION AND PROCESSING_R|GLIOMA_K|HUMAN IMMUNODEFICIENCY VIRUS 1 INFECTION_K|NONALCOHOLIC FATTY LIVER DISEASE_W|REGULATION OF ACTIN CYTOSKELETON_K|FORMATION OF THE BETA-CATENIN:TCF TRANSACTIVATING COMPLEX_R|B-WICH COMPLEX POSITIVELY REGULATES RRNA EXPRESSION_R|CELLULAR SENESCENCE_K|CYTOKINE SIGNALING IN IMMUNE SYSTEM_R|INSULIN SIGNALING_W|PRC2 METHYLATES HISTONES AND DNA_R|PLATINUM DRUG RESISTANCE_K|PRE-NOTCH TRANSCRIPTION AND TRANSLATION_R|GENERIC TRANSCRIPTION PATHWAY_R|ERCC6 (CSB) AND EHMT2 (G9A) POSITIVELY REGULATE RRNA EXPRESSION_R|SIGNALING BY INTERLEUKINS_R|STEROID HORMONE BIOSYNTHESIS_K|INFLUENZA A_K|INFLAMMATORY MEDIATOR REGULATION OF TRP CHANNELS_K|ACTIVATION OF ANTERIOR HOX GENES IN HINDBRAIN DEVELOPMENT DURING EARLY EMBRYOGENESIS_R|ACTIVATION OF HOX GENES DURING DIFFERENTIATION_R|INFLAMMATION MEDIATED BY CHEMOKINE AND CYTOKINE SIGNALING PATHWAY_P|EPSTEIN-BARR VIRUS INFECTION_K|MICRORNAS IN CARDIOMYOCYTE HYPERTROPHY_W|PLATELET ACTIVATION, SIGNALING AND AGGREGATION_R|P53 PATHWAY FEEDBACK LOOPS 2_P|MAPK SIGNALING PATHWAY_K|TELOMERE MAINTENANCE_R|TRANSCRIPTION FACTOR REGULATION IN ADIPOGENESIS_W|SHIGELLOSIS_K|POSITIVE EPIGENETIC REGULATION OF RRNA EXPRESSION_R|VIRAL ACUTE MYOCARDITIS_W|AGE/RAGE PATHWAY_W|FCGAMMA RECEPTOR (FCGR) DEPENDENT PHAGOCYTOSIS_R|MEIOTIC RECOMBINATION_R|SENESCENCE AND AUTOPHAGY IN CANCER_W|INTERLEUKIN-4 AND INTERLEUKIN-13 SIGNALING_R|FOXO SIGNALING PATHWAY_K|RNA POLYMERASE I PROMOTER CLEARANCE_R|PHOTODYNAMIC THERAPY-INDUCED AP-1 SURVIVAL SIGNALING._W|CHROMOSOME MAINTENANCE_R|RAC1/PAK1/P38/MMP2 PATHWAY_W|MAPK SIGNALING PATHWAY_WC|RNA POLYMERASE I TRANSCRIPTION_R|ALDOSTERONE-REGULATED SODIUM REABSORPTION_K|RNA POLYMERASE I CHAIN ELONGATION_R|TOXOPLASMOSIS_K|PI3K-AKT SIGNALING PATHWAY_K|ERBB SIGNALING PATHWAY_WC|FC GAMMA R-MEDIATED PHAGOCYTOSIS_K|NON-GENOMIC ACTIONS OF 1,25 DIHYDROXYVITAMIN D3_W|FLUID SHEAR STRESS AND ATHEROSCLEROSIS_K|IL-17 SIGNALING PATHWAY_K|SMALL CELL LUNG CANCER_K|HEPATOCELLULAR CARCINOMA_K|CELL CYCLE_R|MEIOSIS_R|NEUROTROPHIN SIGNALING PATHWAY_K|SPINAL CORD INJURY_W|RUNX1 REGULATES GENES INVOLVED IN MEGAKARYOCYTE DIFFERENTIATION AND PLATELET FUNCTION_R|PHOSPHOLIPASE D SIGNALING PATHWAY_K|MICRORNAS IN CANCER_K|SMALL CELL LUNG CANCER_W|RNA POLYMERASE II TRANSCRIPTION_R|ENDOMETRIAL CANCER_K|PROGESTERONE-MEDIATED OOCYTE MATURATION_K|PLATELET ACTIVATION_K|TNF RELATED WEAK INDUCER OF APOPTOSIS (TWEAK) SIGNALING PATHWAY_W|METABOLISM OF STEROIDS_R|SIGNALING BY RECEPTOR TYROSINE KINASES_R|IMMUNE SYSTEM_R|TOLL-LIKE RECEPTOR SIGNALING PATHWAY_W|GENE EXPRESSION (TRANSCRIPTION)_R|CELL-CELL COMMUNICATION_R|TRANSCRIPTIONAL REGULATION BY SMALL RNAS_R|ENDOMETRIAL CANCER_WC|AMYLOID FIBER FORMATION_R|NORC NEGATIVELY REGULATES RRNA EXPRESSION_R|HEPATITIS C_K|ANGIOGENESIS_P|NEGATIVE EPIGENETIC REGULATION OF RRNA EXPRESSION_R|GENE SILENCING BY RNA_R|ARYL HYDROCARBON RECEPTOR NETPATH_W|TRANSLATION INHIBITORS IN CHRONICALLY ACTIVATED PDGFRA CELLS_W|CELL SURFACE INTERACTIONS AT THE VASCULAR WALL_R|IL-3 SIGNALING PATHWAY_W|EPITHELIAL CELL SIGNALING IN HELICOBACTER PYLORI INFECTION_K|NOD-LIKE RECEPTOR SIGNALING PATHWAY_K|HEAD AND NECK SQUAMOUS CELL CARCINOMA_W|CELL CYCLE, MITOTIC_R|GPVI-MEDIATED ACTIVATION CASCADE_R|APOPTOSIS MODULATION AND SIGNALING_W|NETRIN-UNC5B SIGNALING PATHWAY_W|REPRODUCTION_R|REGULATION OF TOLL-LIKE RECEPTOR SIGNALING PATHWAY_W|OVERVIEW OF LEUKOCYTE-INTRINSIC HIPPO PATHWAY FUNCTIONS_W|AXON GUIDANCE_K|NF-KAPPA B SIGNALING PATHWAY_K|FOCAL ADHESION-PI3K-AKT-MTOR-SIGNALING PATHWAY_WC|AMOEBIASIS_K|THYROID CANCER_K|EPIGENETIC REGULATION OF GENE EXPRESSION_R|LEISHMANIASIS_K|PATHOGENIC ESCHERICHIA COLI INFECTION_W|IL-4 SIGNALING PATHWAY_W|PATHOGENIC ESCHERICHIA COLI INFECTION_K|LEGIONELLOSIS_K|ENDOCRINE RESISTANCE_K|PROLACTIN SIGNALING PATHWAY_W|PERTUSSIS_K|SIGNALING BY NTRKS_R|M PHASE_R|POST-TRANSLATIONAL PROTEIN MODIFICATION_R|CHAGAS DISEASE (AMERICAN TRYPANOSOMIASIS)_K|MICROGLIA PATHOGEN PHAGOCYTOSIS PATHWAY_W|RUNX1 REGULATES TRANSCRIPTION OF GENES INVOLVED IN DIFFERENTIATION OF HSCS_R|TOLL-LIKE RECEPTOR SIGNALING PATHWAY_K|KIT RECEPTOR SIGNALING PATHWAY_W|SIGNALING BY WNT_R|FOLLICLE STIMULATING HORMONE (FSH) SIGNALING PATHWAY_W|TH17 CELL DIFFERENTIATION_K|INSULIN RESISTANCE_K|TRANSCRIPTIONAL REGULATION OF WHITE ADIPOCYTE DIFFERENTIATION_R|ERBB SIGNALING PATHWAY_K|INTEGRIN SIGNALLING PATHWAY_P|ESTROGEN SIGNALING PATHWAY_K|COLORECTAL CANCER_K|TCF DEPENDENT SIGNALING IN RESPONSE TO WNT_R|AXON GUIDANCE_R|VIRAL CARCINOGENESIS_K|PI3K-AKT SIGNALING PATHWAY_W|TYPE II DIABETES MELLITUS_K|ONCOSTATIN M SIGNALING PATHWAY_W|PROGRAMMED CELL DEATH_R|CELLS AND MOLECULES INVOLVED IN LOCAL ACUTE INFLAMMATORY RESPONSE_W|PARKINSON DISEASE_P|DAP12 SIGNALING_R|DNA DAMAGE RESPONSE (ONLY ATM DEPENDENT)_WC|TRANSCRIPTIONAL REGULATION BY RUNX1_R|THYMIC STROMAL LYMPHOPOIETIN (TSLP) SIGNALING PATHWAY_W|INNATE IMMUNE SYSTEM_R|ANDROGEN RECEPTOR SIGNALING PATHWAY_W|T-CELL ANTIGEN RECEPTOR (TCR) SIGNALING PATHWAY_W|CELL JUNCTION ORGANIZATION_R|MELANOMA_W|OVARIAN STEROIDOGENESIS_K|FCERI MEDIATED MAPK ACTIVATION_R|PROLACTIN SIGNALING PATHWAY_K|RAS PATHWAY_P|TNF ALPHA SIGNALING PATHWAY_W|GASTRIC CANCER_K|NUCLEAR RECEPTORS META-PATHWAY_W|B CELL RECEPTOR SIGNALING PATHWAY_K|REGULATION OF ACTIN CYTOSKELETON_W|AMYOTROPHIC LATERAL SCLEROSIS (ALS)_K|APOPTOTIC EXECUTION PHASE_R|B CELL RECEPTOR SIGNALING PATHWAY_W|CHROMOSOMAL AND MICROSATELLITE INSTABILITY IN COLORECTAL CANCER_WC|PHOTODYNAMIC THERAPY-INDUCED NF-KB SURVIVAL SIGNALING_WC|INSULIN/IGF PATHWAY-PROTEIN KINASE B SIGNALING CASCADE_P|CHEMOKINE SIGNALING PATHWAY_K|METABOLISM OF LIPIDS_R|OSTEOCLAST DIFFERENTIATION_K|APOPTOSIS-RELATED NETWORK DUE TO ALTERED NOTCH3 IN OVARIAN CANCER_W|LIVER X RECEPTOR PATHWAY_W|ENDOTHELIN SIGNALING PATHWAY_P|SIGNALING BY NTRK1 (TRKA)_R|INTEGRIN-MEDIATED CELL ADHESION_WC|PRION DISEASE PATHWAY_W|P53 PATHWAY_P|EPITHELIAL TO MESENCHYMAL TRANSITION IN COLORECTAL CANCER_WC|EGF/EGFR SIGNALING PATHWAY_W|IL-1 SIGNALING PATHWAY_WC|CHEMOKINE SIGNALING PATHWAY_WC|FBXL10 ENHANCEMENT OF MAP/ERK SIGNALING IN DIFFUSE LARGE B-CELL LYMPHOMA_W|APOPTOTIC CLEAVAGE OF CELLULAR PROTEINS_R|SIGNALING BY NOTCH_R|ESTROGEN SIGNALING PATHWAY_W|MET IN TYPE 1 PAPILLARY RENAL CELL CARCINOMA_WC|MIRNA REGULATION OF PROSTATE CANCER SIGNALING PATHWAYS_W|APOPTOSIS_R|TIGHT JUNCTION_K|IL-5 SIGNALING PATHWAY_W|SIGNALING BY ERYTHROPOIETIN_R|REGULATION OF ACTIN DYNAMICS FOR PHAGOCYTIC CUP FORMATION_R|COMPUTATIONAL MODEL OF AEROBIC GLYCOLYSIS_W|ROLE OF PHOSPHOLIPIDS IN PHAGOCYTOSIS_R|BRAIN-DERIVED NEUROTROPHIC FACTOR (BDNF) SIGNALING PATHWAY_W|ADRENERGIC SIGNALING IN CARDIOMYOCYTES_K|CELLULAR RESPONSE TO HEAT STRESS_R|CELL-CELL JUNCTION ORGANIZATION_R|DISEASE_R|DAP12 INTERACTIONS_R|TUBERCULOSIS_K|BREAST CANCER_K|CHK1/CHK2(CDS1) MEDIATED INACTIVATION OF CYCLIN B:CDK1 COMPLEX_R|CENTRAL CARBON METABOLISM IN CANCER_K|INTRACELLULAR SIGNALING BY SECOND MESSENGERS_R|FGFR3 SIGNALLING IN CHONDROCYTE PROLIFERATION AND TERMINAL DIFFERENTIATION_W|ENDOGENOUS STEROLS_R|AMPK SIGNALING PATHWAY_K|GLYCOLYSIS AND GLUCONEOGENESIS_WC|MTOR SIGNALING PATHWAY_K|DISEASES OF SIGNAL TRANSDUCTION_R|RAS SIGNALING_WC|OXYTOCIN SIGNALING PATHWAY_K|ASSOCIATION BETWEEN PHYSICO-CHEMICAL FEATURES AND TOXICITY ASSOCIATED PATHWAYS_W|INTEGRATED CANCER PATHWAY_W|ATTENUATION PHASE_R|HUMAN PAPILLOMAVIRUS INFECTION_K|CUSHING SYNDROME_K|INTEGRATED BREAST CANCER PATHWAY_W|THYROID HORMONES PRODUCTION AND THEIR PERIPHERAL DOWNSTREAM SIGNALLING EFFECTS REGARDING CONGENITAL HYPOTHYROIDISM_W|PDGF SIGNALING PATHWAY_P|PDGFR-BETA PATHWAY_WC|CANNABINOID RECEPTOR SIGNALING_W|MECHANOREGULATION AND PATHOLOGY OF YAP/TAZ VIA HIPPO AND NON-HIPPO MECHANISMS_W|MYOMETRIAL RELAXATION AND CONTRACTION PATHWAYS_W|MELANOMA_K|PI3K-AKT-MTOR SIGNALING PATHWAY AND THERAPEUTIC OPPORTUNITIES_WC|RHO GTPASES ACTIVATE IQGAPS_R|AXON GUIDANCE MEDIATED BY NETRIN_P|RAS SIGNALING PATHWAY_K|TOLL LIKE RECEPTOR 4 (TLR4) CASCADE_R|SUDDEN INFANT DEATH SYNDROME (SIDS) SUSCEPTIBILITY PATHWAYS_W|T CELL RECEPTOR SIGNALING PATHWAY_K|SYNAPTIC SIGNALING PATHWAYS ASSOCIATED WITH AUTISM SPECTRUM DISORDER_W|THE ROLE OF GTSE1 IN G2/M PROGRESSION AFTER G2 CHECKPOINT_R|T CELL ACTIVATION_P|PROTEIN PROCESSING IN ENDOPLASMIC RETICULUM_K|ARRHYTHMOGENIC RIGHT VENTRICULAR CARDIOMYOPATHY_W|CHRONIC MYELOID LEUKEMIA_K|HSP90 CHAPERONE CYCLE FOR STEROID HORMONE RECEPTORS (SHR)_R|GLYCOLYSIS_P|MAPK CASCADE_W|INTERLEUKIN SIGNALING PATHWAY_P|NEGATIVE REGULATION OF THE PI3K/AKT NETWORK_R|PARATHYROID HORMONE SYNTHESIS, SECRETION AND ACTION_K|INSULIN RECEPTOR SIGNALLING CASCADE_R|REGULATION OF LIPOLYSIS IN ADIPOCYTES_K|CIRCADIAN RHYTHM RELATED GENES_W|SIGNALING OF HEPATOCYTE GROWTH FACTOR RECEPTOR_W|NUCLEOTIDE-BINDING DOMAIN, LEUCINE RICH REPEAT CONTAINING RECEPTOR (NLR) SIGNALING PATHWAYS_R|4-HYDROXYTAMOXIFEN, DEXAMETHASONE, AND RETINOIC ACIDS REGULATION OF P27 EXPRESSION_WC|MFAP5 EFFECT ON PERMEABILITY AND MOTILITY OF ENDOTHELIAL CELLS VIA CYTOSKELETON REARRANGEMENT_W|ALPHA 6 BETA 4 SIGNALING PATHWAY_W|METABOLIC DISORDERS OF BIOLOGICAL OXIDATION ENZYMES_R|PRION DISEASES_K|CHOLINERGIC SYNAPSE_K|OVERVIEW OF NANOPARTICLE EFFECTS_W|SREBF AND MIR33 IN CHOLESTEROL AND LIPID HOMEOSTASIS_W|APOPTOSIS_WC|CALCIUM SIGNALING PATHWAY_K|LTF DANGER SIGNAL RESPONSE PATHWAY_W|PIP3 ACTIVATES AKT SIGNALING_R|AMYOTROPHIC LATERAL SCLEROSIS (ALS)_W|PATHWAYS IN CLEAR CELL RENAL CELL CARCINOMA_WC|ALZHEIMERS DISEASE_W|TRANSCRIPTIONAL MISREGULATION IN CANCER_K|GAP JUNCTION_K|LONGEVITY REGULATING PATHWAY_K|VEGFR2 MEDIATED CELL PROLIFERATION_R|LONGEVITY REGULATING PATHWAY_K|ALZHEIMER DISEASE-AMYLOID SECRETASE PATHWAY_P|HIPPO SIGNALING PATHWAY_K|ATM SIGNALING PATHWAY_WC|SIGNALING BY FGFR3_R|TOLL-LIKE RECEPTOR CASCADES_R|VITAMIN D IN INFLAMMATORY DISEASES_W|G13 SIGNALING PATHWAY_W|SIGNALING BY FGFR4_R|RET SIGNALING_R|BLADDER CANCER_K|HISTAMINE H1 RECEPTOR MEDIATED SIGNALING PATHWAY_P|FRAGILE X SYNDROME_W|BREAST CANCER PATHWAY_WC|OOCYTE MEIOSIS_K|GNRH SIGNALING PATHWAY_K|IL-2 SIGNALING PATHWAY_W|COMMON PATHWAYS UNDERLYING DRUG ADDICTION_W|FIBRIN COMPLEMENT RECEPTOR 3 SIGNALING PATHWAY_W|CYTOCHROME P450 - ARRANGED BY SUBSTRATE TYPE_R|RAF-INDEPENDENT MAPK1/3 ACTIVATION_R|PPAR SIGNALING PATHWAY_W|TRANSCRIPTIONAL REGULATION BY TP53_R|CAMP SIGNALING PATHWAY_K|ALDOSTERONE SYNTHESIS AND SECRETION_K|AUTOPHAGY_K|ANGIOGENESIS_WC|RUNX2 REGULATES OSTEOBLAST DIFFERENTIATION_R|HSF1-DEPENDENT TRANSACTIVATION_R|PI3K/AKT SIGNALING IN CANCER_R|METABOLIC REPROGRAMMING IN COLON CANCER_WC|FAS LIGAND (FASL) PATHWAY AND STRESS INDUCTION OF HEAT SHOCK PROTEINS (HSP) REGULATION_W|INTERLEUKIN-11 SIGNALING PATHWAY_W|INTRINSIC PATHWAY FOR APOPTOSIS_R|DNA DAMAGE RESPONSE_WC|RENAL CELL CARCINOMA_K|ACTIVATION OF THE AP-1 FAMILY OF TRANSCRIPTION FACTORS_R|ATF6 (ATF6-ALPHA) ACTIVATES CHAPERONE GENES_R|SIGNAL ATTENUATION_R|MAPK3 (ERK1) ACTIVATION_R|EBOLA VIRUS PATHWAY ON HOST_W|PROSTAGLANDIN SYNTHESIS AND REGULATION_W|RECYCLING PATHWAY OF L1_R|PI5P, PP2A AND IER3 REGULATE PI3K/AKT SIGNALING_R|PHOSPHATIDYLINOSITOL SIGNALING SYSTEM_K|CHOLINE METABOLISM IN CANCER_K|PHYSIOLOGICAL AND PATHOLOGICAL HYPERTROPHY OF THE HEART_W|DIFFERENTIATION OF WHITE AND BROWN ADIPOCYTE_W|HYPOTHESIZED PATHWAYS IN PATHOGENESIS OF CARDIOVASCULAR DISEASE_W|SIGNALING BY NTRK2 (TRKB)_R|MEASLES_K|MYD88-INDEPENDENT TLR4 CASCADE_R|TRIF(TICAM1)-MEDIATED TLR4 SIGNALING_R|CYTOSKELETAL REGULATION BY RHO GTPASE_P|OXIDATIVE STRESS RESPONSE_P|RESPONSE TO ELEVATED PLATELET CYTOSOLIC CA2+_R|FC EPSILON RECEPTOR (FCERI) SIGNALING_R|P53 SIGNALING PATHWAY_K|ADHERENS JUNCTION_K|ARRHYTHMOGENIC RIGHT VENTRICULAR CARDIOMYOPATHY (ARVC)_K|SIGNAL TRANSDUCTION OF S1P RECEPTOR_W|PREFOLDIN MEDIATED TRANSFER OF SUBSTRATE TO CCT/TRIC_R|HYPOXIA RESPONSE VIA HIF ACTIVATION_P|CHOLESTEROL METABOLISM (INCLUDES BOTH BLOCH AND KANDUTSCH-RUSSELL PATHWAYS)_W|STEROL REGULATORY ELEMENT-BINDING PROTEINS (SREBP) SIGNALLING_W|NAD METABOLISM, SIRTUINS AND AGING_W|ANDROGEN BIOSYNTHESIS_R|ERYTHROPOIETIN ACTIVATES PHOSPHOINOSITIDE-3-KINASE (PI3K)_R|NEUTROPHIL DEGRANULATION_R|INSULIN SIGNALING PATHWAY_K|PRIMARY FOCAL SEGMENTAL GLOMERULOSCLEROSIS FSGS_W|INOSITOL PHOSPHATE METABOLISM_K|PPAR SIGNALING PATHWAY_K|INTERFERON-GAMMA SIGNALING PATHWAY_P|PANCREATIC CANCER_K|SIGNALING PATHWAYS REGULATING PLURIPOTENCY OF STEM CELLS_K|HUMAN T-CELL LEUKEMIA VIRUS 1 INFECTION_K|REGULATION OF MICROTUBULE CYTOSKELETON_W|TP53 REGULATES TRANSCRIPTION OF CELL CYCLE GENES_R|MALARIA_K|PHASE I - FUNCTIONALIZATION OF COMPOUNDS_R|SIGNALING BY FGFR1_R|THE ALTERNATIVE PATHWAY OF FETAL ANDROGEN SYNTHESIS_W|HSF1 ACTIVATION_R|CASPASE-MEDIATED CLEAVAGE OF CYTOSKELETAL PROTEINS_R|ATF6 (ATF6-ALPHA) ACTIVATES CHAPERONES_R|ANTIGEN PROCESSING AND PRESENTATION_K|SIGNALING BY INSULIN RECEPTOR_R|PHOTODYNAMIC THERAPY-INDUCED UNFOLDED PROTEIN RESPONSE_W|VEGFR2 MEDIATED VASCULAR PERMEABILITY_R|DOWNSTREAM SIGNAL TRANSDUCTION_R|INSULIN/IGF PATHWAY-MITOGEN ACTIVATED PROTEIN KINASE KINASE/MAP KINASE CASCADE_P|REGULATORY CIRCUITS OF THE STAT3 SIGNALING PATHWAY_W|CDO IN MYOGENESIS_R|MYOGENESIS_R|ACTIVATION OF BH3-ONLY PROTEINS_R|SUMOYLATION OF INTRACELLULAR RECEPTORS_R|COOPERATION OF PREFOLDIN AND TRIC/CCT IN ACTIN AND TUBULIN FOLDING_R|MFAP5-MEDIATED OVARIAN CANCER CELL MOTILITY AND INVASIVENESS_WC|BMP2-WNT4-FOXO1 PATHWAY IN HUMAN PRIMARY ENDOMETRIAL STROMAL CELL DIFFERENTIATION_W|WNT SIGNALING PATHWAY (NETPATH)_WC|CARDIAC PROGENITOR DIFFERENTIATION_W|SIGNALING BY RAS MUTANTS_R|COPPER HOMEOSTASIS_W|FAS SIGNALING PATHWAY_P|SEROTONERGIC SYNAPSE_K|HYPERTROPHIC CARDIOMYOPATHY (HCM)_K|RANKL/RANK (RECEPTOR ACTIVATOR OF NFKB (LIGAND)) SIGNALING PATHWAY_W|CANCER IMMUNOTHERAPY BY CTLA4 BLOCKADE_WC|GOLGI CISTERNAE PERICENTRIOLAR STACK REORGANIZATION_R|RUNX2 REGULATES BONE DEVELOPMENT_R|L1CAM INTERACTIONS_R|INTEGRIN CELL SURFACE INTERACTIONS_R|CARDIAC HYPERTROPHIC RESPONSE_W|TP53 REGULATES METABOLIC GENES_R|ESC PLURIPOTENCY PATHWAYS_W|ADHERENS JUNCTIONS INTERACTIONS_R|FCERI MEDIATED CA+2 MOBILIZATION_R|APOPTOSIS_K|ACTIVATION OF BAD AND TRANSLOCATION TO MITOCHONDRIA_R|CONSTITUTIVE SIGNALING BY EGFRVIII_R|SIGNALING BY EGFRVIII IN CANCER_R|WNT5A-DEPENDENT INTERNALIZATION OF FZD4_R|DEPOLYMERISATION OF THE NUCLEAR LAMINA_R|TRANSCRIPTIONAL REGULATION BY RUNX2_R|PANCREATIC ADENOCARCINOMA PATHWAY_WC|NUCLEAR RECEPTORS IN LIPID METABOLISM AND TOXICITY_W|SIGNAL TRANSDUCTION THROUGH IL1R_W|AFRICAN TRYPANOSOMIASIS_K|SPRY REGULATION OF FGF SIGNALING_R|ROLE OF LAT2/NTAL/LAB ON CALCIUM MOBILIZATION_R|CGMP-PKG SIGNALING PATHWAY_K|SELENIUM MICRONUTRIENT NETWORK_W|ROLE OF OSX AND MIRNAS IN TOOTH DEVELOPMENT_W|SIGNALING BY HIGH-KINASE ACTIVITY BRAF MUTANTS_R|NOD1/2 SIGNALING PATHWAY_R|5HT2 TYPE RECEPTOR MEDIATED SIGNALING PATHWAY_P|MIRNA REGULATION OF DNA DAMAGE RESPONSE_W|CHAPERONIN-MEDIATED PROTEIN FOLDING_R|PHOTODYNAMIC THERAPY-INDUCED HIF-1 SURVIVAL SIGNALING_WC|LEPTIN INSULIN OVERLAP_W|CORI CYCLE_W|METABOLIC PATHWAY OF LDL, HDL AND TG, INCLUDING DISEASES_W|G2/M DNA DAMAGE CHECKPOINT_R|CORTISOL SYNTHESIS AND SECRETION_K|RELAXIN SIGNALING PATHWAY_K|TRANSCRIPTIONAL REGULATION BY THE AP-2 (TFAP2) FAMILY OF TRANSCRIPTION FACTORS_R|SEMAPHORIN INTERACTIONS_R|ALZHEIMER DISEASE_K|TGF-B SIGNALING IN THYROID CELLS FOR EPITHELIAL-MESENCHYMAL TRANSITION_WC|TP53 REGULATES TRANSCRIPTION OF GENES INVOLVED IN G2 CELL CYCLE ARREST_R|CELL-EXTRACELLULAR MATRIX INTERACTIONS_R|GASTRIN-CREB SIGNALLING PATHWAY VIA PKC AND MAPK_R|TIE2 SIGNALING_R|NUCLEAR RECEPTORS_W|PATHWAYS AFFECTED IN ADENOID CYSTIC CARCINOMA_W|ACUTE MYELOID LEUKEMIA_K|TOLL LIKE RECEPTOR 3 (TLR3) CASCADE_R|PROTEIN FOLDING_R|PDGF PATHWAY_WC|MAP2K AND MAPK ACTIVATION_R|SIGNALING BY MODERATE KINASE ACTIVITY BRAF MUTANTS_R|PARADOXICAL ACTIVATION OF RAF SIGNALING BY KINASE INACTIVE BRAF_R|HUMAN THYROID STIMULATING HORMONE (TSH) SIGNALING PATHWAY_W|REGULATION OF HSF1-MEDIATED HEAT SHOCK RESPONSE_R|GLYCOLYSIS / GLUCONEOGENESIS_K|CONSTITUTIVE SIGNALING BY LIGAND-RESPONSIVE EGFR CANCER VARIANTS_R|SIGNALING BY EGFR IN CANCER_R|SIGNALING BY LIGAND-RESPONSIVE EGFR VARIANTS IN CANCER_R|MELANOGENESIS_K|BLADDER CANCER_WC|PLASMA LIPOPROTEIN ASSEMBLY, REMODELING, AND CLEARANCE_R|PARKIN-UBIQUITIN PROTEASOMAL SYSTEM PATHWAY_W|TRANSLOCATION OF SLC2A4 (GLUT4) TO THE PLASMA MEMBRANE_R|TP53 NETWORK_WC|NANOMATERIAL INDUCED APOPTOSIS_W|SEROTONIN RECEPTOR 2 AND ELK-SRF/GATA4 SIGNALING_W|IL-6 SIGNALING PATHWAY_WC|FOLATE METABOLISM_W|SIGNALING BY FGFR2_R|RENIN ANGIOTENSIN ALDOSTERONE SYSTEM (RAAS)_W|TP53 REGULATES TRANSCRIPTION OF ADDITIONAL CELL CYCLE GENES WHOSE EXACT ROLE IN THE P53 PATHWAY REMAIN UNCERTAIN_R|WNT SIGNALING PATHWAY AND PLURIPOTENCY_W|BACTERIAL INVASION OF EPITHELIAL CELLS_K|THERMOGENESIS_W|WNT SIGNALING PATHWAY_K|BIOSYNTHESIS OF AMINO ACIDS_K|PI3K/AKT/MTOR - VITD3 SIGNALLING_W|TYPE II DIABETES MELLITUS_W|REGULATION OF SIGNALING BY CBL_R|ERK/MAPK TARGETS_R|RETROGRADE ENDOCANNABINOID SIGNALING_K|ONCOGENIC MAPK SIGNALING_R|INTERLEUKIN-10 SIGNALING_R|PI3 KINASE PATHWAY_P|DEREGULATED CDK5 TRIGGERS MULTIPLE NEURODEGENERATIVE PATHWAYS IN ALZHEIMER'S DISEASE MODELS_R|NEURODEGENERATIVE DISEASES_R|FORMATION OF TUBULIN FOLDING INTERMEDIATES BY CCT/TRIC_R|NEPHRIN FAMILY INTERACTIONS_R|CALCIUM REGULATION IN THE CARDIAC CELL_W|G2/M TRANSITION_R|DIFFERENTIATION PATHWAY_W|ENERGY METABOLISM_W|INTERLEUKIN-3, INTERLEUKIN-5 AND GM-CSF SIGNALING_R|MITOTIC G2-G2/M PHASES_R|EBV LMP1 SIGNALING_W|PPARA ACTIVATES GENE EXPRESSION_R|STRUCTURAL PATHWAY OF INTERLEUKIN 1 (IL-1)_W|SIGNALING BY ERBB2_R|NUCLEAR RECEPTOR TRANSCRIPTION PATHWAY_R|NETRIN-1 SIGNALING_R|VIBRIO CHOLERAE INFECTION_K|TOLL RECEPTOR SIGNALING PATHWAY_P|WNT SIGNALING_WC|DOWNSTREAM SIGNALING OF ACTIVATED FGFR3_R|NUCLEAR EVENTS (KINASE AND TRANSCRIPTION FACTOR ACTIVATION)_R|REGULATION OF LIPID METABOLISM BY PEROXISOME PROLIFERATOR-ACTIVATED RECEPTOR ALPHA (PPARALPHA)_R|EPO RECEPTOR SIGNALING_WC|VASCULAR SMOOTH MUSCLE CONTRACTION_K|JAK-STAT SIGNALING PATHWAY_K|CELL CYCLE_WC|VITAMIN B12 METABOLISM_W|SYNTHESIS OF PIPS AT THE PLASMA MEMBRANE_R|HIPPO-MERLIN SIGNALING DYSREGULATION_W|EXTRACELLULAR MATRIX ORGANIZATION_R|BMAL1:CLOCK,NPAS2 ACTIVATES CIRCADIAN GENE EXPRESSION_R|DOWNSTREAM SIGNALING OF ACTIVATED FGFR4_R|OXYTOCIN RECEPTOR MEDIATED SIGNALING PATHWAY_P|CELL CYCLE_K|SIGNALING BY FGFR_R|DNA IR-DOUBLE STRAND BREAKS (DSBS) AND CELLULAR RESPONSE VIA ATM_WC|SYNTHESIS OF IP3 AND IP4 IN THE CYTOSOL_R|PERK REGULATES GENE EXPRESSION_R|THYROTROPIN-RELEASING HORMONE RECEPTOR SIGNALING PATHWAY_P|RHEUMATOID ARTHRITIS_K|DILATED CARDIOMYOPATHY (DCM)_K|NANOPARTICLE-MEDIATED ACTIVATION OF RECEPTOR SIGNALING_W|T-CELL RECEPTOR AND CO-STIMULATORY SIGNALING_W|NEGATIVE REGULATION OF FGFR3 SIGNALING_R|TIGHT JUNCTION INTERACTIONS_R|PLATELET DEGRANULATION_R|TH1 AND TH2 CELL DIFFERENTIATION_K|SIGNALING BY PDGF_R|GLYCEROPHOSPHOLIPID BIOSYNTHETIC PATHWAY_W|PLASMA LIPOPROTEIN REMODELING_R|DOWNSTREAM SIGNALING OF ACTIVATED FGFR2_R|SIGNALLING TO ERKS_R|VIRAL MYOCARDITIS_K|TGF-BETA SIGNALING PATHWAY_WC|STEROID BIOSYNTHESIS_W|LEPTIN AND ADIPONECTIN_W|FOLDING OF ACTIN BY CCT/TRIC_R|ACTIVATION OF PPARGC1A (PGC-1ALPHA) BY PHOSPHORYLATION_R|SIGNALING BY BRAF AND RAF FUSIONS_R|LONG-TERM DEPRESSION_K|UPTAKE AND ACTIONS OF BACTERIAL TOXINS_R|NEGATIVE REGULATION OF FGFR4 SIGNALING_R|DOWNSTREAM SIGNALING OF ACTIVATED FGFR1_R|MAPK TARGETS/ NUCLEAR EVENTS MEDIATED BY MAP KINASES_R|TRANSCRIPTIONAL REGULATION BY RUNX3_R|REGULATION OF PTEN GENE TRANSCRIPTION_R|UNFOLDED PROTEIN RESPONSE (UPR)_R|CONSTITUTIVE ANDROSTANE RECEPTOR PATHWAY_W|IL17 SIGNALING PATHWAY_W|MONOAMINE TRANSPORT_W|OXIDATION BY CYTOCHROME P450_W|BASAL CELL CARCINOMA_K|PREGNANE X RECEPTOR PATHWAY_W|MONOAMINE GPCRS_W|ONCOGENE INDUCED SENESCENCE_R|NEGATIVE REGULATION OF FGFR1 SIGNALING_R|APOPTOTIC CLEAVAGE OF CELL ADHESION PROTEINS_R|SIGNALING BY FGFR4 IN DISEASE_R|DSCAM INTERACTIONS_R|GAB1 SIGNALOSOME_R|SIGNALING BY LEPTIN_R|INTERLEUKIN-6 SIGNALING_R|DE NOVO PYRIMIDINE RIBONUCLEOTIDES BIOSYTHESIS_P|MAP KINASE ACTIVATION_R|VITAMIN D RECEPTOR PATHWAY_W|MIRNA REGULATION OF P53 PATHWAY IN PROSTATE CANCER_WC|BDNF-TRKB SIGNALING_W|ENDOTHELIN PATHWAYS_W|P38 MAPK SIGNALING PATHWAY_W|GLUCONEOGENESIS_R|NEGATIVE REGULATION OF FGFR2 SIGNALING_R|P38 MAPK PATHWAY_P|CELL ADHESION MOLECULES (CAMS)_K|ANGIOTENSIN II-STIMULATED SIGNALING THROUGH G PROTEINS AND BETA-ARRESTIN_P|LNCRNA-MEDIATED MECHANISMS OF THERAPEUTIC RESISTANCE_WC|TP53 REGULATES TRANSCRIPTION OF DEATH RECEPTORS AND LIGANDS_R|PECAM1 INTERACTIONS_R|TP53 REGULATES TRANSCRIPTION OF CASPASE ACTIVATORS AND CASPASES_R|LONG-TERM POTENTIATION_K|ENDODERM DIFFERENTIATION_W|DISEASES OF METABOLISM_R|RHO GTPASES ACTIVATE WASPS AND WAVES_R|STRIATED MUSCLE CONTRACTION_R|ADIPOCYTOKINE SIGNALING PATHWAY_K|NEOVASCULARISATION PROCESSES_W|SMOOTH MUSCLE CONTRACTION_R|ESTROGEN RECEPTOR PATHWAY_W|MAMMARY GLAND DEVELOPMENT PATHWAY - PUBERTY (STAGE 2 OF 4)_W|OSTEOPONTIN SIGNALING_W|SEROTONIN AND ANXIETY-RELATED EVENTS_W|BILE ACIDS SYNTHESIS AND ENTEROHEPATIC CIRCULATION_W|P38MAPK EVENTS_R|ADVANCED GLYCOSYLATION ENDPRODUCT RECEPTOR SIGNALING_R|APOPTOSIS INDUCED DNA FRAGMENTATION_R|ACTIVATION OF DNA FRAGMENTATION FACTOR_R|ERKS ARE INACTIVATED_R|DE NOVO PYRIMIDINE DEOXYRIBONUCLEOTIDE BIOSYNTHESIS_P|GLYCOLYSIS_R|CIRCADIAN CLOCK_R|SLEEP REGULATION_W|STRIATED MUSCLE CONTRACTION PATHWAY_W|OVARIAN TUMOR DOMAIN PROTEASES_R|CONSTITUTIVE SIGNALING BY ABERRANT PI3K IN CANCER_R|INTERLEUKIN-17 SIGNALING_R|ASSOCIATION OF TRIC/CCT WITH TARGET PROTEINS DURING BIOSYNTHESIS_R|GENE AND PROTEIN EXPRESSION BY JAK-STAT SIGNALING AFTER INTERLEUKIN-12 STIMULATION_R|TP53 REGULATES TRANSCRIPTION OF GENES INVOLVED IN G1 CELL CYCLE ARREST_R|ALZHEIMER DISEASE-PRESENILIN PATHWAY_P|NEGATIVE REGULATION OF MAPK PATHWAY_R|OXIDATIVE DAMAGE_W|NEURAL CREST CELL MIGRATION DURING DEVELOPMENT_W|PHYTOCHEMICAL ACTIVITY ON NRF2 TRANSCRIPTIONAL ACTIVATION_WC|ERK PATHWAY IN HUNTINGTON'S DISEASE_W|TFAP2 (AP-2) FAMILY REGULATES TRANSCRIPTION OF GROWTH FACTORS AND THEIR RECEPTORS_R|NEGATIVE REGULATION OF TCF-DEPENDENT SIGNALING BY WNT LIGAND ANTAGONISTS_R|CARBON METABOLISM_K|MELATONIN METABOLISM AND EFFECTS_W|EPHB-MEDIATED FORWARD SIGNALING_R|ACTIVATION OF GENE EXPRESSION BY SREBF (SREBP)_R|AMINE LIGAND-BINDING RECEPTORS_R|SIGNALING BY SCF-KIT_R|SIGNALING BY EGFR_R|GPR40 PATHWAY_W|SEMA3A PAK DEPENDENT AXON REPULSION_R|MICROTUBULE-DEPENDENT TRAFFICKING OF CONNEXONS FROM GOLGI TO THE PLASMA MEMBRANE_R|POLO-LIKE KINASE MEDIATED EVENTS_R|VITAMIN A AND CAROTENOID METABOLISM_W|NEURAL CREST CELL MIGRATION IN CANCER_W|TP53 REGULATES TRANSCRIPTION OF CELL DEATH GENES_R|PI3K CASCADE_R|INTERLEUKIN-2 FAMILY SIGNALING_R|CARBOHYDRATE DIGESTION AND ABSORPTION_K|GAP JUNCTION TRAFFICKING_R|G2/M CHECKPOINTS_R|AMPLIFICATION AND EXPANSION OF ONCOGENIC PATHWAYS AS METASTATIC TRAITS_W|SEROTONIN AND ANXIETY_W|TRANSPORT OF CONNEXONS TO THE PLASMA MEMBRANE_R|TRAFFICKING OF GLUR2-CONTAINING AMPA RECEPTORS_R|PLATELET SENSITIZATION BY LDL_R|BIOSYNTHESIS OF DHA-DERIVED SPMS_R|SIGNALING BY NTRK3 (TRKC)_R|METABOLIC PATHWAYS_K|ATM SIGNALING NETWORK IN DEVELOPMENT AND DISEASE_WC|HEART DEVELOPMENT_W|GAP JUNCTION TRAFFICKING AND REGULATION_R|ENDOCRINE AND OTHER FACTOR-REGULATED CALCIUM REABSORPTION_K|PARKINSONS DISEASE PATHWAY_W|PI METABOLISM_R|INHIBITION OF EXOSOME BIOGENESIS AND SECRETION BY MANUMYCIN A IN CRPC CELLS_W|RORA ACTIVATES GENE EXPRESSION_R|TNF RECEPTOR SUPERFAMILY (TNFSF) MEMBERS MEDIATING NON-CANONICAL NF-KB PATHWAY_R|PI-3K CASCADE:FGFR3_R|ASSEMBLY OF ACTIVE LPL AND LIPC LIPASE COMPLEXES_R|REGULATION OF NECROPTOTIC CELL DEATH_R|BIOLOGICAL OXIDATIONS_R|TOLL LIKE RECEPTOR 10 (TLR10) CASCADE_R|TOLL LIKE RECEPTOR 5 (TLR5) CASCADE_R|MYD88 CASCADE INITIATED ON PLASMA MEMBRANE_R|ARYL HYDROCARBON RECEPTOR PATHWAY_W|CHEMOKINE RECEPTORS BIND CHEMOKINES_R|INTERLEUKIN-12 SIGNALING_R|IRS-MEDIATED SIGNALLING_R|HUNTINGTON DISEASE_P|SEROTONIN RECEPTOR 4/6/7 AND NR3C SIGNALING_W|APOPTOSIS MODULATION BY HSP70_W|IL-9 SIGNALING PATHWAY_W|NICOTINAMIDE SALVAGING_R|PROTEIN METHYLATION_R|SYNTHESIS, SECRETION, AND DEACYLATION OF GHRELIN_R|BIOSYNTHESIS OF SPECIALIZED PRORESOLVING MEDIATORS (SPMS)_R|INTESTINAL IMMUNE NETWORK FOR IGA PRODUCTION_K|RETINOBLASTOMA GENE IN CANCER_WC|HAIR FOLLICLE DEVELOPMENT: CYTODIFFERENTIATION (PART 3 OF 3)_W|REGULATION OF MRNA STABILITY BY PROTEINS THAT BIND AU-RICH ELEMENTS_R|MIRNAS INVOLVED IN DNA DAMAGE RESPONSE_W|INOSITOL PHOSPHATE METABOLISM_R|CHOLESTEROL METABOLISM_K|ALLOGRAFT REJECTION_W|PEPTIDE HORMONE METABOLISM_R|POST-CHAPERONIN TUBULIN FOLDING PATHWAY_R|RHO GTPASES ACTIVATE ROCKS_R|SIGNALING BY HIPPO_R|SYNTHESIS, SECRETION, AND INACTIVATION OF GLUCAGON-LIKE PEPTIDE-1 (GLP-1)_R|INFLAMMASOMES_R|PI-3K CASCADE:FGFR4_R|TICAM1, RIP1-MEDIATED IKK COMPLEX RECRUITMENT_R|RIPK1-MEDIATED REGULATED NECROSIS_R|REGULATED NECROSIS_R|SIGNALLING TO RAS_R|NUCLEAR ENVELOPE BREAKDOWN_R|SUMO E3 LIGASES SUMOYLATE TARGET PROTEINS_R|GLUCOSE METABOLISM_R|ADAPTIVE IMMUNE SYSTEM_R|TGF-BETA SIGNALING PATHWAY_P|IRS-RELATED EVENTS TRIGGERED BY IGF1R_R|EPH-EPHRIN SIGNALING_R|PCP/CE PATHWAY_R|REGULATION OF GENE EXPRESSION IN BETA CELLS_R|SEMA4D INDUCED CELL MIGRATION AND GROWTH-CONE COLLAPSE_R|PI-3K CASCADE:FGFR1_R|SIGNAL TRANSDUCTION BY L1_R|IGF1R SIGNALING CASCADE_R|APELIN SIGNALING PATHWAY_K|TRAF6 MEDIATED INDUCTION OF NFKB AND MAP KINASES UPON TLR7/8 OR 9 ACTIVATION_R|SUMOYLATION_R|SIGNALING BY TYPE 1 INSULIN-LIKE GROWTH FACTOR 1 RECEPTOR (IGF1R)_R|TOLL LIKE RECEPTOR 7/8 (TLR7/8) CASCADE_R|MYD88 DEPENDENT CASCADE INITIATED ON ENDOSOME_R|MAPK FAMILY SIGNALING CASCADES_R|REGULATION OF APOPTOSIS BY PARATHYROID HORMONE-RELATED PROTEIN_W|HEMATOPOIETIC STEM CELL GENE REGULATION BY GABP ALPHA/BETA COMPLEX_W|SIGNALING BY FGFR3 IN DISEASE_R|SIGNALING BY FGFR3 POINT MUTANTS IN CANCER_R|PTEN REGULATION_R|CYTOKINE-CYTOKINE RECEPTOR INTERACTION_K|MYD88:MAL(TIRAP) CASCADE INITIATED ON PLASMA MEMBRANE_R|TOLL LIKE RECEPTOR TLR6:TLR2 CASCADE_R|METABOLISM OF VITAMINS AND COFACTORS_R|INTERFERON TYPE I SIGNALING PATHWAYS_WC|REGULATION OF CHOLESTEROL BIOSYNTHESIS BY SREBP (SREBF)_R|PYRUVATE METABOLISM AND CITRIC ACID (TCA) CYCLE_R|TRANSCRIPTIONAL REGULATION BY MECP2_R|DEATH RECEPTOR SIGNALLING_R|CIRCADIAN ENTRAINMENT_K|STAPHYLOCOCCUS AUREUS INFECTION_K|HEMATOPOIETIC CELL LINEAGE_K|NRF2-ARE REGULATION_WC|HIPPO-YAP SIGNALING PATHWAY_W|INCRETIN SYNTHESIS, SECRETION, AND INACTIVATION_R|PI-3K CASCADE:FGFR2_R|TOLL LIKE RECEPTOR 9 (TLR9) CASCADE_R|TOLL LIKE RECEPTOR TLR1:TLR2 CASCADE_R|TOLL LIKE RECEPTOR 2 (TLR2) CASCADE_R|BETA-CATENIN INDEPENDENT WNT SIGNALING_R|HUMAN COMPLEMENT SYSTEM_W|INTERLEUKIN-12 FAMILY SIGNALING_R|NANOPARTICLE TRIGGERED AUTOPHAGIC CELL DEATH_W|PHOTODYNAMIC THERAPY-INDUCED NFE2L2 (NRF2) SURVIVAL SIGNALING_W|ACTIVATED TAK1 MEDIATES P38 MAPK ACTIVATION_R|GROWTH HORMONE RECEPTOR SIGNALING_R|INTERLEUKIN-6 FAMILY SIGNALING_R|NRF2 PATHWAY_W|IL1 AND MEGAKARYOCYTES IN OBESITY_W|IL-7 SIGNALING PATHWAY_W|CONSTITUTIVE SIGNALING BY AKT1 E17K IN CANCER_R|IKK COMPLEX RECRUITMENT MEDIATED BY RIP1_R|ANTIGEN PRESENTATION: FOLDING, ASSEMBLY AND PEPTIDE LOADING OF CLASS I MHC_R|CYCLIN A/B1/B2 ASSOCIATED EVENTS DURING G2/M TRANSITION_R|SEMA4D IN SEMAPHORIN SIGNALING_R|ATF4 ACTIVATES GENES_R|MAPK1/MAPK3 SIGNALING_R|NOVEL INTRACELLULAR COMPONENTS OF RIG-I-LIKE RECEPTOR (RLR) PATHWAY_W|CA2+ PATHWAY_R|WNT/BETA-CATENIN SIGNALING PATHWAY IN LEUKEMIA_WC|CYTOKINES AND INFLAMMATORY RESPONSE_WC|PPAR ALPHA PATHWAY_W|PHAGOSOME_K|T-CELL ANTIGEN RECEPTOR (TCR) PATHWAY DURING STAPHYLOCOCCUS AUREUS INFECTION_W|MIRNAS INVOLVEMENT IN THE IMMUNE RESPONSE IN SEPSIS_W|HEMATOPOIETIC STEM CELL DIFFERENTIATION_W|LUNG FIBROSIS_W|MUSCLE CONTRACTION_R|DECTIN-2 FAMILY_R|SYNDECAN INTERACTIONS_R|INTERLEUKIN RECEPTOR SHC SIGNALING_R|G1 TO S CELL CYCLE CONTROL_WC|EXTRACELLULAR VESICLES IN THE CROSSTALK OF CARDIAC CELLS_W|DE NOVO PURINE BIOSYNTHESIS_P|G ALPHA (Q) SIGNALLING EVENTS_R|INTEGRATION OF ENERGY METABOLISM_R|SELECTIVE EXPRESSION OF CHEMOKINE RECEPTORS DURING T-CELL POLARIZATION_W|EXTRACELLULAR VESICLE-MEDIATED SIGNALING IN RECIPIENT CELLS_W|TLR4 SIGNALING AND TOLERANCE_W|INTERCONVERSION OF NUCLEOTIDE DI- AND TRIPHOSPHATES_R|EPHA-MEDIATED GROWTH CONE COLLAPSE_R|TNFR1-INDUCED NFKAPPAB SIGNALING PATHWAY_R|CA-DEPENDENT EVENTS_R|GLUTAMATERGIC SYNAPSE_K|RIG-I-LIKE RECEPTOR SIGNALING PATHWAY_K|FACTORS AND PATHWAYS AFFECTING INSULIN-LIKE GROWTH FACTOR (IGF1)-AKT SIGNALING_W|NICOTINATE METABOLISM_R|TRAFFICKING OF AMPA RECEPTORS_R|GLUTAMATE BINDING, ACTIVATION OF AMPA RECEPTORS AND SYNAPTIC PLASTICITY_R|PYRUVATE METABOLISM_R|ANTIFOLATE RESISTANCE_K|DEVELOPMENT AND HETEROGENEITY OF THE ILC FAMILY_W|THROMBIN SIGNALLING THROUGH PROTEINASE ACTIVATED RECEPTORS (PARS)_R|ANTIGEN ACTIVATES B CELL RECEPTOR (BCR) LEADING TO GENERATION OF SECOND MESSENGERS_R|TCR SIGNALING_R|MAMMARY GLAND DEVELOPMENT PATHWAY - PREGNANCY AND LACTATION (STAGE 3 OF 4)_W|GASTRIC CANCER NETWORK 2_W|STATIN PATHWAY_W|REGULATION OF TNFR1 SIGNALING_R|THYROID HORMONE SYNTHESIS_K|THERMOGENESIS_K|OXIDATIVE STRESS_W|GAP JUNCTION ASSEMBLY_R|DAG AND IP3 SIGNALING_R|SIGNALING BY WNT IN CANCER_R|PEPTIDE GPCRS_W|GASTRIC ACID SECRETION_K|METABOLISM OF WATER-SOLUBLE VITAMINS AND COFACTORS_R|ANTIVIRAL MECHANISM BY IFN-STIMULATED GENES_R|CELL CYCLE CHECKPOINTS_R|CARBOXYTERMINAL POST-TRANSLATIONAL MODIFICATIONS OF TUBULIN_R|ORGANELLE BIOGENESIS AND MAINTENANCE_R|G ALPHA (12/13) SIGNALLING EVENTS_R|TYPE II INTERFERON SIGNALING (IFNG)_WC|TARGET OF RAPAMYCIN (TOR) SIGNALING_WC|OVERVIEW OF INTERFERONS-MEDIATED SIGNALING PATHWAY_W|DNA IR-DAMAGE AND CELLULAR RESPONSE VIA ATR_WC|DOPAMINERGIC SYNAPSE_K|SIGNALING BY FGFR1 IN DISEASE_R|HERPES SIMPLEX INFECTION_K|METAPATHWAY BIOTRANSFORMATION PHASE I AND II_W|WNT SIGNALING IN KIDNEY DISEASE_W|THE EFFECT OF PROGERIN ON THE INVOLVED GENES IN HUTCHINSON-GILFORD PROGERIA SYNDROME_W|PYRUVATE METABOLISM_K|TGF-BETA SIGNALING PATHWAY_K|INSULIN SECRETION_K|NUCLEOTIDE-BINDING OLIGOMERIZATION DOMAIN (NOD) PATHWAY_W|VITAMIN D-SENSITIVE CALCIUM SIGNALING IN DEPRESSION_W|GRAFT-VERSUS-HOST DISEASE_K|RHO GTPASES ACTIVATE FORMINS_R|TRYPTOPHAN METABOLISM_W|REGULATION OF BETA-CELL DEVELOPMENT_R|BINDING AND UPTAKE OF LIGANDS BY SCAVENGER RECEPTORS_R|REGULATION OF PLK1 ACTIVITY AT G2/M TRANSITION_R|CLATHRIN-MEDIATED ENDOCYTOSIS_R	ABCA1,ABCG1,ACTN1,ADIPOQ,BGLAP,CALR,CCR7,CDKN1A,CEBPA,CGB3,CIDEC,CLIC4,CTNNA1,CTNNB1,CXCR4,CYP11B1,CYP11B2,CYP19A1,CYP1A1,DDIT3,DDIT4,DFFB,DMP1,EGR2,ESR1,FABP4,FASN,H2AFX,HNRNPA2B1,HSD11B2,HSD17B1,HSD3B2,HSPA5,IL1B,IL6,INS,INS1,ITGA4,ITGAL,ITGB2,JAM3,KLF2,KRT10,LEP,LPL,MAP3K5,MAPK1,MAPK14,MAPK3,MC2R,MSN,NAMPT,NF1,NPM1,NR1H3,PARD6B,PDIA6,PIK3CA,PIK3CB,PIK3CG,PPARG,PRKCB,PTEN,PTGS2,PTPN11,RASSF5,ROCK1,ROCK2,RXRA,SP7,SRD5A1,SRD5A2,SREBF1,SYK,TP53,TUBB1,VAV3,VPREB1,ZBED8	19,9619,87,9370,632,811,1236,1026,1050,1082,63924,25932,1495,1499,7852,1584,1585,1588,1543,1649,54541,1677,1758,1959,2099,2167,2194,100857391,3181,3291,3292,3284,3309,3553,3569,3630,16333,3676,3683,3689,83700,10365,3858,3952,4023,4217,5594,1432,5595,4158,4478,10135,4763,4869,10062,84612,10130,5290,5291,5294,5468,5579,5728,5743,5781,83593,6093,9475,6256,121340,6715,6716,6720,6850,7157,81027,10451,7441,63920	79	ACTB,ADRB2,ALDOA,ANG,ANXA2,ANXA5,ATP2A2,AZU1,BCL2,BIRC2,BIRC3,CASP3,CASP6,CCDC154,CCNB1,CCT3,CD44,CD70,CDC25C,CDK5R1,CLDN14,CXCL8,CYP11B1,CYP19A1,CYP21A2,DES,DFFB,DKK1,EEF1A1,ENO1,F11R,FLNA,FOXO1,GAPDH,HRH1,HSD3B2,HSP90AA1,HSP90AB1,HSPA2,HSPA5,HSPA8,HTR2A,IDH3A,KLF15,LDHB,MAP2K3,MAP4K4,MAPK1,MAPK12,MYL5,NAMPT,NME1,NME2,NRD1,PFN1,PIK3CA,PKM,PLCG1,PLCG2,PPAP2A,PRDX1,PRKCA,SLC2A3,SPHK1,STAR,STMN1,THY1,TNFRSF10D,TP53,TPM4,TSC22D3,TUBA1A,USP17L1,VIM,WNT5A,YWHAB,YWHAQ,ZFAND3	60,154,226,283,302,308,488,566,596,329,330,836,839,645811,891,7203,960,970,995,8851,23562,3576,1584,1588,1589,1674,1677,22943,1915,2023,50848,2316,2308,2597,3269,3284,3320,3326,3306,3309,3312,3356,3419,28999,3945,5606,9448,5594,6300,4636,10135,4830,4831,230598,5216,5290,5315,5335,5336,100164616,5052,5578,6515,8877,6770,3925,7070,8793,7157,7171,1831,7846,401447,7431,7474,7529,10971,60685	78	###############################################################################################################################################################################################################################################################	27	FALSE		FALSE			TRUE		4	6	1	26	2
68855-54-9	anti-blocking agent,flame retardant,additive,slip agent,anti-tack agent,adhesive,lubricant,process regulator,paint filler,food packaging,filler,adhesive	ABS	food-contact products,adhesive,adhesive,food packaging,food contact	FALSE	Wiesinger et al. (2021),Groh et al. (2019)		FALSE	9003-56-9	0				0			0	0	0	FALSE		FALSE			FALSE		1	12		5	1
68877-27-0	biocide,processing aid			FALSE	Wiesinger et al. (2021)		FALSE		0				0			0	0	0	FALSE		FALSE			FALSE		0	2		0	0
68891-21-4	monomer,catalyst,heat stabilizer,antioxidant,food packaging	PVC,PUR foam,PUR,PF,epoxies,PVC	PVC flooring,sports shoes,food packaging,clothing,mattresses	FALSE	Groh et al. (2019),Stenmarck et al. (2017)		FALSE	9009-54-5,26655-00-5,68648-82-8	0				0			0	0	0	FALSE		FALSE			FALSE		6	5		5	3
68891-50-9				FALSE	Groh et al. (2019)		FALSE		0				0			0	0	0	FALSE		FALSE			FALSE		0	0		0	0
68917-33-9	biocide,antioxidant,colorant,plasticizer			FALSE	Wiesinger et al. (2021)		FALSE		0				0			0	0	0	FALSE		FALSE			FALSE		0	4		0	0
68919-76-6	catalyst,lubricant	bioplastics		FALSE	Wiesinger et al. (2021)		FALSE		0				0			0	0	0	FALSE		FALSE			FALSE		1	2		0	0
68920-06-9	colorant,intermediate,catalyst,antioxidant,crosslinker,processing aid,initiator			TRUE	Wiesinger et al. (2021)		FALSE		0				0			0	0	0	FALSE		FALSE			FALSE		0	7		0	0
68920-66-1	colorant,intermediate,flame retardant,processing aid,filler	LDPE,PET,PS,PVC,PUR,HDPE,ABS,PC,PP,PA,thermoplastics		FALSE	Wiesinger et al. (2021)		FALSE	9002-88-4,68648-82-8,25087-34-7,9003-07-0,9003-53-6,25038-59-9,9003-56-9,25014-31-7,9009-54-5	0				0			0	0	0	FALSE		FALSE			FALSE		11	5		0	9
68921-67-5	colorant,solvent,processing aid	bioplastics		FALSE	Wiesinger et al. (2021)		FALSE		0				0			0	0	0	FALSE		FALSE			FALSE		1	3		0	0
68928-76-7	flame retardant	rubbers		FALSE	Wiesinger et al. (2021)		FALSE		0				0			0	0	0	FALSE		FALSE			FALSE		1	1		0	0
68928-80-3	flame retardant			FALSE	Wagner et al. (2020)		FALSE		0				0			0	0	0	FALSE		FALSE			FALSE		0	1		0	0
68937-40-6	colorant,intermediate,lubricant,processing aid,filler			FALSE	Wiesinger et al. (2021)		FALSE		0				0			0	0	0	FALSE		FALSE			FALSE		0	5		0	0
68937-41-7	colorant,intermediate,catalyst,crosslinker,lubricant,processing aid,antioxidant,filler			FALSE	Wiesinger et al. (2021)		FALSE		0				0			0	0	0	FALSE		FALSE			TRUE		0	8		0	0
68953-36-6	colorant,light stabilizer,odor agent,intermediate,monomer,catalyst,crosslinker,plasticizer,lubricant,processing aid,biocide,initiator,filler	LDPE,PET,HDPE,PP,PA,thermoplastics		FALSE	Wiesinger et al. (2021)		FALSE	9002-88-4,9003-07-0,25087-34-7,25014-31-7,25038-59-9	0				0			0	0	0	FALSE		FALSE			FALSE		6	13		0	5
68953-58-2	colorant,viscosity adjustor,anti-foaming agent,sealing compound,stabilizer,adhesive,lubricant,process regulator,paint filler,thickener,solvent,hardener,filler,filler,stabilizer,adhesive		manufacturing container metals,fillers,fillers,manufacturing containers,adhesive,adhesive,food-contact products,nanoparticles,food contact	FALSE	Groh et al. (2019)		FALSE		0				0			0	0	0	FALSE		FALSE			TRUE		0	16		9	0
68953-84-4	colorant,odor agent,intermediate,monomer,crosslinker,antistatic agent,processing aid,blowing agent,filler			FALSE	Wiesinger et al. (2021)		FALSE		0				0			0	0	0	FALSE		FALSE			FALSE		0	9		0	0
68955-28-2	plasticizer	LDPE,PET,PS,EPS,PUR,PVC,bioplastics,HDPE,ABS,PC,PP,PA,thermoplastics,HIPS		FALSE	Wiesinger et al. (2021)		FALSE	9003-55-8,9002-88-4,68648-82-8,25087-34-7,9003-07-0,9003-53-6,25038-59-9,9003-56-9,25014-31-7,9009-54-5	0				0			0	0	0	FALSE		FALSE			FALSE		14	1		0	10
68955-55-5		thermoplastics		FALSE	Wiesinger et al. (2021)		FALSE		0				0			0	0	0	FALSE		FALSE			FALSE		1	0		0	0
68955-56-6		thermoplastics		FALSE	Wiesinger et al. (2021)		FALSE		0				0			0	0	0	FALSE		FALSE			FALSE		1	0		0	0
68956-56-9	colorant,odor agent,intermediate,catalyst,lubricant,processing aid,biocide,solvent,filler	LDPE,HDPE		FALSE	Wiesinger et al. (2021)		FALSE	9002-88-4,25087-34-7	0				0			0	0	0	FALSE		FALSE			FALSE		2	9		0	2
68956-82-1	biocide,light stabilizer,colorant			FALSE	Wiesinger et al. (2021)		FALSE		0				0			0	0	0	FALSE		FALSE			FALSE		0	3		0	0
68987-90-6	emulsifier,monomer,catalyst,heat stabilizer,antioxidant,food packaging	PF resin,SBC,PVC	sports shoes,food packaging,clothing,mattresses	FALSE	Groh et al. (2019),Stenmarck et al. (2017)		FALSE	9003-55-8,68648-82-8,9003-35-4	0				0			0	0	0	FALSE		FALSE			TRUE		3	6		4	3
68988-02-3	intermediate			TRUE	Wiesinger et al. (2021)		FALSE		0				0			0	0	0	FALSE		FALSE			FALSE		0	1		0	0
68989-19-5	colorant			FALSE	Wiesinger et al. (2021)		FALSE		0				0			0	0	0	FALSE		FALSE			FALSE		0	1		0	0
68990-52-3	food packaging		food-contact products,food packaging,food contact	FALSE	Groh et al. (2019)		FALSE		0				0			0	0	0	FALSE		FALSE			FALSE		0	1		3	0
68990-83-0	biocide,colorant			FALSE	Wiesinger et al. (2021)		FALSE		0				0			0	0	0	FALSE		FALSE			TRUE		0	2		0	0
69-72-7	intermediate,catalyst,antistatic agent,biocide,solvent			FALSE	Wiesinger et al. (2021)	salicylic acid	TRUE		202	INTERLEUKIN-1 FAMILY SIGNALING_R|SIGNALING BY INTERLEUKINS_R|LUNG FIBROSIS_W|CELLULAR RESPONSES TO EXTERNAL STIMULI_R|ALLOGRAFT REJECTION_W|IL-17 SIGNALING PATHWAY_K|CLEC7A (DECTIN-1) SIGNALING_R|INTERLEUKIN-1 SIGNALING_R|CYTOKINE SIGNALING IN IMMUNE SYSTEM_R|INTERLEUKIN-4 AND INTERLEUKIN-13 SIGNALING_R|SPINAL CORD INJURY_W|LTF DANGER SIGNAL RESPONSE PATHWAY_W|C-TYPE LECTIN RECEPTORS (CLRS)_R|CELLULAR RESPONSES TO STRESS_R|CYTOKINES AND INFLAMMATORY RESPONSE_WC|NOD-LIKE RECEPTOR SIGNALING PATHWAY_K|DEVELOPMENT AND HETEROGENEITY OF THE ILC FAMILY_W|PHOTODYNAMIC THERAPY-INDUCED NF-KB SURVIVAL SIGNALING_WC|TYPE II INTERFERON SIGNALING (IFNG)_WC|PROTEASOME_K|INTERLEUKIN-10 SIGNALING_R|MALARIA_K|CROSS-PRESENTATION OF SOLUBLE EXOGENOUS ANTIGENS (ENDOSOMES)_R|REGULATION OF ACTIVATED PAK-2P34 BY PROTEASOME MEDIATED DEGRADATION_R|REGULATION OF ORNITHINE DECARBOXYLASE (ODC)_R|UBIQUITIN-DEPENDENT DEGRADATION OF CYCLIN D1_R|UBIQUITIN-DEPENDENT DEGRADATION OF CYCLIN D_R|VPU MEDIATED DEGRADATION OF CD4_R|AUTODEGRADATION OF THE E3 UBIQUITIN LIGASE COP1_R|REGULATION OF APOPTOSIS_R|UBIQUITIN MEDIATED DEGRADATION OF PHOSPHORYLATED CDC25A_R|P53-INDEPENDENT DNA DAMAGE RESPONSE_R|P53-INDEPENDENT G1/S DNA DAMAGE CHECKPOINT_R|VIF-MEDIATED DEGRADATION OF APOBEC3G_R|FBXL7 DOWN-REGULATES AURKA DURING MITOTIC ENTRY AND IN EARLY MITOSIS_R|NEGATIVE REGULATION OF NOTCH4 SIGNALING_R|SCF-BETA-TRCP MEDIATED DEGRADATION OF EMI1_R|DEGRADATION OF AXIN_R|REGULATION OF RUNX3 EXPRESSION AND ACTIVITY_R|LEGIONELLOSIS_K|AUF1 (HNRNP D0) BINDS AND DESTABILIZES MRNA_R|HH MUTANTS THAT DON'T UNDERGO AUTOCATALYTIC PROCESSING ARE DEGRADED BY ERAD_R|DEGRADATION OF DVL_R|STABILIZATION OF P53_R|IMMUNE SYSTEM_R|HH MUTANTS ABROGATE LIGAND SECRETION_R|NIK-->NONCANONICAL NF-KB SIGNALING_R|CDT1 ASSOCIATION WITH THE CDC6:ORC:ORIGIN COMPLEX_R|SCF(SKP2)-MEDIATED DEGRADATION OF P27/P21_R|DECTIN-1 MEDIATED NONCANONICAL NF-KB SIGNALING_R|DEGRADATION OF GLI1 BY THE PROTEASOME_R|DEGRADATION OF GLI2 BY THE PROTEASOME_R|GLI3 IS PROCESSED TO GLI3R BY THE PROTEASOME_R|DEFECTIVE CFTR CAUSES CYSTIC FIBROSIS_R|AUTODEGRADATION OF CDH1 BY CDH1:APC/C_R|PROTEASOME DEGRADATION_W|ASYMMETRIC LOCALIZATION OF PCP PROTEINS_R|CYTOKINE-CYTOKINE RECEPTOR INTERACTION_K|HEDGEHOG LIGAND BIOGENESIS_R|INFLAMMATORY BOWEL DISEASE (IBD)_K|P53-DEPENDENT G1 DNA DAMAGE RESPONSE_R|P53-DEPENDENT G1/S DNA DAMAGE CHECKPOINT_R|OXYGEN-DEPENDENT PROLINE HYDROXYLATION OF HYPOXIA-INDUCIBLE FACTOR ALPHA_R|ACTIVATION OF NF-KAPPAB IN B CELLS_R|APC/C:CDC20 MEDIATED DEGRADATION OF SECURIN_R|REGULATION OF RAS BY GAPS_R|G1/S DNA DAMAGE CHECKPOINTS_R|ASSEMBLY OF THE PRE-REPLICATIVE COMPLEX_R|REGULATION OF PTEN STABILITY AND ACTIVITY_R|ORC1 REMOVAL FROM CHROMATIN_R|CDK-MEDIATED PHOSPHORYLATION AND REMOVAL OF CDC6_R|APC/C:CDH1 MEDIATED DEGRADATION OF CDC20 AND OTHER APC/C:CDH1 TARGETED PROTEINS IN LATE MITOSIS/EARLY G1_R|CDC20:PHOSPHO-APC/C MEDIATED DEGRADATION OF CYCLIN A_R|FOLATE METABOLISM_W|APC:CDC20 MEDIATED DEGRADATION OF CELL CYCLE PROTEINS PRIOR TO SATISFATION OF THE CELL CYCLE CHECKPOINT_R|REGULATION OF RUNX2 EXPRESSION AND ACTIVITY_R|LEISHMANIASIS_K|NUCLEAR RECEPTORS META-PATHWAY_W|REGULATION OF HYPOXIA-INDUCIBLE FACTOR (HIF) BY OXYGEN_R|APC/C:CDC20 MEDIATED DEGRADATION OF MITOTIC PROTEINS_R|CELLULAR RESPONSE TO HYPOXIA_R|THE ROLE OF GTSE1 IN G2/M PROGRESSION AFTER G2 CHECKPOINT_R|ABC TRANSPORTER DISORDERS_R|ACTIVATION OF APC/C AND APC/C:CDC20 MEDIATED DEGRADATION OF MITOTIC PROTEINS_R|PERTUSSIS_K|INTERLEUKIN SIGNALING PATHWAY_P|REGULATION OF APC/C ACTIVATORS BETWEEN G1/S AND EARLY ANAPHASE_R|DEGRADATION OF BETA-CATENIN BY THE DESTRUCTION COMPLEX_R|SIGNALING BY NOTCH4_R|FCERI MEDIATED NF-KB ACTIVATION_R|CYCLIN E ASSOCIATED EVENTS DURING G1/S TRANSITION_R|DOWNSTREAM SIGNALING EVENTS OF B CELL RECEPTOR (BCR)_R|ER-PHAGOSOME PATHWAY_R|CYCLIN A:CDK2-ASSOCIATED EVENTS AT S PHASE ENTRY_R|DNA REPLICATION PRE-INITIATION_R|HEDGEHOG 'ON' STATE_R|METABOLISM OF POLYAMINES_R|APC/C-MEDIATED DEGRADATION OF CELL CYCLE PROTEINS_R|REGULATION OF MITOTIC CELL CYCLE_R|SALMONELLA INFECTION_K|REGULATION OF MRNA STABILITY BY PROTEINS THAT BIND AU-RICH ELEMENTS_R|MAPK6/MAPK4 SIGNALING_R|SWITCHING OF ORIGINS TO A POST-REPLICATIVE STATE_R|RHEUMATOID ARTHRITIS_K|SELENIUM MICRONUTRIENT NETWORK_W|PCP/CE PATHWAY_R|NF-KAPPA B SIGNALING PATHWAY_K|TRANSCRIPTIONAL REGULATION BY RUNX3_R|AMOEBIASIS_K|HEMATOPOIETIC CELL LINEAGE_K|DOWNSTREAM TCR SIGNALING_R|ANTIGEN PROCESSING-CROSS PRESENTATION_R|AGE-RAGE SIGNALING PATHWAY IN DIABETIC COMPLICATIONS_K|TNFR2 NON-CANONICAL NF-KB PATHWAY_R|UCH PROTEINASES_R|CHAGAS DISEASE (AMERICAN TRYPANOSOMIASIS)_K|ABC-FAMILY PROTEINS MEDIATED TRANSPORT_R|TOLL-LIKE RECEPTOR SIGNALING PATHWAY_W|TOLL-LIKE RECEPTOR SIGNALING PATHWAY_K|TH17 CELL DIFFERENTIATION_K|SENESCENCE AND AUTOPHAGY IN CANCER_W|HEDGEHOG 'OFF' STATE_R|SIGNALING BY THE B CELL RECEPTOR (BCR)_R|SYNTHESIS OF DNA_R|TCR SIGNALING_R|TRANSCRIPTIONAL REGULATION BY RUNX2_R|DNA REPLICATION_R|HOST INTERACTIONS OF HIV FACTORS_R|RUNX1 REGULATES TRANSCRIPTION OF GENES INVOLVED IN DIFFERENTIATION OF HSCS_R|G1/S TRANSITION_R|MEASLES_K|FC EPSILON RECEPTOR (FCERI) SIGNALING_R|INNATE IMMUNE SYSTEM_R|FLUID SHEAR STRESS AND ATHEROSCLEROSIS_K|PTEN REGULATION_R|DISORDERS OF TRANSMEMBRANE TRANSPORTERS_R|REGULATION OF TOLL-LIKE RECEPTOR SIGNALING PATHWAY_W|BETA-CATENIN INDEPENDENT WNT SIGNALING_R|NRF2 PATHWAY_W|SIGNALING BY HEDGEHOG_R|MITOTIC G1-G1/S PHASES_R|NON-ALCOHOLIC FATTY LIVER DISEASE (NAFLD)_K|MYOMETRIAL RELAXATION AND CONTRACTION PATHWAYS_W|NONALCOHOLIC FATTY LIVER DISEASE_W|S PHASE_R|SUDDEN INFANT DEATH SYNDROME (SIDS) SUSCEPTIBILITY PATHWAYS_W|G2/M CHECKPOINTS_R|APOPTOSIS_R|REGULATION OF EXPRESSION OF SLITS AND ROBOS_R|INFLUENZA A_K|PROGRAMMED CELL DEATH_R|ETHANOL METABOLISM RESULTING IN PRODUCTION OF ROS BY CYP2E1_W|SEPARATION OF SISTER CHROMATIDS_R|G2/M TRANSITION_R|CELLULAR SENESCENCE_R|MITOTIC G2-G2/M PHASES_R|SEROTONIN TRANSPORTER ACTIVITY_W|METALLOTHIONEINS BIND METALS_R|MITOTIC ANAPHASE_R|MITOTIC METAPHASE AND ANAPHASE_R|THE ALTERNATIVE PATHWAY OF FETAL ANDROGEN SYNTHESIS_W|CONTROL OF IMMUNE TOLERANCE BY VASOACTIVE INTESTINAL PEPTIDE_W|SIGNALING BY ROBO RECEPTORS_R|UB-SPECIFIC PROCESSING PROTEASES_R|SYNTHESIS OF BILE ACIDS AND BILE SALTS VIA 24-HYDROXYCHOLESTEROL_R|RESPONSE TO METAL IONS_R|HUMAN CYTOMEGALOVIRUS INFECTION_K|SYNTHESIS OF BILE ACIDS AND BILE SALTS VIA 27-HYDROXYCHOLESTEROL_R|THE NLRP3 INFLAMMASOME_R|HIV INFECTION_R|TCF DEPENDENT SIGNALING IN RESPONSE TO WNT_R|NEDDYLATION_R|SIGNALING BY NOTCH_R|TRANSCRIPTIONAL REGULATION BY RUNX1_R|CELLS AND MOLECULES INVOLVED IN LOCAL ACUTE INFLAMMATORY RESPONSE_W|PLATELET-MEDIATED INTERACTIONS WITH VASCULAR AND CIRCULATING CELLS_W|RAF/MAP KINASE CASCADE_R|MAPK1/MAPK3 SIGNALING_R|PIP3 ACTIVATES AKT SIGNALING_R|OVERVIEW OF NANOPARTICLE EFFECTS_W|INFLAMMASOMES_R|IL-18 SIGNALING PATHWAY_W|METHIONINE DE NOVO AND SALVAGE PATHWAY_W|INTRACELLULAR SIGNALING BY SECOND MESSENGERS_R|MAPK FAMILY SIGNALING CASCADES_R|CELL CYCLE CHECKPOINTS_R|EBV LMP1 SIGNALING_W|SYNTHESIS OF BILE ACIDS AND BILE SALTS VIA 7ALPHA-HYDROXYCHOLESTEROL_R|DEUBIQUITINATION_R|IL1 AND MEGAKARYOCYTES IN OBESITY_W|ATF4 ACTIVATES GENES_R|HYPOXIA RESPONSE VIA HIF ACTIVATION_P|ANTIGEN PROCESSING: UBIQUITINATION & PROTEASOME DEGRADATION_R|PERK REGULATES GENE EXPRESSION_R|SELECTIVE EXPRESSION OF CHEMOKINE RECEPTORS DURING T-CELL POLARIZATION_W|SIGNALING BY WNT_R|TLR4 SIGNALING AND TOLERANCE_W|INTERCONVERSION OF NUCLEOTIDE DI- AND TRIPHOSPHATES_R|OLIGODENDROCYTE SPECIFICATION AND DIFFERENTIATION(INCLUDING REMYELINATION), LEADING TO MYELIN COMPONENTS FOR CNS_W|ANTIFOLATE RESISTANCE_K|ASTHMA_K|MONOAMINE TRANSPORT_W	AKR1C2,CXCL8,IL1B,MAFF,MT1A,PSMB10,PSMB9,TXN	1.64636e+32	8	IL4	3565	1	3.17343e+39	5	FALSE		FALSE			TRUE	histology - proliferation	0	5	2	0	0
69011-06-9	heat stabilizer,colorant,light stabilizer,viscosity adjustor,odor agent,intermediate,catalyst,stabilizer,crosslinker,antistatic agent,plasticizer,lubricant,processing aid,biocide,antioxidant,blowing agent,filler,stabilizer	LDPE,PET,PVC,PUR,HDPE,ABS,PC,PP,thermoplastics,PA,rubbers	manufacturing plastics,manufacturing rubber	TRUE	Wiesinger et al. (2021),Groh et al. (2019),Lithner et al. (2011)		FALSE	9002-88-4,68648-82-8,25087-34-7,9003-07-0,9003-56-9,25038-59-9,25014-31-7,9009-54-5	0				0			0	0	0	FALSE		FALSE			FALSE		11	18		2	8
69011-84-3	emulsifier,monomer,catalyst,adhesive,heat stabilizer,antioxidant,food packaging,filler,adhesive	PF resin,SBC,PVC	adhesive,adhesive,sports shoes,food packaging,clothing,mattresses	FALSE	Groh et al. (2019),Stenmarck et al. (2017)		FALSE	9003-55-8,68648-82-8,9003-35-4	0				0			0	0	0	FALSE		FALSE			FALSE		3	9		6	3
69012-64-2	colorant,light stabilizer,intermediate,lubricant,processing aid,biocide,filler	PUR,rubbers		FALSE	Wiesinger et al. (2021)		FALSE	9009-54-5	0				0			0	0	0	FALSE		FALSE			FALSE		2	7		0	1
69207-66-5	antioxidant,initiator,catalyst,heat stabilizer			FALSE	Wiesinger et al. (2021)		FALSE		0				0			0	0	0	FALSE		FALSE			FALSE		0	4		0	0
69227-21-0	lubricant,plasticizer,processing aid			FALSE	Wiesinger et al. (2021)		FALSE		0				0			0	0	0	FALSE		FALSE			FALSE		0	3		0	0
69278-80-4	dispersing agent,surface treatment	PTFE,PVDF,FEP	building materials,non-stick products,surface treatment,surface treatment,electronic components,packings,childrens clothes,electronic equipment,paper packaging,synthetic mats,plastic floors,paper,photographic equipment,lightweight concrete,textiles,gaskets,non-stick pans,food packaging,lightweight concrete	FALSE	Groh et al. (2019),Stenmarck et al. (2017)		FALSE	25067-11-2,24937-79-9	0				0			0	0	0	FALSE		FALSE			FALSE		3	2		19	2
693-13-0	colorant	LDPE,PA,HDPE,ABS		FALSE	Wiesinger et al. (2021)		FALSE	25014-31-7,9002-88-4,9003-56-9,25087-34-7	0				0			0	0	0	FALSE		FALSE			FALSE		4	1		0	4
693-36-7	uv stabilizer,additive,stabilizer,process regulator,antioxidant,stabilizer	LDPE,LLDPE,PMMA,PET,PS,POM,PUR,PO,HDPE,ABS,PC,PP,polyester,PE,PA,rubbers,PBT	food-contact products,food contact,drinking water contact	FALSE	Groh et al. (2019)		FALSE	9002-88-4,25087-34-7,9003-07-0,9011-14-7,26062-94-2,26099-71-8,9003-53-6,25038-59-9,9003-56-9,25014-31-7,9009-54-5,9002-81-7	0				0			0	0	0	FALSE		FALSE			FALSE		17	6		3	12
693-98-1				FALSE	Wiesinger et al. (2021)		FALSE		0				0			0	0	0	TRUE	2B	FALSE			TRUE		0	0		0	0
6938-94-9		thermoplastics		FALSE	Wiesinger et al. (2021)		FALSE		0				0			0	0	0	FALSE		FALSE			FALSE		1	0		0	0
1992-11-06	,pigment,colorant,pigment		pigments,pigments,colorants,colorants,organic pigments,organic pigments	FALSE	Groh et al. (2019)		FALSE		0				0			0	0	0	FALSE		FALSE			FALSE		0	4		6	0
69997-91-7	colorant,filler,plasticizer,processing aid	LDPE,PVC,bioplastics,PUR,HDPE,PP,thermoplastics		FALSE	Wiesinger et al. (2021)		FALSE	9002-88-4,68648-82-8,9003-07-0,25087-34-7,9009-54-5	0				0			0	0	0	FALSE		FALSE			FALSE		7	4		0	5
700-13-0	lubricant			FALSE	Wiesinger et al. (2021)		FALSE		0				0			0	0	0	FALSE		FALSE			FALSE		0	1		0	0
70084-70-7				FALSE	Wiesinger et al. (2021)		FALSE		0				0			0	0	0	FALSE		FALSE			FALSE		0	0		0	0
70191-76-3	biocide			FALSE	Wiesinger et al. (2021)		FALSE		0				0			0	0	0	FALSE		FALSE			FALSE		0	1		0	0
70198-29-7	antioxidant,uv stabilizer			FALSE	Groh et al. (2019)		FALSE		0				0			0	0	0	FALSE		FALSE			FALSE		0	2		0	0
7023-61-2	colorant,food packaging,pigment		food-contact products,food packaging,organic pigments,organic pigments,food contact	FALSE	Groh et al. (2019)		FALSE		0				0			0	0	0	FALSE		FALSE			FALSE		0	3		5	0
70236-55-4	initiator,catalyst			FALSE	Wiesinger et al. (2021)		FALSE		0				0			0	0	0	FALSE		FALSE			FALSE		0	2		0	0
70236-62-3	colorant			FALSE	Wiesinger et al. (2021)		FALSE		0				0			0	0	0	FALSE		FALSE			FALSE		0	1		0	0
70321-86-7	additive,uv stabilizer,process regulator	PET,PVC,PUR,PO,PC,PPS,polyester,PA	food-contact products,food contact	FALSE	Groh et al. (2019),Lau et al. (2000)		FALSE	68648-82-8,26099-71-8,9003-53-6,25038-59-9,25014-31-7,9009-54-5	0				0			0	0	0	FALSE		FALSE			TRUE		8	3		2	6
70331-94-1	antioxidant,additive,process regulator		food-contact products,food contact	FALSE	Groh et al. (2019)		FALSE		0				0			0	0	0	FALSE		FALSE			FALSE		0	3		2	0
70624-18-9	process regulator	FPVC,PET,RPVC,PO,PP,polyacetals,PVC blends,PU,PE,PA,blends of PP with elastomers,EVA	food-contact products,food contact	FALSE	Groh et al. (2019)		FALSE	9003-07-0,25067-34-9,26099-71-8,25014-31-7,25038-59-9,9002-86-2,9009-54-5	0				0			0	0	0	FALSE		FALSE			FALSE		12	1		2	7
70657-70-4	crosslinker,colorant,filler,processing aid			FALSE	Wiesinger et al. (2021)		FALSE		0				0			0	0	0	FALSE		FALSE			FALSE		0	4		0	0
70693-20-8	plasticizer	PUR,thermoplastics,PVC,bioplastics		FALSE	Wiesinger et al. (2021)		FALSE	9009-54-5,68648-82-8	0				0			0	0	0	FALSE		FALSE			FALSE		4	1		0	2
70729-71-4	monomer			FALSE	Wiesinger et al. (2021)		FALSE		0				0			0	0	0	FALSE		FALSE			FALSE		0	1		0	0
70802-40-3			food-contact products,food contact plastics coatings silicones,food contact	FALSE	Groh et al. (2019)		FALSE		0				0			0	0	0	FALSE		FALSE			FALSE		0	0		3	0
70913-85-8				FALSE	Wiesinger et al. (2021)		FALSE		0				0			0	0	0	FALSE		FALSE			FALSE		0	0		0	0
70955-14-5	flame retardant			FALSE	Wiesinger et al. (2021)		FALSE		0				0			0	0	0	FALSE		FALSE			FALSE		0	1		0	0
71-23-8	softener,colorant,monomer,stabilizer,adhesive,lubricant,process regulator,solvent,hardener,filler,adhesive,stabilizer		food-contact products,adhesive,adhesive,manufacturing plastics,manufacturing rubber,food contact	FALSE	Groh et al. (2019)		FALSE		0				0			0	0	0	FALSE		FALSE			TRUE		0	12		6	0
71-36-3	sealing compound,crosslinker,solvent,viscosity adjustor,surfactant,stabilizer,adhesive,antistatic agent,processing aid,process regulator,hardener,plasticizer,monomer,catalyst,paint filler,softener,colorant,diluent,intermediate,lubricant,solubility enhancer,dispersing agent,filler,stabilizer,adhesive	MF,UF	manufacturing container metals,manufacturing containers,adhesive,adhesive,food-contact products,food contact	FALSE	Wiesinger et al. (2021),Groh et al. (2019),Lithner et al. (2011)	1-butanol	TRUE	9011-05-6,9003-08-1	309	NUCLEAR RECEPTORS META-PATHWAY_W|TYPE I HEMIDESMOSOME ASSEMBLY_R|PATHWAYS IN CANCER_K|BIOSYNTHESIS OF AMINO ACIDS_K|FLUID SHEAR STRESS AND ATHEROSCLEROSIS_K|GASTRIN SIGNALING PATHWAY_W|TGF-B SIGNALING IN THYROID CELLS FOR EPITHELIAL-MESENCHYMAL TRANSITION_WC|CHROMOSOMAL AND MICROSATELLITE INSTABILITY IN COLORECTAL CANCER_WC|COLORECTAL CANCER_K|DISSOLUTION OF FIBRIN CLOT_R|CHAGAS DISEASE (AMERICAN TRYPANOSOMIASIS)_K|CELL JUNCTION ORGANIZATION_R|ARYL HYDROCARBON RECEPTOR PATHWAY_W|ADHERENS JUNCTION_K|INTEGRIN SIGNALLING PATHWAY_P|SALMONELLA INFECTION_K|TRANS-SULFURATION AND ONE CARBON METABOLISM_W|PHOTODYNAMIC THERAPY-INDUCED NFE2L2 (NRF2) SURVIVAL SIGNALING_W|CELL-CELL COMMUNICATION_R|APOPTOSIS-RELATED NETWORK DUE TO ALTERED NOTCH3 IN OVARIAN CANCER_W|FOXO SIGNALING PATHWAY_K|TGF-BETA SIGNALING PATHWAY_WC|SIGNALING BY RECEPTOR TYROSINE KINASES_R|VEGFA-VEGFR2 SIGNALING PATHWAY_W|SENESCENCE AND AUTOPHAGY IN CANCER_W|OVERVIEW OF NANOPARTICLE EFFECTS_W|HEPATOCELLULAR CARCINOMA_K|GLIOMA_K|HEMOSTASIS_R|BLOOD COAGULATION_P|ENDOCRINE RESISTANCE_K|ENOS ACTIVATION_R|CCKR SIGNALING MAP_P|VEGFA-VEGFR2 PATHWAY_R|FOLATE METABOLISM_W|HEPATITIS C AND HEPATOCELLULAR CARCINOMA_W|PRIMARY FOCAL SEGMENTAL GLOMERULOSCLEROSIS FSGS_W|PANCREATIC CANCER_K|CELLULAR SENESCENCE_K|NRF2 PATHWAY_W|PERTUSSIS_K|BLADDER CANCER_K|CHOLESTEROL BIOSYNTHESIS PATHWAY_W|PLASMINOGEN ACTIVATING CASCADE_P|FOCAL ADHESION_K|IL-17 SIGNALING PATHWAY_K|SIGNALING BY VEGF_R|MELANOMA_W|FOCAL ADHESION_W|CELL CYCLE_K|METABOLISM OF LIPIDS_R|AMOEBIASIS_K|UNFOLDED PROTEIN RESPONSE (UPR)_R|CHOLESTEROL BIOSYNTHESIS_R|ATF4 ACTIVATES GENES_R|RAP1 SIGNALING PATHWAY_K|TGF-BETA RECEPTOR SIGNALING_WC|METABOLISM OF NITRIC OXIDE_R|ENOS ACTIVATION AND REGULATION_R|AGE-RAGE SIGNALING PATHWAY IN DIABETIC COMPLICATIONS_K|CHOLESTEROL METABOLISM (INCLUDES BOTH BLOCH AND KANDUTSCH-RUSSELL PATHWAYS)_W|ARACHIDONIC ACID METABOLISM_R|VEGF SIGNALING PATHWAY_K|P53 SIGNALING PATHWAY_K|PLATELET ACTIVATION, SIGNALING AND AGGREGATION_R|DNA DAMAGE RESPONSE (ONLY ATM DEPENDENT)_WC|EBOLA VIRUS PATHWAY ON HOST_W|CARBON METABOLISM_K|EXTRACELLULAR MATRIX ORGANIZATION_R|NOTCH1 REGULATION OF HUMAN ENDOTHELIAL CELL CALCIFICATION_W|PPARA ACTIVATES GENE EXPRESSION_R|OVARIAN STEROIDOGENESIS_K|PANCREATIC ADENOCARCINOMA PATHWAY_WC|REGULATION OF LIPID METABOLISM BY PEROXISOME PROLIFERATOR-ACTIVATED RECEPTOR ALPHA (PPARALPHA)_R|PERK REGULATES GENE EXPRESSION_R|ENDOMETRIAL CANCER_WC|SREBF AND MIR33 IN CHOLESTEROL AND LIPID HOMEOSTASIS_W|VITAMIN D RECEPTOR PATHWAY_W|ESTROGEN SIGNALING PATHWAY_K|IMMUNE SYSTEM_R|CELL CYCLE_WC|CORTICOTROPIN-RELEASING HORMONE SIGNALING PATHWAY_W|POST-TRANSLATIONAL PROTEIN PHOSPHORYLATION_R|VITAMIN B12 METABOLISM_W|EXTRACELLULAR VESICLE-MEDIATED SIGNALING IN RECIPIENT CELLS_W|PENTOSE PHOSPHATE PATHWAY_K|ANGIOGENESIS_P|LEUKOCYTE TRANSENDOTHELIAL MIGRATION_K|CELLULAR SENESCENCE_R|REGULATION OF ACTIN CYTOSKELETON_K|FORMATION OF THE CORNIFIED ENVELOPE_R|SIGNALING BY ACTIVIN_R|NOTCH2 ACTIVATION AND TRANSMISSION OF SIGNAL TO THE NUCLEUS_R|HEAD AND NECK SQUAMOUS CELL CARCINOMA_W|CHOLINE METABOLISM IN CANCER_K|EPITHELIAL TO MESENCHYMAL TRANSITION IN COLORECTAL CANCER_WC|BLOOD CLOTTING CASCADE_W|MELANOMA_K|RESPONSE TO METAL IONS_R|OXIDATIVE STRESS_W|PATHWAYS IN CLEAR CELL RENAL CELL CARCINOMA_WC|NON-INTEGRIN MEMBRANE-ECM INTERACTIONS_R|STEROL REGULATORY ELEMENT-BINDING PROTEINS (SREBP) SIGNALLING_W|INTERLEUKIN-10 SIGNALING_R|PI3 KINASE PATHWAY_P|PHOTODYNAMIC THERAPY-INDUCED NF-KB SURVIVAL SIGNALING_WC|ALPHA 6 BETA 4 SIGNALING PATHWAY_W|C-TYPE LECTIN RECEPTOR SIGNALING PATHWAY_K|SPINAL CORD INJURY_W|IL-18 SIGNALING PATHWAY_W|ASSEMBLY OF COLLAGEN FIBRILS AND OTHER MULTIMERIC STRUCTURES_R|COLLAGEN FORMATION_R|SYNTHESIS OF PROSTAGLANDINS (PG) AND THROMBOXANES (TX)_R|ANCHORING FIBRIL FORMATION_R|RHO GTPASES ACTIVATE WASPS AND WAVES_R|HYPOTHESIZED PATHWAYS IN PATHOGENESIS OF CARDIOVASCULAR DISEASE_W|SELENIUM MICRONUTRIENT NETWORK_W|PHOTODYNAMIC THERAPY-INDUCED HIF-1 SURVIVAL SIGNALING_WC|INTERLEUKIN-4 AND INTERLEUKIN-13 SIGNALING_R|SMALL CELL LUNG CANCER_K|REGULATION OF INSULIN-LIKE GROWTH FACTOR (IGF) TRANSPORT AND UPTAKE BY INSULIN-LIKE GROWTH FACTOR BINDING PROTEINS (IGFBPS)_R|EGFR TYROSINE KINASE INHIBITOR RESISTANCE_K|P53 PATHWAY_P|TNF SIGNALING PATHWAY_K|MINERAL ABSORPTION_K|ENDOCHONDRAL OSSIFICATION_W|SHIGELLOSIS_K|FOCAL ADHESION-PI3K-AKT-MTOR-SIGNALING PATHWAY_WC|FGFR3 SIGNALLING IN CHONDROCYTE PROLIFERATION AND TERMINAL DIFFERENTIATION_W|BUTYRATE RESPONSE FACTOR 1 (BRF1) BINDS AND DESTABILIZES MRNA_R|PLATELET DEGRANULATION_R|PROSTATE CANCER_K|HUMAN T-CELL LEUKEMIA VIRUS 1 INFECTION_K|BREAST CANCER_K|METABOLISM OF CARBOHYDRATES_R|IL-5 SIGNALING PATHWAY_W|FERROPTOSIS_W|FERROPTOSIS_K|SYNTHESIS OF PC_R|SMALL CELL LUNG CANCER_W|PROTEOGLYCANS IN CANCER_K|ADIPOGENESIS_W|RHO GTPASE EFFECTORS_R|PI5P, PP2A AND IER3 REGULATE PI3K/AKT SIGNALING_R|GASTRIC CANCER_K|BLADDER CANCER_WC|METABOLISM OF STEROIDS_R|HIF-1 SIGNALING PATHWAY_K|REGULATION OF CHOLESTEROL BIOSYNTHESIS BY SREBP (SREBF)_R|CELLULAR RESPONSES TO EXTERNAL STIMULI_R|RESPONSE TO ELEVATED PLATELET CYTOSOLIC CA2+_R|VIRAL ACUTE MYOCARDITIS_W|IL-2 SIGNALING PATHWAY_W|ACTIVATION OF GENE EXPRESSION BY SREBF (SREBP)_R|HUMAN CYTOMEGALOVIRUS INFECTION_K|ENDOCYTOSIS_K|LAMININ INTERACTIONS_R|SIGNALING BY TGF-BETA FAMILY MEMBERS_R|STEROID BIOSYNTHESIS_K|METABOLISM OF VITAMINS AND COFACTORS_R|HIPPO SIGNALING PATHWAY_K|APELIN SIGNALING PATHWAY_K|CYCLIN D ASSOCIATED EVENTS IN G1_R|G1 PHASE_R|ENDOMETRIAL CANCER_K|HYPERTROPHY MODEL_W|METABOLISM OF COFACTORS_R|BREAST CANCER PATHWAY_WC|METABOLIC PATHWAYS_K|COMPLEMENT AND COAGULATION CASCADES_W|BACTERIAL INVASION OF EPITHELIAL CELLS_K|LEISHMANIASIS_K|NEGATIVE REGULATION OF THE PI3K/AKT NETWORK_R|PARATHYROID HORMONE SYNTHESIS, SECRETION AND ACTION_K|TGF-BETA RECEPTOR SIGNALING ACTIVATES SMADS_R|FATTY ACID METABOLISM_R|LONG-TERM DEPRESSION_K|FC GAMMA R-MEDIATED PHAGOCYTOSIS_K|APOPTOTIC CLEAVAGE OF CELL ADHESION PROTEINS_R|METALLOTHIONEINS BIND METALS_R|UBIQUINONE AND OTHER TERPENOID-QUINONE BIOSYNTHESIS_K|NEUTROPHIL DEGRANULATION_R|STATIN PATHWAY_W|ADHERENS JUNCTIONS INTERACTIONS_R|SIGNALING BY NOTCH2_R|ONCOGENE INDUCED SENESCENCE_R|CHRONIC MYELOID LEUKEMIA_K|MAPK SIGNALING PATHWAY_K|REGULATION OF ACTIN DYNAMICS FOR PHAGOCYTIC CUP FORMATION_R|DISEASES OF SIGNAL TRANSDUCTION_R|VEGF SIGNALING PATHWAY_P|AMINO ACID SYNTHESIS AND INTERCONVERSION (TRANSAMINATION)_R|HS-GAG DEGRADATION_R|ENDODERM DIFFERENTIATION_W|ARYL HYDROCARBON RECEPTOR NETPATH_W|LUNG FIBROSIS_W|IL-10 ANTI-INFLAMMATORY SIGNALING PATHWAY_W|ACTIVATION OF THE TFAP2 (AP-2) FAMILY OF TRANSCRIPTION FACTORS_R|UNWINDING OF DNA_R|CHOLESTEROL BIOSYNTHESIS_P|NF-KAPPA B SIGNALING PATHWAY_K|SIGNALING BY MET_R|COMPLEMENT AND COAGULATION CASCADES_K|CELLULAR RESPONSES TO STRESS_R|G1 TO S CELL CYCLE CONTROL_WC|CELL-CELL JUNCTION ORGANIZATION_R|TOXOPLASMOSIS_K|HEPATITIS C_K|TRANSCRIPTIONAL MISREGULATION IN CANCER_K|CHOLESTEROL METABOLISM_K|REGULATION OF ACTIN CYTOSKELETON_W|ESTROGEN RECEPTOR PATHWAY_W|ONCOSTATIN M SIGNALING PATHWAY_W|NON-SMALL CELL LUNG CANCER_K|PHOTODYNAMIC THERAPY-INDUCED AP-1 SURVIVAL SIGNALING._W|PROGESTERONE-MEDIATED OOCYTE MATURATION_K|TARGET OF RAPAMYCIN (TOR) SIGNALING_WC|THYROID CANCER_K|APOPTOSIS_K|APOPTOTIC CLEAVAGE OF CELLULAR PROTEINS_R|TRANSCRIPTIONAL REGULATION BY THE AP-2 (TFAP2) FAMILY OF TRANSCRIPTION FACTORS_R|TGF-BETA SIGNALING PATHWAY_K|NOTCH3 ACTIVATION AND TRANSMISSION OF SIGNAL TO THE NUCLEUS_R|BASIGIN INTERACTIONS_R|HUMAN THYROID STIMULATING HORMONE (TSH) SIGNALING PATHWAY_W|GLYCOLYSIS / GLUCONEOGENESIS_K|ERBB SIGNALING PATHWAY_K|NEURAL CREST DIFFERENTIATION_W|DEFECTIVE EXT2 CAUSES EXOSTOSES 2_R|DEFECTIVE EXT1 CAUSES EXOSTOSES 1, TRPS2 AND CHDS_R|TP53 REGULATES TRANSCRIPTION OF SEVERAL ADDITIONAL CELL DEATH GENES WHOSE SPECIFIC ROLES IN P53-DEPENDENT APOPTOSIS REMAIN UNCERTAIN_R|REDUCTION OF CYTOSOLIC CA++ LEVELS_R|RENAL CELL CARCINOMA_K|FCGAMMA RECEPTOR (FCGR) DEPENDENT PHAGOCYTOSIS_R|SIGNALING PATHWAYS REGULATING PLURIPOTENCY OF STEM CELLS_K|CYTOKINES AND INFLAMMATORY RESPONSE_WC|SIGNAL TRANSDUCTION OF S1P RECEPTOR_W|DOWNREGULATION OF TGF-BETA RECEPTOR SIGNALING_R|MYOMETRIAL RELAXATION AND CONTRACTION PATHWAYS_W|TRANSLOCATION OF SLC2A4 (GLUT4) TO THE PLASMA MEMBRANE_R|RAS PATHWAY_P|SIGNALING BY RHO GTPASES_R|INTEGRIN-MEDIATED CELL ADHESION_WC|CYTOKINE SIGNALING IN IMMUNE SYSTEM_R|GLYCINE, SERINE AND THREONINE METABOLISM_K|HEPARAN SULFATE/HEPARIN (HS-GAG) METABOLISM_R|NON-GENOMIC ACTIONS OF 1,25 DIHYDROXYVITAMIN D3_W|PHYTOCHEMICAL ACTIVITY ON NRF2 TRANSCRIPTIONAL ACTIVATION_WC|SIGNALING BY NOTCH1 HD DOMAIN MUTANTS IN CANCER_R|CONSTITUTIVE SIGNALING BY NOTCH1 HD DOMAIN MUTANTS_R|PENTOSE PHOSPHATE PATHWAY_R|GLYCOSAMINOGLYCAN METABOLISM_R|NON-SMALL CELL LUNG CANCER_WC|PIP3 ACTIVATES AKT SIGNALING_R|SIGNALING BY TGF-BETA RECEPTOR COMPLEX_R|XBP1(S) ACTIVATES CHAPERONE GENES_R|PI3K-AKT SIGNALING PATHWAY_W|ERBB SIGNALING PATHWAY_WC|AMINO ACID METABOLISM_W|ANDROGEN RECEPTOR SIGNALING PATHWAY_W|TGF-BETA SIGNALING PATHWAY_P|SENESCENCE-ASSOCIATED SECRETORY PHENOTYPE (SASP)_R|PHOTODYNAMIC THERAPY-INDUCED UNFOLDED PROTEIN RESPONSE_W|VEGFR2 MEDIATED VASCULAR PERMEABILITY_R|INSULIN/IGF PATHWAY-MITOGEN ACTIVATED PROTEIN KINASE KINASE/MAP KINASE CASCADE_P|KAPOSI SARCOMA-ASSOCIATED HERPESVIRUS INFECTION_K|IRE1ALPHA ACTIVATES CHAPERONES_R|GNRH SIGNALING PATHWAY_K|ARRHYTHMOGENIC RIGHT VENTRICULAR CARDIOMYOPATHY_W|METABOLIC REPROGRAMMING IN COLON CANCER_WC|FAS LIGAND (FASL) PATHWAY AND STRESS INDUCTION OF HEAT SHOCK PROTEINS (HSP) REGULATION_W|CANONICAL AND NON-CANONICAL TGF-B SIGNALING_W|METABOLIC PATHWAY OF LDL, HDL AND TG, INCLUDING DISEASES_W|METABOLISM OF FOLATE AND PTERINES_R|TRISTETRAPROLIN (TTP, ZFP36) BINDS AND DESTABILIZES MRNA_R|KSRP (KHSRP) BINDS AND DESTABILIZES MRNA_R|BIOSYNTHESIS OF DHA-DERIVED SPMS_R|5-HYDROXYTRYPTAMINE DEGREDATION_P|EICOSANOID METABOLISM VIA CYCLO OXYGENASES (COX)_W|INTERCONVERSION OF NUCLEOTIDE DI- AND TRIPHOSPHATES_R|RHO GTPASES ACTIVATE IQGAPS_R|EPHA-MEDIATED GROWTH CONE COLLAPSE_R|PI3K-AKT SIGNALING PATHWAY_K|PROSTAGLANDIN SYNTHESIS AND REGULATION_W|NEPHROTIC SYNDROME_W|REGULATION OF PTEN GENE TRANSCRIPTION_R|MEASLES_K|INTRACELLULAR SIGNALING BY SECOND MESSENGERS_R|OXYTOCIN SIGNALING PATHWAY_K|ONE CARBON METABOLISM_WC|FACTORS AND PATHWAYS AFFECTING INSULIN-LIKE GROWTH FACTOR (IGF1)-AKT SIGNALING_W|UPTAKE AND ACTIONS OF BACTERIAL TOXINS_R|ACTIVATED NOTCH1 TRANSMITS SIGNAL TO THE NUCLEUS_R|MAPK TARGETS/ NUCLEAR EVENTS MEDIATED BY MAP KINASES_R|ANTIFOLATE RESISTANCE_K|T-CELL ANTIGEN RECEPTOR (TCR) PATHWAY DURING STAPHYLOCOCCUS AUREUS INFECTION_W|INHIBITION OF EXOSOME BIOGENESIS AND SECRETION BY MANUMYCIN A IN CRPC CELLS_W|2-OXOCARBOXYLIC ACID METABOLISM_K|PI3K/AKT SIGNALING IN CANCER_R|PATHWAYS REGULATING HIPPO SIGNALING_W|MITOCHONDRIAL PROTEIN IMPORT_R|SEROTONIN RECEPTOR 4/6/7 AND NR3C SIGNALING_W|ESTROGEN METABOLISM_W|CONVERSION FROM APC/C:CDC20 TO APC/C:CDH1 IN LATE ANAPHASE_R|PHOSPHORYLATION OF THE APC/C_R|BIOSYNTHESIS OF SPECIALIZED PRORESOLVING MEDIATORS (SPMS)_R|SPHINGOLIPID SIGNALING PATHWAY_K|FRUCTOSE AND MANNOSE METABOLISM_K|RHO GTPASES ACTIVATE FORMINS_R	ABCA1,ABCC1,ABCC3,ABLIM1,ACADVL,ACD,ACTB,ACTN4,ADAM15,ADAP1,ADGRG1,ADIRF,ADORA2B,ADRM1,AGPAT2,AGRN,AIF1L,AKAP12,AKR1C3,AKT1,ALDH1A3,ALDH3A1,ALDH3A2,ALDOA,ANAPC5,ANXA8,APBB3,ARF5,ARFGAP1,ARHGAP23,ARHGEF16,ARHGEF5,ARPP19,ARSI,ARTN,ASNS,ASS1,ASS1P11,ATP2A2,ATP2B4,ATP6V0C,ATP9A,AXIN1,B4GALT5,BAIAP2,BCAR1,BCL3,BHLHE40,BIK,BNC1,BSG,C11ORF68,C12ORF57,C1ORF116,CAMK2B,CARD10,CAV2,CBS,CBX4,CCDC85B,CCL20,CCN1,CCND2,CD276,CD9,CDCP1,CDH1,CDH3,CDK10,CDK5RAP3,CDKN1A,CEBPG,CEMIP2,CEP19,CFAP251,CHMP1A,CITED2,CITED4,CKMT1A,CLCF1,CLDN1,CLDN7,CLSTN1,CMIP,CMTM3,COA8,COL17A1,COL7A1,COPE,COQ6,CORO1C,CPVL,CREG1,CRISPLD2,CS,CSK,CSNK1E,CSRP1,CST3,CST6,CTSH,CTSL,CXCL16,CXCL8,CYB5R3,CYBA,CYGB,CYP1A1,CYP1B1,CYSRT1,DAPK3,DDAH1,DDR1,DLL1,DRAP1,DSC3,DSG2,DSG3,DUS1L,DUSP5,EFHD2,EGR1,EIF1,EIF3D,EIF6,ELL2,ELMO3,EPAS1,EPB41L4A-AS1,EPCAM,EPHA2,ETS1,EXOC3,EXOSC5,EXT1,F2RL1,F3,FAAP20,FAM110A,FAM174A,FAM20C,FAM83A,FAM83H,FBLN1,FBXL5,FCMR,FEZ1,FGFR3,FKBP1A,FOS,FOSL1,FOXA2,FST,FSTL3,FXYD5,G0S2,GADD45A,GADD45B,GAS6,GBP1,GCLM,GDF15,GIPC1,GJB2,GLB1,GLDC,GLIPR1,GNA11,GNA15,GNAI2,GPC1,GPRC5A,GPT2,GPX4,GREM1,GRN,GRPEL1,GSS,GTF2F1,H1-10,HAS3,HBEGF,HERPUD1,HES4,HGS,HMOX1,HSPA6,HSPB1,HYPK,ID1,IDH2,IER3,IFFO2,IGF1R,IGFBP1,IGFBP7,IL1A,IL1B,IL2,IL24,IMPA2,IRF2BP2,IRF3,IRF6,ITGB4,JAG2,JARID2,JUP,KLHL21,KRT16,KRT17P3,KRT19,KRT23,KRT5,KRT6B,KRT6C,LAD1,LAMA3,LAMB3,LAMC2,LGALS3BP,LIF,LIMA1,LITAF,LMF2,LONP1,LRAP,LRATD2,LTBR,LYN,MAFG,MAPK13,MAPK3,MAPKAPK2,MARS1,MCM5,MDK,MED24,MGAT4B,MIB2,MLF2,MOCOS,MPZL2,MRPL4,MSN,MT1F,MT1H,MT1IP,MT1M,MTHFD1L,MTHFD2,MTND5P10,MVP,MYH9,MYL9,MYOF,NALT1,NCSTN,NDRG1,NDUFA11,NDUFA3,NECTIN2,NEDD4L,NKIRAS2,NPEPL1,NPIPA1,NPIPB11,NPIPB2,NPLOC4,NPTX1,NQO1,NRG1,NSUN5,PCK2,PDXP,PFKP,PFN2,PGLS,PHB2,PHLDA1,PHLDA3,PLA2G4B,PLAT,PLAU,PLAUR,PLCH2,PLCXD1,PLEC,PLEKHG3,PLEKHM2,PLK2,PLTP,POTEF,PPP1R15A,PPP2R1A,PRAG1,PRKCSH,PRL,PRR7,PSAT1,PSAT1P3,PSPH,PTGES,PTGS2,PTHLH,PTMS,PTPRE,PXDC1,PYCARD,QSOX2,R3HDM4,RAB25,RAB38,RAB5C,RAC2,RAI1,RAP1GAP2,RASIP1,RBCK1,RERE,RFNG,RGS20,RGS4,RHOB,RHOD,RNF126,RNF19B,RNH1,RPL10P9,RPL19P9,RPL26,RPS12P22,RPS6KB2,S100A8,S100A9,SCYL1,SDCBP2,SEMA4B,SEPN1,SERINC2,SERPINA3,SERPINB1,SERPINB2,SERPINB5,SERPINE1,SERPINE2,SFN,SGSH,SH2B3,SH3KBP1,SH3PXD2A,SH3TC1,SHMT2,SIK1,SINHCAF,SIVA1,SLC16A5,SLC20A1,SLC22A23,SLC30A1,SLC3A2,SLC6A9,SLC7A5,SMAD3,SMARCB1,SNAI2,SNHG7,SNORD104,SNU13,SOX15,SOX7,SPHK1,SPINT1,SPINT2,SPOCD1,SPSB1,SPTAN1,SRXN1,ST14,STARD10,STXBP2,SYVN1,TACC2,TACSTD2,TAGLN,TAGLN2,TAPBP,TERC,TFAP2A,TGFA,THBD,TIMM44,TINAGL1,TIPARP,TKT,TMC6,TMEM134,TMEM259,TMEM54,TNC,TNFAIP3,TNFRSF6B,TOR1A,TP63,TPD52L1,TPM4,TRAK1,TRIB1,TRIM47,TRIOBP,TRMT1,TSEN54,TSPO,TTLL12,TUBB6,TUFM,TXNRD1,TYSND1,UBAP1,VPS25,WARS1,WASF2,WDR1,WRAP73,XBP1,YARS1,ZFAS1,ZMAT3,ZNF394,ZNF598,ZYX	19,4363,8714,3983,37,65057,60,81,8751,11033,9289,10974,136,11047,10555,375790,83543,9590,8644,207,220,218,224,226,51433,653145,10307,381,55738,57636,27237,7984,10776,340075,9048,440,445,340274,488,493,527,10079,8312,9334,10458,9564,602,8553,638,646,682,83638,113246,79098,816,29775,858,875,8535,11007,6364,3491,894,80381,928,64866,999,1001,8558,80279,1026,1054,23670,84984,144406,5119,10370,163732,548596,23529,9076,1366,22883,80790,123920,84334,1308,1294,11316,51004,23603,54504,8804,83716,1431,1445,1454,1465,1471,1474,1512,1514,58191,3576,1727,1535,114757,1543,1545,375791,1613,23576,780,28514,10589,1825,1829,1830,64118,1847,79180,1958,10209,8664,3692,22936,79767,2034,114915,4072,1969,2113,11336,56915,2131,2150,2152,199990,83541,345757,56975,84985,286077,2192,26234,9214,9638,2261,2280,2353,8061,3170,10468,10272,53827,50486,1647,4616,2621,2633,2730,9518,10755,2706,2720,2731,11010,2767,2769,2771,2817,9052,84706,2879,26585,2896,80273,2937,2962,8971,3038,1839,9709,57801,9146,3162,3310,3315,25764,3397,3418,8870,126917,3480,3484,3490,3552,3553,3558,11009,3613,359948,3661,3664,3691,3714,3720,3728,9903,3868,729682,3880,25984,3852,3854,286887,3898,3909,3914,3918,3959,3976,51474,9516,91289,9361,102546746,157638,4055,4067,4097,5603,5595,9261,4141,4174,4192,9862,11282,142678,8079,55034,10205,51073,4478,4494,4496,644314,4499,25902,10797,643031,9961,4627,10398,26509,101928483,23385,10397,126328,4696,5819,23327,28511,79716,9284,728888,729978,55666,4884,1728,3084,55695,5106,57026,5214,5217,25796,11331,22822,23612,100137049,5327,5328,5329,9651,55344,5339,26030,23207,10769,5360,728378,23645,5518,157285,5589,5617,80758,29968,729779,5723,9536,5743,5744,5763,5791,221749,29108,169714,91300,57111,23682,5878,5880,10743,23108,54922,10616,473,5986,8601,5999,388,29984,55658,127544,6050,389342,653314,6154,440055,6199,6279,6280,57410,27111,10509,100178085,347735,12,1992,5055,5268,5054,5270,2810,6448,10019,30011,9644,54436,6472,150094,58516,10572,9121,6574,63027,7779,6520,6536,8140,4088,6598,6591,84973,692227,4809,6665,83595,8877,6692,10653,90853,80176,6709,140809,6768,10809,6813,84447,10579,4070,6876,8407,6892,7012,7020,7039,7056,10469,64129,25976,7086,11322,80194,91304,113452,3371,7128,8771,1861,8626,7164,7171,22906,10221,91107,11078,55621,283989,706,23170,84617,7284,7296,219743,51271,84313,7453,10163,9948,49856,7494,8565,441951,64393,84124,90850,7791	431	ACSL1,AFAP1,AKR1D1,ALDOC,AMD1,AMY1B,ANAPC1,ANXA2P3,ARAP3,ARID5B,ARPC5,ATP5MJ,ATPAF1,BEX1,BICC1,BIRC5,BLZF1,BMI1,BNIP3,BST2,BUB1,C21ORF58,CALM2,CASP2,CAV1,CCND3,CDC26,CENPA,CEP192,CEP85,CEPT1,CHST15,CHST7,CKS2,CLCN6,COQ5,COX19,CPA4,CPD,CSF2RA,CWC15,CYBRD1,CYP4X1,DBI,DCBLD2,DGCR6,DLEU1,DTWD2,DUT,E2F2,EEF1A1P11,EFEMP1,ELOVL6,EXOSC8,FAM111A,FAM153B,FAM65B,FDFT1,FKBP14,FKBP4,FKBP5,FOXA1,GAS1,GLIPR2,GLIS3,GLRX,GMFB,GPR162,HCP5,HEATR3,HIRIP3,HMGCR,HMGCS1,HMSD,HNRNPA1P51,HNRNPA3,HOXB2,HSCB,HSD17B7,ICA1,ICA1L,IFI6,IFIT1,IKBIP,IL10,INSIG1,IRX3,ITGAE,KCNJ2,KLF9,KRTCAP2,LBH,LDLR,LINC00957,LINC01205,LIX1L,LPAR1,LPIN1,LRRC20,LRRC37BP1,LSM1,MCM6,MCM8,MED20,MFSD14CP,MGARP,MGAT2,MID1,MKKS,MLKL,MRPL32,MRPS17,MRPS31,MSH3,MUTYH,MXD4,NCKIPSD,NDUFB5,NME1,NPM1P35,NSDHL,OSGEP,OSR1,PAGR1,PAQR4,PCID2,PCSK9,PDE4C,PDGFB,PEG10,PFKFB4,PHACTR3,PIP4K2A,PKP2,PLEKHA2,PLK4,PLOD1,PLOD2,PNMA2,PPARGC1A,PPIAP78,PPIL3,PPL,PPP6R2,PPWD1,PRICKLE1,PROSER2,PRPS1,PRR5L,PRSS23,PSRC1,PTGR2,RAB40C,RAP2A,RBIS,RBM12,RBM4B,REXO4,RFTN1,RFX7,RGCC,RND3,RNF115,RNFT2,RPL15P17,RPL23P6,RPL7L1,RPL7P59,RPLP0P10,RPLP0P5,RPS17P16,RPS29P9,RPS2P20,RPS3AP25,RRAGD,SC5D,SCARA3,SDHAF3,SDHAP1,SDHDP2,SFTA1P,SGPP2,SIPA1,SLC16A14,SLC26A6,SLC35A1,SLC44A1,SLC44A4,SLC4A5,SNRPGP15,SORT1,SP1,SPC24,SPDYE8,SPOUT1,SVEP1,TBC1D32,TFB1M,TFPI,TGFBR2,TGFBR3,TGM2,TIMM22,TMEM106A,TMEM126B,TMEM191A,TMEM205,TMEM256,TMEM50B,TNFAIP8L3,TNS3,TRAPPC3,TRGV5,TRPT1,TXNIP,UBAC2,UBL4A,UPF2,VCAN,VPS41,WDR67,ZBTB16,ZBTB8OS,ZNF22,ZNF318,ZNF511,ZNF672,ZNF93	2180,60312,6718,230,262,277,64682,305,64411,84159,10092,9556,64756,55859,80114,332,8548,648,664,684,699,54058,805,835,857,896,246184,1058,55125,64793,10390,51363,56548,1164,1185,84274,90639,51200,1362,1438,51503,79901,260293,1622,131566,8214,10301,285605,1854,1870,440595,2202,79071,11340,63901,202134,421003,2222,55033,2288,2289,3169,2619,152007,169792,2745,2764,27239,10866,55027,8479,3156,3157,284293,729366,220988,3212,150274,51478,3382,130026,2537,3434,121457,3586,3638,79191,3682,3759,687,200185,81606,3949,255031,401082,128077,1902,23175,55222,147172,27257,4175,84515,9477,84278,84709,4247,4281,8195,197259,64983,51373,10240,4437,4595,10608,51517,4711,4830,100129067,50814,55644,130497,79447,124222,55795,255738,5143,5155,23089,5210,116154,5305,5318,59339,10733,5351,5352,10687,10891,202227,53938,5493,9701,23398,144165,254427,5631,79899,11098,84722,145482,57799,5911,401466,10137,83759,57109,23180,64864,28984,390,27246,84900,728002,646949,285855,643308,390578,643779,402057,648343,645018,645968,58528,6309,51435,57001,255812,647081,207107,130367,6494,151473,65010,10559,23446,80736,57835,100130932,6272,6667,147841,728524,51490,79987,221322,51106,7035,7048,7049,7052,29928,113277,55863,84222,374882,254863,757,388121,64759,27095,6978,83707,10628,337867,8266,26019,1462,27072,105267486,7704,339487,7570,24149,118472,79894,81931	228	1.20399e+63	8	FALSE		TRUE	Noncancer	No Classification	TRUE		2	25	1	6	2
[truncated: 2,356,450 more chars]
