## Supplementary File 2 for "Toxicogenomic analysis of the carcinogenic potential of plastic additives"

### Sheet: Table S3
Product Category	Additives	Search Strings	Products
food	665	candy,cheese,cracker,food,meat,plate,snack	candy bags,cheese packaging,cracker box covers,enclosures for food containers,firecrackers,food contact,food contact plastics coatings silicones,food contact plastics containing silicones,food packaging,food storage containers,food wrappers,food-contact products,food-contact wrapping,meat can covers,meat tray containers,plastic wraps for food storage,plates,snack packs
packaging (any)	369	bag,container,packaging,packing,packs,wrap	bags,bean bag filling,blister packaging,blood storage bags,candy bags,cheese packaging,containers,dialysis bags,enclosures for food containers,food packaging,food storage containers,food wrappers,food-contact wrapping,green packing string,juice packs,manufacturing container metals,manufacturing containers,meat tray containers,packaging,packaging foam,packaging strings,packings,paper packaging,pharmaceutical packaging,plastic bags,plastic wraps for food storage,retail packaging materials,shrinkwrap,snack packs,soap packaging,soda bottle wrappers,soft packaging for toys,water bottle wrappers,white packing string,wrapping films,yellow packing string
drinking/water/fluids	134	cups,drink,juice,water	childrens drinking bottles,cups,drinking water contact,drinkware,juice packs,water bottle caps,water bottle wrappers,water bottles,water pipes,water proofing materials
clothing	134	cloth,footwear,raincoat,rainwear,shoe,textil	childrens clothes,clothing,footwear,oilcloths,plastic print on clothing,plastic shoes,print on clothing,printing inks for clothing,raincoats,rainwear,shoes,sports shoes,tablecloths,textile fiber cover,textile inks,textiles,toys from textile
furniture/household	114	bed,blinds,carpet,ceiling,cushion,decorat,door,floor ,furnish,furniture,mattres,roof,shower curtain,tablecloth,upholstery,vinyl flooring,wall cover,wallpaper,window	automotive upholstery,bedding,blinds,carpet back coating,carpet backing,cushions,decorative trims,dental cushions,doors,floor coverings,floor finishes,floor mats,floor tiles,furniture,furniture coatings,furniture upholstery,household furnishings,mattresses,plastisol roof,roofing,shower curtains,tablecloths,under floor sealing compounds,upholstery,upholstery for elv,upholstery for furniture,vinyl floor tiles,vinyl flooring,vinyl wallpaper,wall covering,wall coverings,water proofing materials,window frames,windows
building/construction	112	building material,cable,construction mater,flooring,gasket,insulation,pipe,piping	building material agents,building materials,cable flooring,cable insulation,cable wearer,cables,construction materials,downpipes,electrical cables,electrical insulation materials,flooring,flooring materials,gaskets,high-temperature cables,insulation,PVC flooring,sewage pipes,vinyl flooring,water pipes,wire flooring
electronics	91	computer,elec,pc,phone,tv,weee	adhesive electronics,casing for electronics,cellphones,computer casing,consumer electronics,electrical and electronic equipment (eee),electrical and electronic products,electrical cables,electrical insulation materials,electrical wire,electrical wire jackets,electronic components,electronic equipment,electronic toys,electronic waste,electronics,heat-resistant electrical cords,hydraulic fluid dielectric fluids in capacitors,low-price electronics,pc casing,personal computers,recycled weee plastic,shredder residue from cases in electronics,shredder residue from mixed electronic plastics,tv,tv casing
toys/games	64	doll,game,play ball,playing,toy	bath toys,childrens toys,dolls,electronic toys,game controllers,masquerade toys,plastic toys,play balls,soft packaging for toys,soft plastic toys,soft squeeze toys,toys,toys from textile
bottles	45	bottle	bottles,childrens drinking bottles,soda bottle caps,soda bottle wrappers,soda bottles,water bottle caps,water bottle wrappers,water bottles
children	44	child,kid	cd-disk for children,childcare articles,childrens clothes,childrens drinking bottles,childrens products,childrens toys,construction kits for children,stickers for children
automotives	29	auto ,automobile,automotive,car ,car-	auto transmission lubricants,automobile parts,automotive coatings,automotive parts,automotive upholstery,automotives,automotives products,car fittings,car sealants,car seat stuffing,car seats,car-care products,carpet backing,ow-fogging automotive interiors
kitchen	26	blender,bowl,cook,kitchen	bowls,cookware,hand blenders,kitchen appliances
cosmetics	18	cosmetic,fragr,makeup,perfum	alcohol-based cosmetics,cosmetics,fragrance ingredients,fragrances,perfumes,toxic hazardous fragrances
medicine	16	blood,catheter,dental,dialysis,impregnation,medic,pharma	blood storage bags,dental cushions,dental fillings,dental sealants,dialysis bags,dialysis equipment,impregnation products,intravenous catheters,medical products,medical tubing,pharmaceutical packaging,pharmaceutical pills,pharmaceuticals,polysulfide dental impression materials
babies	5	baby,pacifier	baby changing mats,baby products,pacifier clips,pacifier coverage,pacifiers
pets	2	pet article	pet articles

### Sheet: Table S4
	Carcinogens				Unclassified
	upregulated gene	additives	downregulated gene	additives	upregulated gene	additives	downregulated gene	additives
	CXCL8	33	BCL2	23	CXCL8	92	BCL2	52
	TP53	31	TP53	12	HMOX1	86	CDH1	29
	CYP1A1	29	CCNA2	12	TNF	65	CXCL8	28
	TNF	27	CDH1	12	IL6	63	TP53	24
	NQO1	27	CDKN1A	12	IL1B	59	ESR1	22
	HMOX1	26	CCND1	11	CYP1A1	53	CCNB1	21
	BAX	25	BCL2L1	11	BAX	50	IL1B	21
	IL6	22	CXCL8	10	TP53	49	CCND1	20
	CDKN1A	22	CYP1B1	10	DDIT3	46	MYC	20
	PTGS2	21	ALDH1A1	9	CDKN1A	45	TNFSF10	19
Total	8950	91	10808	91	13970	289	14793	289
	Carcinogens				Unclassified
	enriched gene set		additives		enriched gene set		additives
	APOPTOSIS_K			74	APOPTOSIS_K			170
	SPINAL CORD INJURY_W			57	INTERLEUKIN-4 AND INTERLEUKIN-13 SIGNALING_R			157
	NUCLEAR RECEPTORS META-PATHWAY_W			55	IL-18 SIGNALING PATHWAY_W			147
	INTERLEUKIN-4 AND INTERLEUKIN-13 SIGNALING_R			55	PATHWAYS IN CANCER_K			142
	PATHWAYS IN CANCER_K			52	SIGNALING BY INTERLEUKINS_R			141
	IL-18 SIGNALING PATHWAY_W			51	CYTOKINE SIGNALING IN IMMUNE SYSTEM_R			139
	PHOTODYNAMIC THERAPY-INDUCED AP-1 SURVIVAL SIGNALING._W			50	AGE-RAGE SIGNALING PATHWAY IN DIABETIC COMPLICATIONS_K			139
	HEPATITIS C AND HEPATOCELLULAR CARCINOMA_W			50	SPINAL CORD INJURY_W			136
	SIGNALING BY INTERLEUKINS_R			50	NUCLEAR RECEPTORS META-PATHWAY_W			135
	HEPATITIS B_K			50	LUNG FIBROSIS_W			129
Total	2027			78	2213			229

### Sheet: Table S5
IARC Categories Compared					p-value
					Total Polymer Types	Total Products	Total Functions	Total PMIDs on Gene Interactions
1	2A				0.607588	0.483061	0.0446805	0.0177418
1		2B			0.524492	0.507341	0.0213118	2.39831e-05
1			3		0.202648	0.481131	0.0469741	0.00146385
1				Unclassified	0.00100997	0.0676144	1.07782e-09	4.34329e-21
	2A	2B			0.923022	0.96841	0.695234	0.370795
	2A		3		0.41618	0.684256	0.632107	0.736931
	2A			Unclassified	0.00316559	0.432323	0.0188299	0.105428
		2B	3		0.34645	0.627142	0.845949	0.234969
		2B		Unclassified	3.20924e-06	0.244633	8.26185e-07	0.0941511
			3	Unclassified	0.00327321	0.0271554	1.02227e-07	0.000263607
	p < 0.05

### Sheet: Table S6
Silhouette Score	k_clusters	n_neighbors	random_state	min_dist	metric
0.875143	3	5	1	0	cosine
0.86878	3	4	1	0	cosine
0.858303	3	5	1	0.1	cosine
0.849184	3	4	4	0.25	cosine
0.806923	3	5	1	0.99	cosine
0.797079	3	5	2	0.1	cosine
0.734826	4	5	1	0.25	cosine
0.693185	3	3	5	0.1	cosine
0.690912	6	5	2	0	cosine
0.68314	4	2	3	0.8	cosine
0.680889	3	2	1	0.99	cosine
0.67537	4	3	5	0	cosine
0.673835	4	2	2	0	cosine
0.658644	3	2	4	0.8	cosine
0.639449	4	3	5	0.25	cosine
0.638438	3	3	4	0	cosine
0.634555	3	2	5	0.99	cosine
0.631327	4	2	3	0.99	cosine
0.623437	5	2	2	0.5	cosine
0.622638	3	2	4	0.99	cosine

### Sheet: Table S7
Product	Additives	Total Additives
(thin) sheet materials	122-62-3	1
accessories	24959-67-9,7439-92-1,7439-97-6,7440-36-0,7440-43-9,7440-47-3	6
accumulators	10108-64-2,10124-36-4,1306-19-0,1306-23-6,17010-21-8,4464-23-7,542-83-6,7790-79-6	8
adhesive	100-42-5,100-51-6,10043-35-3,10094-45-8,101-02-0,101-68-8,101-77-9,102-40-9,102-71-6,102-76-1,103-23-1,103-83-3,104-19-8,104-76-7,1047-16-1,105-60-2,105-99-7,106-79-6,106-89-8,106-91-2,106-92-3,106-97-8,106-99-0,107-13-1,107-15-3,107-21-1,107-22-2,107-64-2,107-98-2,108-01-0,108-05-4,108-10-1,108-45-2,108-88-3,108-90-7,108-94-1,108-95-2,109-02-4,109-43-3,109-60-4,109-66-0,109-86-4,109-89-7,109-99-9,110-05-4,110-17-8,110-30-5,110-31-6,110-44-1,110-54-3,110-63-4,110-82-7,1103-38-4,111-20-6,111-30-8,111-40-0,111-41-1,111-42-2,111-46-6,111-76-2,111-87-5,111-90-0,112-07-2,112-30-1,112-34-5,112-80-1,112-84-5,112-90-3,112-92-5,112945-52-5,112945-53-6,115-86-6,115-96-8,117-81-7,117-82-8,117-84-0,119-47-1,119-61-9,120-55-8,120-78-5,12001-26-2,12068-86-9,121-91-5,122-39-4,122-62-3,12227-89-3,12236-62-3,12286-66-7,123-28-4,123-31-9,123-42-2,123-72-8,123-77-3,123-91-1,124-04-9,124-07-2,124-17-4,124-26-5,124-38-9,124-68-5,1241-94-7,125643-61-0,126-86-3,126-99-8,127087-87-0,128-37-0,1302-78-9,1303-96-4,1306-23-6,1308-38-9,1309-33-7,1309-48-4,1309-64-4,131-11-3,131-17-9,131-57-7,1310-73-2,1314-13-2,1314-56-3,1314-60-9,1314-98-3,1317-80-2,1328-53-6,1330-20-7,1330-43-4,1330-78-5,1332-58-7,1333-86-4,1336-21-6,1338-02-9,13393-93-6,1344-28-1,1344-95-2,13463-67-7,13530-65-9,135861-56-2,136-23-2,137-26-8,138-86-3,140-88-5,141-32-2,141-43-5,141-78-6,142-82-5,143-22-6,144-62-7,14464-46-1,147-14-8,14726-36-4,14807-96-6,14808-60-7,149-30-4,151-21-3,15520-10-2,15625-89-5,1569-02-4,15793-73-4,1592-23-0,16260-09-6,166412-78-8,1675-54-3,1709-70-2,17540-75-9,1760-24-3,2082-79-3,2373-38-8,2440-22-4,2451-62-9,24937-78-8,25013-15-4,25013-16-5,25053-09-2,25068-38-6,25103-58-6,25154-52-3,25167-70-8,25265-71-8,25265-77-4,25307-17-9,25322-68-3,25448-25-3,25496-72-4,25750-84-9,25895-47-0,25973-55-1,260-13-0,26027-38-3,26140-60-3,26172-55-4,26221-73-8,26471-62-5,26523-78-4,26761-40-0,2682-20-4,27138-31-4,27178-16-1,274-60-3,2778-42-9,2786-76-7,280-57-9,28182-81-2,2855-13-2,28553-12-0,29590-42-9,301-02-0,30125-47-4,3030-47-5,3033-62-3,3061-75-4,31566-31-1,31570-04-4,31837-42-0,32687-78-8,3319-31-1,33703-08-1,34590-94-8,3520-72-7,35691-65-7,3648-20-2,37205-87-1,3864-99-1,41484-35-9,41556-26-7,4246-51-9,4306-88-1,4531-49-1,461-58-5,471-34-1,497-19-8,50-00-0,50-70-4,51274-00-1,51811-79-1,52-51-7,5281-04-9,52829-07-9,52831-04-6,5468-75-7,55406-53-6,5567-15-7,557-04-0,557-05-1,56-23-5,56-81-5,57-11-4,57-55-6,57455-37-5,577-11-7,584-84-9,598-30-1,5989-27-5,60676-86-0,614-33-5,61788-44-1,61788-45-2,61788-46-3,61788-89-4,61790-51-0,61790-53-2,61791-44-4,61847-48-1,63148-62-9,63449-39-8,6358-30-1,6358-31-2,637-12-7,64-17-5,6422-86-2,64741-65-7,64741-66-8,64742-46-7,64742-47-8,64742-49-0,64742-52-5,64742-54-7,64742-81-0,64742-88-7,64742-95-6,65-85-0,65140-91-2,65997-17-3,66071-86-1,6683-19-8,67-56-1,67-63-0,67-64-1,67-66-3,67-68-5,67701-33-1,68-12-2,68132-00-3,68186-90-3,68187-11-1,68187-51-9,683-18-1,68333-79-9,68412-54-4,68439-46-3,68441-17-8,68442-68-2,6846-50-0,68515-42-4,68526-85-2,68610-51-5,68855-54-9,68953-58-2,69011-84-3,71-23-8,71-36-3,71-43-2,71-55-6,7128-64-5,7173-51-5,71878-19-8,74-84-0,74-98-6,7429-90-5,7439-89-6,7439-96-5,7439-97-6,7440-21-3,7440-43-9,7440-44-0,7440-66-6,75-01-4,75-07-0,75-09-2,75-28-5,75-37-6,75-56-9,7631-86-9,7631-99-4,7647-14-5,7664-38-2,7664-41-7,7681-57-4,77-58-7,77-62-3,77-90-7,77-92-9,77-99-6,7722-84-1,7727-43-7,7727-54-0,7732-18-5,7733-02-0,7757-82-6,7772-98-7,7778-18-9,7779-90-0,7782-42-5,7782-50-5,7783-20-2,78-51-3,78-67-1,78-78-4,78-93-3,79-01-6,79-06-1,79-10-7,79-14-1,79-94-7,80-05-7,80-15-9,80-62-6,8001-78-3,8002-74-2,8008-20-6,8009-03-8,8013-07-8,8016-11-3,8028-48-6,8030-30-6,8042-47-5,8050-09-7,8050-15-5,8052-41-3,8052-42-4,81-77-6,81972-48-7,822-06-0,822-16-2,84-61-7,84-66-2,84-69-5,84-74-2,84852-15-3,84852-53-9,85-68-7,85507-79-5,85535-85-9,90-43-7,9002-88-4,9003-07-0,9003-18-3,9003-20-7,9003-27-4,9003-29-6,9003-34-3,9004-34-6,9004-70-0,9004-87-9,9005-64-5,9005-65-6,9011-14-7,9014-90-8,9016-45-9,9036-19-5,9041-33-2,9051-57-4,90622-56-3,9063-89-2,9084-06-4,91-08-7,91-20-3,91-66-7,919-30-2,92-84-2,92704-41-1,94-13-3,94-36-0,95-47-6,95-92-1,96-18-4,96-48-0,96-69-5,97-63-2,97-64-3,97-77-8,97-88-1,97-90-5,98-00-0,98-01-1,98-29-3,98-54-4,98-83-9,98-94-2,980-26-7,99-76-3,991-84-4	440
adhesive electronics	25038-59-9,7440-50-8	2
adhesives	101-68-8,117-84-0,118-82-1,1241-94-7,131-16-8,131-18-0,137-30-4,1461-22-9,154862-43-8,17540-75-9,2155-70-6,2451-62-9,25265-77-4,26354-18-7,26741-53-7,28553-12-0,31570-04-4,35958-30-6,379-52-2,56-35-9,639-58-7,65447-77-0,688-73-3,76-63-1,76-87-9,77-90-7,79-94-7,8050-09-7,84-61-7,84-66-2,84-74-2,85-68-7,85535-84-8,85535-85-9,88-27-7,900-95-8,91-20-3,919-30-2	38
air tubes	117-81-7	1
alcohol-based cosmetics	131-56-6	1
animal collars	105-99-7	1
animal feed	128-37-0	1
anti-corrosion materials	26761-40-0	1
anti-fogging agents	26855-44-7,52497-24-2,68004-11-5,94945-28-5	4
anti-fouling paints	26761-40-0	1
appliances	67774-32-7	1
asphalt	8050-09-07	1
aspirin coatings	84-66-2	1
auto transmission lubricants	41451-28-9	1
automobile parts	84-66-2	1
automotive coatings	41556-26-7	1
automotive parts	120-78-5,28553-12-0,6422-86-2	3
automotive upholstery	1528-49-0	1
automotives	117-81-7,26761-40-0	2
automotives products	41451-28-9	1
azo dye	1937-37-7,573-58-0	2
baby changing mats	28553-12-0	1
baby products	1067-98-7,13674-84-5,28553-12-0	3
bags	10108-64-2,10124-36-4,108171-26-2,124-36-4,1306-19-0,1306-23-6,1461-22-9,17010-21-8,2155-70-6,26354-18-7,287-476-5,379-52-2,4464-23-7,542-83-6,56-35-9,639-58-7,688-73-3,7440-43-9,76-63-1,76-87-9,7790-79-6,7790-80-9,84-69-5,85535-84-8,900-95-8	25
balls	117-81-7,28553-12-0	2
bath toys	26761-40-0,28553-12-0,53306-54-0,605-50-5,68515-48-0,68515-49-1,68515-50-4,84-61-7,84-66-2,84-75-3	10
bathroom products	10108-64-2,10124-36-4,108171-26-2,117-81-7,124-36-4,1306-19-0,1306-23-6,17010-21-8,287-476-5,4464-23-7,542-83-6,7440-43-9,7790-79-6,7790-80-9,84-69-5,85535-84-8	16
batteries	10108-64-2,10124-36-4,1306-19-0,1306-23-6,17010-21-8,4464-23-7,542-83-6,7439-97-6,7790-79-6	9
beach balls	1461-22-9,2155-70-6,26354-18-7,379-52-2,56-35-9,639-58-7,688-73-3,76-63-1,76-87-9,900-95-8	10
bean bag filling	134237-50-6,134237-51-7,134237-52-8,25637-99-4,3194-55-6	5
bedding	1937-37-7,573-58-0	2
blinds	1461-22-9,2155-70-6,26354-18-7,379-52-2,56-35-9,639-58-7,688-73-3,76-63-1,76-87-9,900-95-8	10
blister packaging	1461-22-9,2155-70-6,26354-18-7,379-52-2,639-58-7,688-73-3,76-63-1,76-87-9,84-66-2,900-95-8	10
blood storage bags	117-81-7,117-84-0,61789-01-3,8016-11-3	4
blue fishing float	112-84-5,112-95-8,117-81-7,137-89-3,27554-26-3,3147-75-9,36653-82-4,538-23-8,57-10-3,57-11-4,593-45-3,6418-44-6	12
boards	1461-22-9,2155-70-6,26354-18-7,379-52-2,56-35-9,639-58-7,688-73-3,76-63-1,76-87-9,900-95-8	10
book binding	27138-31-4	1
book labeling	27138-31-4	1
bottles	1461-22-9,2155-70-6,26354-18-7,379-52-2,639-58-7,688-73-3,7440-48-4,76-63-1,76-87-9,900-95-8	10
bowls	110-27-0,111-02-4,112-95-8,124-19-6,2082-79-3,2420-38-4,2490-48-4,27554-26-3,3864-99-1,544-76-3,5466-77-3,57-10-3,57-11-4,59130-69-7,593-45-3,593-49-7,628-97-7,629-59-4,629-78-7,6422-86-2,7683-64-9,96-76-4	22
building material agents	25265-77-4	1
building materials	103-23-1,15166-06-0,2395-00-8,24216-05-5,28553-12-0,3108-24-5,33496-48-9,335-64-8,335-66-0,335-67-1,335-93-3,335-95-5,376-27-2,3825-26-1,39186-68-0,41358-63-8,423-54-1,53517-98-9,68141-02-6,68333-92-6,69278-80-4,72623-77-9,72968-38-8,85938-56-3,89685-61-0,90179-39-8,90480-55-0,90480-56-1,90480-57-2,91032-01-8,93480-00-3	31
buildings	108171-26-2,287-476-5,85535-84-8	3
cable flooring	117-81-7	1
cable insulation	1163-19-5,134-51-7,32534-81-9,32536-52-0,79-94-7	5
cable wearer	117-81-7	1
cables	117-81-7,84852-53-9	2
cadmium plating	10108-64-2,10124-36-4,1306-19-0,1306-23-6,17010-21-8,4464-23-7,542-83-6,7790-79-6	8
candy bags	10436-09-6,110-27-0,112-84-5,128-37-0,14905-56-7,20170-32-5,2425-77-6,27554-26-3,538-23-8,5466-77-3,57-10-3,57-11-4,59130-69-7,593-45-3,593-49-7,629-78-7,82304-66-3,96-76-4	18
car fittings	1163-19-5,134-51-7,32534-81-9,32536-52-0,79-94-7	5
car sealants	85-68-7	1
car seat stuffing	50-00-0	1
car seats	1163-19-5,117-81-7,134-51-7,1461-22-9,1937-37-7,2155-70-6,26354-18-7,32534-81-9,32536-52-0,379-52-2,56-35-9,573-58-0,639-58-7,688-73-3,76-63-1,76-87-9,79-94-7,900-95-8	18
car-care products	85-68-7	1
carbon blacks	1333-86-4	1
carpet back coating	117-84-0	1
carpet backing	71888-89-6	1
cases	10108-64-2,10124-36-4,108171-26-2,124-36-4,1306-19-0,1306-23-6,17010-21-8,287-476-5,4464-23-7,542-83-6,7440-43-9,7790-79-6,7790-80-9,84-69-5,85535-84-8	15
casing for electronics	1163-19-5,134-51-7,32534-81-9,32536-52-0,79-94-7	5
cd-disk for children	80-05-7	1
cellphones	108171-26-2,287-476-5,85535-84-8	3
cements	8050-09-07	1
changing tables	26761-40-0,28553-12-0,53306-54-0,605-50-5,68515-48-0,68515-49-1,68515-50-4,84-61-7,84-66-2,84-75-3	10
cheese packaging	80-05-7	1
childcare articles	131-11-3	1
childrens clothes	15166-06-0,2395-00-8,24216-05-5,3108-24-5,33496-48-9,335-64-8,335-66-0,335-67-1,335-93-3,335-95-5,376-27-2,3825-26-1,39186-68-0,41358-63-8,423-54-1,53517-98-9,68141-02-6,68333-92-6,69278-80-4,72623-77-9,72968-38-8,85938-56-3,89685-61-0,90179-39-8,90480-55-0,90480-56-1,90480-57-2,91032-01-8,93480-00-3	29
childrens drinking bottles	80-05-7	1
childrens products	10043-35-3,1303-28-2,1327-53-3,140-66-9,15606-95-8,58-36-6,68515-42-4,71888-89-6,7440-38-2,7778-39-4,7784-40-9,7784-42-1,79-06-1	13
childrens toys	131-11-3	1
cigarette tipping	27138-31-4	1
cleaning agents	100-51-6,120-51-4,25265-77-4,5989-27-5,7681-52-9	5
clothing	104-40-5,11081-15-5,11096-42-7,127087-87-0,140-66-9,1806-26-4,1937-37-7,24959-67-9,25154-52-3,26027-38-3,26571-11-9,27177-03-3,27177-05-5,27177-08-8,27986-36-3,28553-12-0,28987-17-9,37205-87-1,51811-79-1,52503-15-8,573-58-0,66197-78-2,68412-54-4,68584-47-4,68891-21-4,68987-90-6,69011-84-3,72580-36-0,7311-27-5,7439-92-1,7439-97-6,7440-36-0,7440-43-9,7440-47-3,84852-15-3,9004-87-9,9014-90-8,9016-45-9,9036-19-5,9040-65-7,9051-57-4,9063-89-2,9081-17-8	43
coated fabrics	28553-12-0,85-68-7	2
coatings	115-86-6,131-56-6,26761-40-0,7128-64-5,77-90-7,79-94-7,8050-09-7,84-61-7,84-66-2,84-74-2	10
color pigments	10108-64-2,10124-36-4,1306-19-0,1306-23-6,17010-21-8,4464-23-7,542-83-6,7790-79-6	8
colorants	12225-06-8,22094-93-5,4051-63-2,59487-23-9,6992-11-6,71832-85-4,8052-41-3	7
colored fishing floats	111-02-4,112-95-8,147364-69-0,14905-56-7,1843-05-6,2082-79-3,25973-55-1,27554-26-3,3864-99-1,542-44-9,56728-02-0,593-49-7,621-61-4,628-97-7,7683-64-9,80-05-7,84-74-2,98-54-4	18
colorless fishing floats	117-81-7,147364-69-0,1706-96-3,2082-79-3,25973-55-1,4098-71-9,80-05-7,96-76-4,98-54-4	9
computer casing	1163-19-5,134-51-7,32534-81-9,32536-52-0,79-94-7	5
concrete	8050-09-07	1
conductive fillers & fibers	1333-86-4,24937-78-8,25037-45-0,29658-26-2,471-34-1,7440-44-0,7782-42-5	7
conductive pigments	1344-28-1,51274-00-1,68187-51-9	3
construction kits for children	80-05-7	1
construction materials	10043-35-3,117-81-7,1303-28-2,1327-53-3,140-66-9,15606-95-8,24959-67-9,26761-40-0,28553-12-0,58-36-6,68515-42-4,71888-89-6,7439-92-1,7439-97-6,7440-36-0,7440-38-2,7440-43-9,7440-47-3,7778-39-4,7784-40-9,7784-42-1,79-06-1,92-52-4	23
consumer adhesives	131-56-6,68648-82-8,7782-50-5,9009-54-5	4
consumer electronics	1072-35-1,12141-20-7,1314-41-6,1317-36-8,1319-46-6,1335-32-6,13424-46-9,13453-65-1,15245-44-0,16038-76-9,16183-12-3,17570-76-2,24824-71-3,25808-74-6,53807-64-0,61790-14-5,6838-85-3,7428-48-0,7439-92-1,7446-14-2,7446-27-7,75-74-1,7758-95-4,78-00-2	24
consumer products	1303-28-2,1327-53-3,140-66-9,15606-95-8,58-36-6,68515-42-4,71888-89-6,7440-38-2,7778-39-4,7784-40-9,7784-42-1,79-06-1	12
containers	1461-22-9,2155-70-6,26354-18-7,379-52-2,639-58-7,688-73-3,76-63-1,76-87-9,900-95-8	9
conveyor belts	1241-94-7	1
cookware	26761-40-0	1
core washes	8050-09-07	1
cosmetics	117-84-0,142-77-8,84-74-2	3
cracker box covers	117-81-7,137-89-3,2490-48-4,538-23-8,542-44-9,57-10-3,57-11-4,621-61-4,80-05-7,84-74-2	10
cups	100-42-5	1
cushions	28553-12-0	1
decorative trims	105-99-7	1
defoaming agents	117-81-7	1
dental cushions	85-70-1	1
dental fillings	7439-97-6	1
dental sealants	80-05-7	1
detergents	25265-77-4	1
dgebpa resin	25068-38-6	1
dialysis bags	117-81-7	1
dialysis equipment	117-81-7	1
diapers	1461-22-9,2155-70-6,26354-18-7,379-52-2,56-35-9,639-58-7,688-73-3,76-63-1,76-87-9,900-95-8	10
dolls	28553-12-0	1
domestic products	131-11-3	1
doors	1461-22-9,2155-70-6,26354-18-7,379-52-2,56-35-9,639-58-7,688-73-3,76-63-1,76-87-9,900-95-8	10
downpipes	117-81-7	1
drinking water contact	10043-35-3,101-37-1,101-68-8,105-60-2,105-64-6,106-99-0,107-13-1,107-15-3,107-21-1,108-05-4,108-45-2,108-90-7,109-99-9,110-05-4,111-40-0,111-46-6,116-15-4,117-81-7,117-84-0,119-47-1,120-78-5,12036-76-9,121-91-5,122-62-3,12202-17-4,123-28-4,123-31-9,126-99-8,128-37-0,1309-64-4,131-56-6,131-57-7,136-23-2,137-26-8,137-30-4,14324-55-1,1459-93-4,14726-36-4,149-30-4,151-56-4,15571-58-1,1675-54-3,1843-03-4,1843-05-6,192268-64-7,2082-79-3,2440-22-4,25013-16-5,25322-68-3,26322-14-5,26401-97-8,26523-78-4,26741-53-7,26761-40-0,2682-20-4,27676-62-6,2855-13-2,28553-12-0,2867-47-2,32687-78-8,35074-77-2,36443-68-2,3806-34-6,3864-99-1,3896-11-5,40601-76-1,41484-35-9,4253-22-9,50-00-0,52829-07-9,65140-91-2,65447-77-0,6683-19-8,68132-00-3,68442-68-2,693-36-7,7128-64-5,71878-19-8,75-01-4,75-38-7,77-62-3,77-99-6,7727-43-7,79-10-7,80-05-7,80-09-1,8013-07-8,84-74-2,87-97-8,94-36-0,96-69-5,97-77-8,97-90-5,98-54-4,98-83-9,991-84-4	96
drinkware	61789-40-0	1
dyes	1937-37-7,7128-64-5,84-66-2	3
ear protection equipment	1461-22-9,2155-70-6,26354-18-7,379-52-2,56-35-9,639-58-7,688-73-3,76-63-1,76-87-9,900-95-8	10
ectoparasiticide	131-11-3	1
eel traps	112-84-5,112-95-8,117-81-7,124-19-6,128-37-0,137-89-3,14905-56-7,1843-05-6,22393-88-0,2420-38-4,2490-48-4,25973-55-1,27554-26-3,3147-75-9,3864-99-1,4130-42-1,544-76-3,57-10-3,57-11-4,593-45-3,593-49-7,629-59-4,719-22-2,74339-53-0,80-05-7,82304-66-3,96-76-4	27
electrical and electronic equipment (eee)	24959-67-9,3194-55-6,7439-92-1,7439-97-6,7440-36-0,7440-43-9,7440-47-3	7
electrical and electronic products	134237-50-6,134237-51-7,134237-52-8,25637-99-4,3194-55-6	5
electrical cables	28553-12-0	1
electrical insulation materials	2451-62-9	1
electrical wire	117-81-7,28553-12-0	2
electrical wire jackets	33703-08-1	1
electronic components	10108-64-2,10124-36-4,1306-19-0,1306-23-6,15166-06-0,17010-21-8,2395-00-8,24216-05-5,3108-24-5,33496-48-9,335-64-8,335-66-0,335-67-1,335-93-3,335-95-5,376-27-2,3825-26-1,39186-68-0,41358-63-8,423-54-1,4464-23-7,53517-98-9,542-83-6,68141-02-6,68333-92-6,69278-80-4,72623-77-9,72968-38-8,7790-79-6,85938-56-3,89685-61-0,90179-39-8,90480-55-0,90480-56-1,90480-57-2,91032-01-8,93480-00-3	37
electronic equipment	15166-06-0,2395-00-8,24216-05-5,3108-24-5,33496-48-9,335-64-8,335-66-0,335-67-1,335-93-3,335-95-5,376-27-2,3825-26-1,39186-68-0,41358-63-8,423-54-1,53517-98-9,68141-02-6,68333-92-6,69278-80-4,72623-77-9,72968-38-8,85938-56-3,89685-61-0,90179-39-8,90480-55-0,90480-56-1,90480-57-2,91032-01-8,93480-00-3	29
electronic toys	10108-64-2,10124-36-4,1072-35-1,12141-20-7,124-36-4,1306-19-0,1306-23-6,1314-41-6,1317-36-8,1319-46-6,1335-32-6,13424-46-9,13453-65-1,15245-44-0,16038-76-9,16183-12-3,17010-21-8,17570-76-2,24824-71-3,25808-74-6,4464-23-7,53807-64-0,542-83-6,61790-14-5,6838-85-3,7428-48-0,7439-92-1,7440-43-9,7446-14-2,7446-27-7,75-74-1,7758-95-4,7790-79-6,7790-80-9,78-00-2	35
electronic waste	134237-50-6,134237-51-7,134237-52-8,25637-99-4,3194-55-6	5
electronics	10043-35-3,1163-19-5,134-51-7,32534-81-9,32536-52-0,68515-42-4,71888-89-6,79-94-7	8
elv	10043-35-3,140-66-9,68515-42-4,71888-89-6,79-06-1	5
enclosures for food containers	117-81-7	1
engineering blends	1709-70-2	1
erasers	28553-12-0	1
ethylcellulose resins	117-81-7	1
exercise balls	26761-40-0	1
explosives	84-74-2	1
extreme pressure lubricants	1330-78-5	1
eyeglass frames	105-99-7	1
fabric coatings	1241-94-7	1
fats	7128-64-5	1
fertilizers	25265-77-4	1
fillers	112945-52-5,1302-78-9,1318-93-0,1333-86-4,13463-67-7,14807-96-6,471-34-1,68953-58-2,71011-25-1,7440-44-0,7727-43-7,7782-42-5,9003-28-5,9003-29-6	14
films	28553-12-0,33703-08-1,65447-77-0	3
firecrackers	117-81-7,137-89-3,14905-56-7,1740-19-8,2490-48-4,25973-55-1,27554-26-3,3147-75-9,3864-99-1,3896-11-5,544-76-3,56728-02-0,57-10-3,57-11-4,593-45-3,593-49-7,629-59-4,629-78-7,661-19-8,719-22-2,80-05-7,84-74-2,96-76-4	23
firemaster bp4a	79-94-7	1
fishing floats	25973-55-1,3147-75-9,3896-11-5,59130-69-7	4
fishing ropes	111-02-4,112-95-8,117-81-7,128-37-0,137-89-3,147364-69-0,14905-56-7,2082-79-3,2425-77-6,25973-55-1,27554-26-3,3864-99-1,4130-42-1,538-23-8,544-76-3,5466-77-3,57-10-3,57-11-4,59130-69-7,593-45-3,593-49-7,629-59-4,629-78-7,7683-64-9	24
flexible pvc sheeting	28553-12-0	1
floor coverings	85-68-7	1
floor finishes	115-86-6	1
floor mats	10108-64-2,10124-36-4,1072-35-1,12141-20-7,124-36-4,1306-19-0,1306-23-6,1314-41-6,1317-36-8,1319-46-6,1335-32-6,13424-46-9,13453-65-1,15245-44-0,16038-76-9,16183-12-3,17010-21-8,17570-76-2,24824-71-3,25808-74-6,4464-23-7,53807-64-0,542-83-6,61790-14-5,6838-85-3,7428-48-0,7439-92-1,7440-43-9,7446-14-2,7446-27-7,75-74-1,7758-95-4,7790-79-6,7790-80-9,78-00-2	35
floor tiles	117-81-7,117-84-0	2
flooring	117-81-7,28553-12-0,61789-01-3,84-74-2,85-68-7	5
flooring materials	26761-40-0	1
fly repellent	131-11-3	1
foams	67774-32-7,68515-42-4	2
foils	96-18-4	1
food contact	100-41-4,100-42-5,100-51-6,10043-35-3,10094-45-8,101-02-0,101-37-1,101-68-8,101-77-9,10117-38-1,102-08-9,102-40-9,102-71-6,102-76-1,10213-78-2,103-23-1,104-40-5,104-68-7,104-76-7,1047-16-1,105-60-2,105-64-6,105-74-8,106-79-6,106-89-8,106-91-2,106-92-3,106-97-8,106-99-0,107-13-1,107-15-3,107-21-1,107-22-2,108-01-0,108-05-4,108-45-2,108-88-3,108-90-7,108-93-0,108-94-1,108-95-2,109-31-9,109-43-3,109-60-4,109-66-0,109-72-8,109-89-7,109-99-9,109037-78-7,110-05-4,110-17-8,110-26-9,110-30-5,110-31-6,110-44-1,110-54-3,110-63-4,1103-38-4,11097-59-9,111-20-6,111-30-8,111-40-0,111-41-1,111-42-2,111-46-6,111-76-2,111-87-5,111-90-0,112-07-2,112-11-8,112-30-1,112-34-5,112-53-8,112-62-9,112-72-1,112-80-1,112-84-5,112-92-5,115-07-1,115-86-6,115-96-8,116-15-4,117-08-8,117-81-7,117-84-0,118-82-1,119-07-3,119-47-1,1190-63-2,120-40-1,120-47-8,120-51-4,120-55-8,120-78-5,12001-26-2,12036-76-9,121-91-5,122-39-4,122-62-3,12202-17-4,12269-78-2,12286-66-7,123-28-4,123-31-9,123-38-6,123-42-2,123-72-8,123-77-3,123-79-5,123-91-1,123-95-5,124-04-9,124-07-2,124-17-4,124-19-6,124-26-5,124-38-9,124-68-5,1241-94-7,125643-61-0,126-86-3,126-99-8,127-39-9,128-37-0,129423-54-7,1302-78-9,1303-96-4,1308-38-9,1309-33-7,1309-42-8,1309-48-4,1309-64-4,131-11-3,131-17-9,131-56-6,131-57-7,1310-73-2,1314-13-2,1314-56-3,1314-98-3,1324-76-1,1328-53-6,133-06-3,1330-20-7,1330-43-4,1332-58-7,1333-86-4,1336-21-6,1338-02-9,1338-39-2,1344-28-1,1344-95-2,13463-67-7,135-88-6,13530-65-9,135861-56-2,136-23-2,136-36-7,136504-96-6,137-16-6,137-26-8,137-30-4,138-86-3,140-66-9,140-88-5,141-04-8,141-32-2,141-43-5,141-78-6,142-62-1,142-77-8,142-82-5,142-87-0,143-28-2,14324-55-1,143925-92-2,144-60-6,144-62-7,1459-93-4,147-14-8,14726-36-4,14807-96-6,149-30-4,151-21-3,151-56-4,1533-45-5,154862-43-8,15571-58-1,15647-08-2,1592-23-0,160535-46-6,161717-32-4,16260-09-6,1647-16-1,166412-78-8,1675-54-3,1709-70-2,171090-93-0,17540-75-9,1760-24-3,17852-99-2,178671-58-4,1804-87-1,1806-26-4,18282-10-5,1843-03-4,1843-05-6,18600-59-4,192268-64-7,1948-33-0,20427-58-1,2082-79-3,2235-54-3,23128-74-7,239-25-9,24170-14-7,2440-22-4,2451-62-9,2492-26-4,24937-78-8,24937-79-9,25013-15-4,25013-16-5,25037-45-0,25038-54-4,25038-59-9,25053-09-2,25103-58-6,25103-74-6,25134-01-4,25154-52-3,25167-70-8,25265-71-8,25322-68-3,25383-99-7,25448-25-3,25496-72-4,25550-98-5,25750-84-9,25895-47-0,25973-55-1,260-13-0,260-24-3,26027-38-3,26140-60-3,26172-55-4,26221-73-8,26322-14-5,26401-97-8,26471-62-5,26523-78-4,26544-23-0,2673-22-5,26741-53-7,26747-90-0,26761-40-0,2682-20-4,27107-89-7,27138-31-4,27178-16-1,27193-28-8,274-60-3,27676-62-6,2778-42-9,28553-12-0,2867-47-2,2915-53-9,3006-15-3,301-02-0,30125-47-4,3052-50-4,3055-99-0,3061-75-4,31566-31-1,31570-04-4,3164-60-1,3173-72-6,32612-48-9,32647-67-9,32687-78-8,3319-31-1,3333-62-8,334-48-5,33703-08-1,3401-73-8,34137-09-2,34590-94-8,35074-77-2,35691-65-7,35958-30-6,36443-68-2,36653-82-4,37294-49-8,3775-90-4,3806-34-6,3825-26-1,3864-99-1,3896-11-5,39322-78-6,3999-01-7,4051-63-2,40601-76-1,4130-42-1,41484-35-9,4253-22-9,461-58-5,471-34-1,497-19-8,50-00-0,50-70-4,5102-83-0,514-10-3,5160-02-1,52497-24-2,5274-68-0,5280-80-8,5281-04-9,52829-07-9,52831-04-6,5323-95-5,5468-75-7,54686-97-4,55406-53-6,555-43-1,557-04-0,557-05-1,557-09-5,56-23-5,56-81-5,57-11-4,57-55-6,57455-37-5,57569-40-1,57583-34-3,57583-35-4,584-84-9,58446-52-9,59487-23-9,598-30-1,5989-27-5,612-83-9,614-33-5,61788-46-3,61788-89-4,61789-40-0,61790-33-8,61790-51-0,61790-53-2,61791-26-2,6197-30-4,62-56-6,63148-62-9,63449-39-8,6358-30-1,6358-31-2,6358-85-6,64-17-5,6422-86-2,646-13-9,64742-47-8,64742-88-7,65140-91-2,65212-77-3,65447-77-0,65997-17-3,66071-86-1,66810-88-6,6683-19-8,67-56-1,67-63-0,67-64-1,67-66-3,67-68-5,67701-33-1,67762-27-0,67845-93-6,68-12-2,68082-96-2,68132-00-3,68186-90-3,68187-11-1,683-18-1,68441-17-8,68442-68-2,6846-50-0,68554-70-1,68610-51-5,68855-54-9,68953-58-2,68990-52-3,693-36-7,7023-61-2,70321-86-7,70331-94-1,70624-18-9,70802-40-3,71-23-8,71-36-3,71-43-2,71-48-7,71-55-6,7128-64-5,7173-51-5,71878-19-8,72102-84-2,74-84-0,74-98-6,7429-90-5,7439-89-6,7439-96-5,7440-21-3,7440-50-8,7440-66-6,74441-05-7,75-01-4,75-07-0,75-09-2,75-28-5,75-37-6,75-38-7,75-45-6,75-56-9,7631-86-9,7631-90-5,7631-99-4,7646-85-7,7647-14-5,7664-38-2,7664-41-7,7681-52-9,7681-57-4,77-58-7,77-62-3,77-89-4,77-90-7,77-92-9,77-93-0,77-94-1,77-99-6,7722-84-1,7727-43-7,7727-54-0,7732-18-5,7757-82-6,7757-83-7,7758-23-8,7772-98-7,7775-50-0,7778-18-9,7779-90-0,77804-81-0,7782-50-5,7783-18-8,7783-20-2,7786-17-6,78-51-3,78-67-1,78-78-4,78-93-3,78-98-8,79-00-5,79-01-6,79-06-1,79-10-7,79-11-8,79-14-1,79-39-0,79-74-3,80-05-7,80-09-1,80-15-9,80-62-6,8000-41-7,8001-78-3,8002-74-2,8008-20-6,8008-57-9,8009-03-8,8013-07-8,8016-11-3,8030-30-6,80410-33-9,8042-47-5,8050-09-7,8050-15-5,8052-41-3,8052-42-4,80693-00-1,822-06-0,822-16-2,82451-48-7,84-61-7,84-66-2,84-69-5,84-72-0,84-74-2,84-75-3,84632-65-5,85-68-7,85-70-1,85209-91-2,85507-79-5,87-97-8,88-24-4,89-04-3,90-43-7,9002-88-4,9003-07-0,9003-18-3,9003-20-7,9003-27-4,9003-29-6,9003-34-3,9004-34-6,9004-70-0,9005-64-5,9005-65-6,9005-67-8,9006-26-2,9009-54-5,9011-14-7,9014-90-8,9016-45-9,91-08-7,91-66-7,919-30-2,92-52-4,92-84-2,92704-41-1,93-46-9,94-13-3,94-36-0,94945-28-5,95-80-7,95-92-1,96-09-3,96-18-4,96-69-5,96152-48-6,97-23-4,97-63-2,97-64-3,97-77-8,97-78-9,97-88-1,97-90-5,98-00-0,98-01-1,98-29-3,98-54-4,98-83-9,98-94-2,980-26-7,99-76-3,991-84-4,999-21-3	556
food contact plastics coatings silicones	70802-40-3	1
food contact plastics containing silicones	100-41-4,101-02-0,101-37-1,102-76-1,10213-78-2,104-40-5,1047-16-1,105-74-8,107-22-2,107-98-2,108-10-1,108-88-3,108-90-7,108-93-0,108-94-1,109-31-9,109-60-4,109-72-8,109-86-4,109-89-7,110-05-4,110-26-9,110-54-3,110-82-7,111-42-2,111-76-2,111-90-0,112-34-5,112-62-9,115-86-6,117-81-7,117-84-0,118-82-1,119-07-3,120-55-8,120-78-5,122-39-4,122-62-3,123-77-3,123-79-5,123-91-1,124-17-4,124-68-5,126-86-3,126-99-8,127-39-9,129423-54-7,131-11-3,1323-83-7,135-88-6,137-16-6,137-26-8,138-86-3,140-66-9,141-04-8,142-77-8,142-82-5,142-87-0,143-22-6,149-30-4,154862-43-8,15625-89-5,161717-32-4,17540-75-9,1760-24-3,17831-71-9,1804-87-1,1806-26-4,2116-84-9,2235-54-3,2373-38-8,24170-14-7,2492-26-4,24937-78-8,25383-99-7,25637-84-7,26172-55-4,2673-22-5,2778-42-9,280-57-9,3006-15-3,30125-47-4,3055-99-0,31570-04-4,32612-48-9,3401-73-8,34137-09-2,35691-65-7,37294-49-8,3775-90-4,39322-78-6,3999-01-7,4051-63-2,40601-76-1,52-51-7,5274-68-0,5280-80-8,5281-04-9,5323-95-5,59487-23-9,620-92-8,66810-88-6,68-12-2,71-55-6,7173-51-5,72102-84-2,74-98-6,74441-05-7,77-89-4,77-92-9,77-94-1,7775-50-0,77804-81-0,7786-17-6,78-51-3,78-67-1,78-93-3,79-00-5,79-11-8,79-74-3,80-15-9,84-61-7,84-66-2,84-69-5,84-72-0,84-75-3,84632-65-5,85-70-1,9009-54-5,9014-90-8,9084-06-4,919-30-2,92-84-2,93-46-9,94-36-0,95-80-7,96-09-3,96-48-0,97-64-3,97-78-9,98-00-0,98-01-1,98-29-3,980-26-7,999-21-3	145
food packaging	100-41-4,100-42-5,101-02-0,10117-38-1,102-71-6,102-76-1,10213-78-2,103-23-1,104-40-5,106-97-8,109-66-0,109-72-8,109037-78-7,110-30-5,1103-38-4,11081-15-5,11096-42-7,11097-59-9,112-84-5,117-81-7,121-91-5,124-26-5,124-38-9,125643-61-0,127087-87-0,128-37-0,1308-38-9,1309-48-4,1310-73-2,1314-13-2,1314-56-3,1324-76-1,133-06-3,1333-86-4,1344-28-1,13463-67-7,135861-56-2,140-66-9,142-62-1,143925-92-2,144-60-6,14807-96-6,15166-06-0,15647-08-2,1592-23-0,1709-70-2,17852-99-2,1806-26-4,2082-79-3,239-25-9,2395-00-8,24216-05-5,25038-54-4,25038-59-9,25154-52-3,25322-68-3,25448-25-3,25496-72-4,25550-98-5,25895-47-0,260-13-0,260-24-3,26027-38-3,26523-78-4,26544-23-0,26571-11-9,26741-53-7,26761-40-0,27177-03-3,27177-05-5,27177-08-8,274-60-3,27676-62-6,27986-36-3,28553-12-0,28987-17-9,301-02-0,3061-75-4,3108-24-5,31566-31-1,31570-04-4,3164-60-1,3319-31-1,33496-48-9,335-64-8,335-66-0,335-67-1,335-93-3,335-95-5,34590-94-8,35958-30-6,3710-84-7,37205-87-1,376-27-2,3806-34-6,3825-26-1,39186-68-0,41358-63-8,423-54-1,471-34-1,497-19-8,5160-02-1,51811-79-1,52503-15-8,5281-04-9,53517-98-9,5468-75-7,557-05-1,56-81-5,57455-37-5,598-30-1,612-83-9,61789-01-3,61790-51-0,6358-30-1,6358-31-2,6358-85-6,64-17-5,6422-86-2,66071-86-1,66197-78-2,6683-19-8,67-63-0,67701-33-1,68082-96-2,68132-00-3,68141-02-6,68186-90-3,68333-92-6,68412-54-4,68584-47-4,68855-54-9,68891-21-4,68987-90-6,68990-52-3,69011-84-3,69278-80-4,7023-61-2,72580-36-0,72623-77-9,72968-38-8,7311-27-5,74-84-0,7429-90-5,7439-89-6,7439-96-5,7440-21-3,7440-50-8,7440-66-6,75-37-6,7631-86-9,7631-90-5,7631-99-4,7664-41-7,7681-52-9,77-90-7,77-99-6,7722-84-1,7757-82-6,7757-83-7,7772-98-7,7782-50-5,7783-20-2,78-78-4,80-05-7,8002-74-2,8016-11-3,80410-33-9,8050-09-7,84-66-2,84-74-2,84852-15-3,85-68-7,85-70-1,85507-79-5,85938-56-3,89-04-3,89685-61-0,9004-70-0,9004-87-9,9005-65-6,9005-67-8,9014-90-8,9016-45-9,90179-39-8,9036-19-5,9040-65-7,90480-55-0,90480-56-1,90480-57-2,9051-57-4,9063-89-2,9081-17-8,91032-01-8,92704-41-1,93480-00-3,96152-48-6	197
food storage containers	3380-34-5	1
food wrappers	26761-40-0	1
food-contact products	100-41-4,100-42-5,100-51-6,10043-35-3,10094-45-8,101-02-0,101-37-1,101-68-8,101-77-9,10117-38-1,102-08-9,102-40-9,102-71-6,102-76-1,10213-78-2,103-23-1,104-40-5,104-68-7,104-76-7,1047-16-1,105-60-2,105-64-6,105-74-8,106-79-6,106-89-8,106-91-2,106-92-3,106-97-8,106-99-0,107-13-1,107-15-3,107-21-1,107-22-2,108-01-0,108-05-4,108-45-2,108-88-3,108-90-7,108-93-0,108-94-1,108-95-2,109-31-9,109-43-3,109-60-4,109-66-0,109-72-8,109-89-7,109-99-9,109037-78-7,110-05-4,110-17-8,110-26-9,110-30-5,110-31-6,110-44-1,110-54-3,110-63-4,1103-38-4,11097-59-9,111-20-6,111-30-8,111-40-0,111-41-1,111-42-2,111-46-6,111-76-2,111-87-5,111-90-0,112-07-2,112-11-8,112-30-1,112-34-5,112-53-8,112-62-9,112-72-1,112-80-1,112-84-5,112-92-5,115-07-1,115-86-6,115-96-8,116-15-4,117-08-8,117-81-7,117-84-0,118-82-1,119-07-3,119-47-1,1190-63-2,120-40-1,120-47-8,120-51-4,120-55-8,120-78-5,12001-26-2,12036-76-9,121-91-5,122-39-4,122-62-3,12202-17-4,12269-78-2,12286-66-7,123-28-4,123-31-9,123-38-6,123-42-2,123-72-8,123-77-3,123-79-5,123-91-1,123-95-5,124-04-9,124-07-2,124-17-4,124-19-6,124-26-5,124-38-9,124-68-5,1241-94-7,125643-61-0,126-86-3,126-99-8,127-39-9,128-37-0,129423-54-7,1302-78-9,1303-96-4,1308-38-9,1309-33-7,1309-42-8,1309-48-4,1309-64-4,131-11-3,131-17-9,131-56-6,131-57-7,1310-73-2,1314-13-2,1314-56-3,1314-98-3,1324-76-1,1328-53-6,133-06-3,1330-20-7,1330-43-4,1332-58-7,1333-86-4,1336-21-6,1338-02-9,1338-39-2,1344-28-1,1344-95-2,13463-67-7,135-88-6,13530-65-9,135861-56-2,136-23-2,136-36-7,136504-96-6,137-16-6,137-26-8,137-30-4,138-86-3,140-66-9,140-88-5,141-04-8,141-32-2,141-43-5,141-78-6,142-62-1,142-77-8,142-82-5,142-87-0,143-28-2,14324-55-1,143925-92-2,144-60-6,144-62-7,1459-93-4,147-14-8,14726-36-4,14807-96-6,149-30-4,151-21-3,151-56-4,1533-45-5,154862-43-8,15571-58-1,15647-08-2,1592-23-0,160535-46-6,161717-32-4,16260-09-6,1647-16-1,166412-78-8,1675-54-3,1709-70-2,171090-93-0,17540-75-9,1760-24-3,17852-99-2,178671-58-4,1804-87-1,1806-26-4,18282-10-5,1843-03-4,1843-05-6,18600-59-4,192268-64-7,1948-33-0,20427-58-1,2082-79-3,2235-54-3,23128-74-7,239-25-9,24170-14-7,2440-22-4,2451-62-9,2492-26-4,24937-78-8,24937-79-9,24959-67-9,25013-15-4,25013-16-5,25037-45-0,25038-54-4,25038-59-9,25053-09-2,25103-58-6,25103-74-6,25134-01-4,25154-52-3,25167-70-8,25265-71-8,25322-68-3,25383-99-7,25448-25-3,25496-72-4,25550-98-5,25750-84-9,25895-47-0,25973-55-1,260-13-0,260-24-3,26027-38-3,26140-60-3,26172-55-4,26221-73-8,26322-14-5,26401-97-8,26471-62-5,26523-78-4,26544-23-0,2673-22-5,26741-53-7,26747-90-0,26761-40-0,2682-20-4,27107-89-7,27138-31-4,27178-16-1,27193-28-8,274-60-3,27676-62-6,2778-42-9,28553-12-0,2867-47-2,2915-53-9,3006-15-3,301-02-0,30125-47-4,3052-50-4,3055-99-0,3061-75-4,31566-31-1,31570-04-4,3164-60-1,3173-72-6,32612-48-9,32647-67-9,32687-78-8,3319-31-1,3333-62-8,334-48-5,33703-08-1,3401-73-8,34137-09-2,34590-94-8,35074-77-2,35691-65-7,35958-30-6,36443-68-2,36653-82-4,37294-49-8,3775-90-4,3806-34-6,3825-26-1,3864-99-1,3896-11-5,39322-78-6,3999-01-7,4051-63-2,40601-76-1,4130-42-1,41484-35-9,4253-22-9,461-58-5,471-34-1,497-19-8,50-00-0,50-70-4,5102-83-0,514-10-3,5160-02-1,52497-24-2,5274-68-0,5280-80-8,5281-04-9,52829-07-9,52831-04-6,5323-95-5,5468-75-7,54686-97-4,55406-53-6,555-43-1,557-04-0,557-05-1,557-09-5,56-23-5,56-81-5,57-11-4,57-55-6,57455-37-5,57569-40-1,57583-34-3,57583-35-4,584-84-9,58446-52-9,59487-23-9,598-30-1,5989-27-5,612-83-9,614-33-5,61788-46-3,61788-89-4,61789-40-0,61790-33-8,61790-51-0,61790-53-2,61791-26-2,6197-30-4,62-56-6,63148-62-9,63449-39-8,6358-30-1,6358-31-2,6358-85-6,64-17-5,6422-86-2,646-13-9,64742-47-8,64742-88-7,65140-91-2,65212-77-3,65447-77-0,65997-17-3,66071-86-1,66810-88-6,6683-19-8,67-56-1,67-63-0,67-64-1,67-66-3,67-68-5,67701-33-1,67762-27-0,67845-93-6,68-12-2,68082-96-2,68132-00-3,68186-90-3,68187-11-1,683-18-1,68441-17-8,68442-68-2,6846-50-0,68554-70-1,68610-51-5,68855-54-9,68953-58-2,68990-52-3,693-36-7,7023-61-2,70321-86-7,70331-94-1,70624-18-9,70802-40-3,71-23-8,71-36-3,71-43-2,71-48-7,71-55-6,7128-64-5,7173-51-5,71878-19-8,72102-84-2,74-84-0,74-98-6,7429-90-5,7439-89-6,7439-92-1,7439-96-5,7439-97-6,7440-21-3,7440-36-0,7440-43-9,7440-47-3,7440-50-8,7440-66-6,74441-05-7,75-01-4,75-07-0,75-09-2,75-28-5,75-37-6,75-38-7,75-45-6,75-56-9,7631-86-9,7631-90-5,7631-99-4,7646-85-7,7647-14-5,7664-38-2,7664-41-7,7681-52-9,7681-57-4,77-58-7,77-62-3,77-89-4,77-90-7,77-92-9,77-93-0,77-94-1,77-99-6,7722-84-1,7727-43-7,7727-54-0,7732-18-5,7757-82-6,7757-83-7,7758-23-8,7772-98-7,7775-50-0,7778-18-9,7779-90-0,77804-81-0,7782-50-5,7783-18-8,7783-20-2,7786-17-6,78-51-3,78-67-1,78-78-4,78-93-3,78-98-8,79-00-5,79-01-6,79-06-1,79-10-7,79-11-8,79-14-1,79-39-0,79-74-3,80-05-7,80-09-1,80-15-9,80-62-6,8000-41-7,8001-78-3,8002-74-2,8008-20-6,8008-57-9,8009-03-8,8013-07-8,8016-11-3,8030-30-6,80410-33-9,8042-47-5,8050-09-7,8050-15-5,8052-41-3,8052-42-4,80693-00-1,822-06-0,822-16-2,82451-48-7,84-61-7,84-66-2,84-69-5,84-72-0,84-74-2,84-75-3,84632-65-5,85-68-7,85-70-1,85209-91-2,85507-79-5,87-97-8,88-24-4,89-04-3,90-43-7,9002-88-4,9003-07-0,9003-18-3,9003-20-7,9003-27-4,9003-29-6,9003-34-3,9004-34-6,9004-70-0,9005-64-5,9005-65-6,9005-67-8,9006-26-2,9009-54-5,9011-14-7,9014-90-8,9016-45-9,91-08-7,91-66-7,919-30-2,92-52-4,92-84-2,92704-41-1,93-46-9,94-13-3,94-36-0,94945-28-5,95-80-7,95-92-1,96-09-3,96-18-4,96-69-5,96152-48-6,97-23-4,97-63-2,97-64-3,97-77-8,97-78-9,97-88-1,97-90-5,98-00-0,98-01-1,98-29-3,98-54-4,98-83-9,98-94-2,980-26-7,99-76-3,991-84-4,999-21-3	562
food-contact wrapping	103-23-1	1
footwear	120-78-5,28553-12-0	2
foundry molds	8050-09-07	1
fragrance ingredients	84-74-2	1
fragrances	131-11-3,84-66-2	2
furniture	10043-35-3,1067-98-7,1163-19-5,134-51-7,134237-50-6,134237-51-7,134237-52-8,13674-84-5,25637-99-4,3194-55-6,32534-81-9,32536-52-0,79-94-7	13
furniture coatings	26761-40-0,77-94-1	2
furniture upholstery	117-81-7,1528-49-0	2
game controllers	108171-26-2,287-476-5,85535-84-8	3
garden goods	108171-26-2,117-81-7,287-476-5,85535-84-8	4
garden supplies	24959-67-9,7439-92-1,7439-97-6,7440-36-0,7440-43-9,7440-47-3	6
gaskets	103-23-1,117-81-7,15166-06-0,1528-49-0,2395-00-8,24216-05-5,26761-40-0,28553-12-0,2915-57-3,3108-24-5,33496-48-9,335-64-8,335-66-0,335-67-1,335-93-3,335-95-5,376-27-2,3825-26-1,39186-68-0,41358-63-8,423-54-1,53517-98-9,68141-02-6,68333-92-6,68515-48-0,69278-80-4,72623-77-9,72968-38-8,77-90-7,8013-07-8,85938-56-3,89685-61-0,90179-39-8,90480-55-0,90480-56-1,90480-57-2,91032-01-8,93480-00-3	38
general consumer products	26761-40-0	1
gloves	117-81-7	1
green packing string	111-02-4,112-95-8,2420-38-4,25973-55-1,27458-90-8,27554-26-3,3147-75-9,33933-79-8,3864-99-1,3896-11-5,4130-42-1,544-76-3,57-10-3,57-11-4,59130-69-7,593-45-3,593-49-7,629-78-7,719-22-2,7683-64-9,80-05-7,96-76-4	22
grouting agents	131-18-0	1
gum base	128-37-0,143925-92-2,31570-04-4,6683-19-8	4
gumboots	28553-12-0	1
gutters	1461-22-9,2155-70-6,26354-18-7,379-52-2,56-35-9,639-58-7,688-73-3,76-63-1,76-87-9,900-95-8	10
hand blenders	108171-26-2,287-476-5,85535-84-8	3
heat-resistant electrical cords	26761-40-0	1
heat-sealable films	84-61-7	1
high-performance films	3648-20-2	1
high-performance sheeting	3648-20-2	1
high-temperature cables	6422-86-2	1
hobbies	24959-67-9,7439-92-1,7440-36-0,7440-43-9,7440-47-3	5
hollow plastic products	26761-40-0	1
hoppers	26761-40-0	1
hoses	120-78-5,61789-01-3,8016-11-3	3
hot melt adhesives	1709-70-2,6683-19-8,79-74-3,96-69-5	4
hot melt pressure sensitive adhesives	6683-19-8	1
household appliances	1163-19-5,134-51-7,32534-81-9,32536-52-0,79-94-7	5
household furnishings	103-23-1	1
hydraulic fluid dielectric fluids in capacitors	117-81-7	1
imitation leather	117-81-7	1
implants	117-81-7	1
impregnation products	10043-35-3,12179-04-3,1303-96-4,1330-43-4,92-52-4	5
industrial solvents	85-68-7	1
inks	41556-26-7,77-89-4,8050-09-7	3
inorganic pigments	12068-86-9,12227-89-3,1309-33-7,1317-65-9,1317-80-2,13463-67-7,389623-01-2,5160-02-1,57455-37-5,68187-11-1,98084-96-9	11
insecticides	84-66-2,84-74-2	2
insulating foam	75-37-6	1
insulation	1163-19-5,134-51-7,134237-50-6,134237-51-7,134237-52-8,25637-99-4,3194-55-6,32534-81-9,32536-52-0,79-94-7	10
intravenous catheters	117-81-7	1
intravenous tubings	117-81-7	1
juice packs	112-84-5,112-95-8,115-86-6,122-62-3,2082-79-3,27554-26-3,36653-82-4,57-10-3,57-11-4,59130-69-7,629-59-4,82304-66-3,96-76-4	13
kitchen appliances	108171-26-2,287-476-5,85535-84-8	3
lacquers	131-11-3,131-18-0,131-56-6,149-30-4,84-74-2	5
laminated sheeting	2451-62-9	1
lamination film	28553-12-0	1
laminators	28553-12-0	1
lightweight concrete	15166-06-0,2395-00-8,24216-05-5,3108-24-5,33496-48-9,335-64-8,335-66-0,335-67-1,335-93-3,335-95-5,376-27-2,3825-26-1,39186-68-0,41358-63-8,423-54-1,53517-98-9,68141-02-6,68333-92-6,69278-80-4,72623-77-9,72968-38-8,85938-56-3,89685-61-0,90179-39-8,90480-55-0,90480-56-1,90480-57-2,91032-01-8,93480-00-3	29
low-fogging automotive interiors	3648-20-2	1
low-price electronics	108171-26-2,287-476-5,85535-84-8	3
lubricants	110-30-5,111-03-5,112-84-5,1190-63-2,122-62-3,1592-23-0,24937-78-8,555-43-1,557-04-0,557-05-1,56-81-5,57-11-4,68441-17-8,9002-88-4,9004-34-6,96-69-5	16
lubricating oil	4306-88-1	1
luggage	27138-31-4	1
manufactured fibers	7128-64-5	1
manufacturing container metals	101-02-0,106-99-0,108-01-0,108-10-1,108-88-3,108-95-2,111-40-0,111-76-2,112-90-3,112945-52-5,12001-26-2,12236-62-3,123-31-9,128-37-0,1308-38-9,1309-33-7,1309-48-4,1328-53-6,1330-20-7,1333-86-4,1338-02-9,1344-28-1,13463-67-7,141-78-6,147-14-8,14807-96-6,14808-60-7,1675-54-3,1760-24-3,25068-38-6,25154-52-3,25322-68-3,2786-76-7,2855-13-2,50-00-0,51274-00-1,56-81-5,57-11-4,57-55-6,63148-62-9,63449-39-8,6358-30-1,6358-31-2,64-17-5,64742-47-8,64742-95-6,67-56-1,67-63-0,68441-17-8,68953-58-2,71-36-3,71-43-2,7429-90-5,75-01-4,7631-86-9,7647-14-5,7664-38-2,77-99-6,7727-43-7,7732-18-5,7779-90-0,78-93-3,7803-49-8,79-10-7,80-05-7,80-62-6,8001-78-3,8002-74-2,8052-41-3,822-06-0,97-88-1,98-29-3	72
manufacturing containers	100-41-4,106-89-8,107-21-1,108-95-2,111-76-2,112945-52-5,128-37-0,1309-33-7,1309-48-4,1330-20-7,1333-86-4,1344-28-1,13463-67-7,14807-96-6,14808-60-7,1675-54-3,25068-38-6,50-00-0,57-55-6,64742-47-8,67-56-1,67-63-0,68953-58-2,71-36-3,71-43-2,75-01-4,7631-86-9,7664-38-2,7727-43-7,7732-18-5,79-10-7,80-05-7,80-62-6,822-06-0,9002-88-4	35
manufacturing plastics	101-37-1,10117-38-1,10191-41-0,102-08-9,104-68-7,105-74-8,105-99-7,106-58-1,106-89-8,106-91-2,106-92-3,107-22-2,108-10-1,108-90-7,108-93-0,109-60-4,109-86-4,109-89-7,109-99-9,109037-78-7,111-30-8,111-41-1,111-90-0,1118-46-3,112-07-2,112-90-3,112945-53-6,115-96-8,116-15-4,117-84-0,119-61-9,123-72-8,1336-21-6,1338-02-9,1338-39-2,13393-93-6,1344-95-2,136504-96-6,137-30-4,140-66-9,140-88-5,141-43-5,143-22-6,14324-55-1,144-62-7,1461-22-9,14726-36-4,149-30-4,15520-10-2,15571-58-1,15782-05-5,166412-78-8,1717-00-6,17540-75-9,1760-24-3,18282-10-5,18600-59-4,1948-33-0,20427-58-1,24937-78-8,24937-79-9,25013-15-4,25038-54-4,25038-59-9,25053-09-2,25103-74-6,25134-01-4,25750-84-9,25895-47-0,26140-60-3,26221-73-8,26322-14-5,26401-97-8,2687-94-7,27107-89-7,27987-25-3,2867-47-2,29590-42-9,31566-31-1,3173-72-6,34590-94-8,3520-72-7,37205-87-1,3825-26-1,3846-71-7,3855-32-1,3864-99-1,3905-19-9,41556-26-7,4246-51-9,4253-22-9,4424-06-0,497-19-8,50-70-4,52-51-7,5274-68-0,5280-68-2,5280-78-4,5280-80-8,52831-04-6,557-09-5,56-23-5,57583-35-4,577-11-7,583-39-1,58446-52-9,59447-57-3,60676-86-0,61788-45-2,61788-46-3,61788-89-4,61789-40-0,61790-33-8,61790-53-2,61791-26-2,6197-30-4,62-56-6,620-92-8,637-12-7,64741-65-7,64741-66-8,64742-46-7,64742-81-0,65212-77-3,67-68-5,67762-27-0,68-12-2,68132-00-3,683-18-1,68333-79-9,68412-54-4,68511-62-6,68512-13-0,68516-73-4,68526-85-2,68648-82-8,69011-06-9,71-23-8,7128-64-5,7173-51-5,72102-84-2,7439-89-6,7440-43-9,7440-44-0,74441-05-7,75-07-0,75-09-2,75-37-6,75-38-7,75-45-6,75-52-5,75-56-9,75-68-3,7631-90-5,7631-99-4,7681-57-4,7733-02-0,7758-23-8,7772-98-7,7782-42-5,7783-18-8,78-67-1,7803-49-8,79-00-5,79-01-6,79-06-1,79-10-7,79-11-8,79-14-1,79-39-0,8008-20-6,8009-03-8,8030-30-6,8052-42-4,81-77-6,85535-84-8,85535-85-9,88-27-7,9003-07-0,9003-18-3,9003-20-7,9003-27-4,9003-34-3,9004-34-6,9004-70-0,9005-64-5,9005-65-6,9006-26-2,9041-33-2,90622-56-3,9063-89-2,91-20-3,91-66-7,919-30-2,92-84-2,93-83-4,95-92-1,96-76-4,97-63-2,97-64-3,97-77-8,97-88-1,98-00-0	203
manufacturing rubber	101-37-1,10117-38-1,10191-41-0,102-08-9,104-68-7,105-74-8,105-99-7,106-58-1,106-89-8,106-91-2,106-92-3,108-10-1,108-90-7,108-93-0,109-60-4,109-86-4,109-89-7,109-99-9,109037-78-7,111-30-8,111-41-1,111-90-0,112-07-2,112945-53-6,115-96-8,117-84-0,119-61-9,1336-21-6,1338-02-9,1344-95-2,136504-96-6,137-30-4,140-66-9,140-88-5,141-43-5,143-22-6,14324-55-1,144-62-7,14726-36-4,149-30-4,15520-10-2,15571-58-1,15782-05-5,1760-24-3,18282-10-5,1948-33-0,20427-58-1,24937-78-8,25013-15-4,25038-54-4,25038-59-9,25053-09-2,25103-74-6,25134-01-4,25750-84-9,25895-47-0,26140-60-3,26221-73-8,26322-14-5,2687-94-7,27107-89-7,27987-25-3,29590-42-9,31566-31-1,3173-72-6,34590-94-8,3520-72-7,37205-87-1,3846-71-7,3855-32-1,3864-99-1,3905-19-9,41556-26-7,4246-51-9,4424-06-0,497-19-8,50-70-4,52-51-7,5274-68-0,5280-68-2,5280-78-4,5280-80-8,52831-04-6,557-09-5,56-23-5,57583-35-4,577-11-7,583-39-1,58446-52-9,60676-86-0,61788-45-2,61788-46-3,61789-40-0,61790-53-2,61791-26-2,62-56-6,637-12-7,64741-65-7,64741-66-8,64742-46-7,64742-81-0,65212-77-3,67762-27-0,68-12-2,68132-00-3,68333-79-9,68412-54-4,68511-62-6,68512-13-0,68516-73-4,68526-85-2,69011-06-9,71-23-8,7128-64-5,7173-51-5,72102-84-2,7439-89-6,7440-43-9,7440-44-0,74441-05-7,75-07-0,75-09-2,75-45-6,75-52-5,75-56-9,7631-99-4,7681-57-4,7733-02-0,7758-23-8,7772-98-7,7782-42-5,7783-18-8,78-67-1,79-00-5,79-01-6,79-06-1,79-10-7,79-14-1,8008-20-6,8009-03-8,8030-30-6,8052-42-4,81-77-6,85535-84-8,85535-85-9,88-27-7,9003-07-0,9003-18-3,9003-20-7,9003-27-4,9003-34-3,9004-34-6,9004-70-0,9005-64-5,9005-65-6,9006-26-2,9041-33-2,90622-56-3,9063-89-2,91-20-3,91-66-7,919-30-2,92-84-2,93-83-4,95-92-1,97-64-3,97-77-8,97-88-1,98-00-0	169
masquerade toys	108171-26-2,117-81-7,26761-40-0,28553-12-0,287-476-5,53306-54-0,605-50-5,68515-48-0,68515-49-1,68515-50-4,80-05-7,84-61-7,84-66-2,84-75-3,85535-84-8	15
mattresses	104-40-5,11081-15-5,11096-42-7,127087-87-0,140-66-9,1806-26-4,25154-52-3,26027-38-3,26571-11-9,27177-03-3,27177-05-5,27177-08-8,27986-36-3,28987-17-9,37205-87-1,51811-79-1,52503-15-8,66197-78-2,68412-54-4,68584-47-4,68891-21-4,68987-90-6,69011-84-3,72580-36-0,7311-27-5,80-05-7,84852-15-3,9004-87-9,9014-90-8,9016-45-9,9036-19-5,9040-65-7,9051-57-4,9063-89-2,9081-17-8	35
meat can covers	2082-79-3,27554-26-3,3864-99-1,542-44-9,57-10-3,57-11-4,593-45-3,593-49-7,621-61-4,629-78-7	10
meat tray containers	100-42-5	1
medical products	117-81-7	1
medical tubing	117-84-0	1
metal coatings	91-20-3	1
metallic pigments	12001-26-2,1345-27-3,18282-10-5	3
miscellaneous and multipurpose compounds	112-84-5,119-61-9,124-26-5,1533-45-5,301-02-0,7646-85-7,98-29-3	7
mittens	28553-12-0	1
mortars	8050-09-07	1
mosquito repellent	131-11-3,84-66-2	2
mould plastic products	117-81-7	1
moulding	75-09-2	1
nail polish	77-89-4,84-66-2,84-74-2	3
nail polish solvents	84-74-2	1
nanoparticles	1302-78-9,1318-93-0,24937-78-8,25037-45-0,29658-26-2,68953-58-2,71011-25-1	7
nasogastric transfusion tubes	117-81-7	1
nitrocellulose paints	117-81-7	1
non-stick pans	15166-06-0,2395-00-8,24216-05-5,3108-24-5,33496-48-9,335-64-8,335-66-0,335-67-1,335-93-3,335-95-5,376-27-2,3825-26-1,39186-68-0,41358-63-8,423-54-1,53517-98-9,68141-02-6,68333-92-6,69278-80-4,72623-77-9,72968-38-8,85938-56-3,89685-61-0,90179-39-8,90480-55-0,90480-56-1,90480-57-2,91032-01-8,93480-00-3	29
non-stick products	15166-06-0,2395-00-8,24216-05-5,3108-24-5,33496-48-9,335-64-8,335-66-0,335-67-1,335-93-3,335-95-5,376-27-2,3825-26-1,39186-68-0,41358-63-8,423-54-1,53517-98-9,68141-02-6,68333-92-6,69278-80-4,72623-77-9,72968-38-8,85938-56-3,89685-61-0,90179-39-8,90480-55-0,90480-56-1,90480-57-2,91032-01-8,93480-00-3	29
nucleating agents	32647-67-9,39366-43-3,50-70-4,67701-03-5,8050-09-7,85209-91-2	6
office supplies	108171-26-2,24959-67-9,287-476-5,68-12-2,7439-92-1,7439-97-6,7440-36-0,7440-43-9,7440-47-3,85535-84-8	10
oil stimulants	1709-70-2,6683-19-8	2
oilcloths	117-81-7	1
oils	7128-64-5	1
organic pigments	1047-16-1,12225-06-8,12239-87-1,12286-66-7,129423-54-7,1328-53-6,147-14-8,14832-14-5,15782-05-5,15793-73-4,22094-93-5,23552-74-1,2786-76-7,31837-42-0,3520-72-7,36888-99-0,3905-19-9,4051-63-2,4424-06-0,4531-49-1,496-12-8,5102-83-0,5102-83-6,51920-12-8,5280-68-2,5280-80-8,5281-04-9,5468-75-7,5567-15-7,5590-18-1,5858-81-1,61847-48-1,6358-30-1,6358-85-6,65212-77-3,68511-62-6,68512-13-0,68516-73-4,6992-11-6,7023-61-2,71832-85-4,72102-84-2,74441-05-7,77804-81-0,8003-22-3,81-77-6,83-08-9,84632-65-0,84632-65-5,86-74-8,88949-33-1,980-26-7	52
pacifier clips	80-05-7	1
pacifier coverage	28553-12-0	1
pacifiers	117-81-7	1
packaging	100-42-5,10043-35-3,10108-64-2,10124-36-4,10294-56-1,1072-35-1,108171-26-2,1163-19-5,117-81-7,12141-20-7,124-36-4,1306-19-0,1306-23-6,1314-41-6,1317-36-8,1319-46-6,1335-32-6,134-51-7,13424-46-9,13453-65-1,1459-93-4,15245-44-0,16038-76-9,16183-12-3,17010-21-8,17570-76-2,2082-79-3,24824-71-3,25808-74-6,287-476-5,32534-81-9,32536-52-0,3710-84-7,4464-23-7,53807-64-0,542-83-6,61790-14-5,6838-85-3,68515-42-4,71888-89-6,7428-48-0,7439-92-1,7440-43-9,7446-14-2,7446-27-7,75-74-1,7758-95-4,7790-79-6,7790-80-9,78-00-2,79-94-7,80-05-7,84-74-2,85-68-7,85535-84-8	55
packaging foam	1704-62-7	1
packaging strings	96-76-4	1
packings	15166-06-0,2395-00-8,24216-05-5,3108-24-5,33496-48-9,335-64-8,335-66-0,335-67-1,335-93-3,335-95-5,376-27-2,3825-26-1,39186-68-0,41358-63-8,423-54-1,53517-98-9,68141-02-6,68333-92-6,69278-80-4,72623-77-9,72968-38-8,85938-56-3,89685-61-0,90179-39-8,90480-55-0,90480-56-1,90480-57-2,91032-01-8,93480-00-3	29
paints	10043-35-3,101-68-8,108-95-2,12179-04-3,1303-96-4,131-11-3,131-18-0,1330-43-4,1461-22-9,1937-37-7,2155-70-6,26354-18-7,28553-12-0,335-67-1,379-52-2,41556-26-7,56-35-9,573-58-0,639-58-7,688-73-3,7128-64-5,76-63-1,76-87-9,85535-84-8,85535-85-9,900-95-8,91-20-3,92-52-4	28
paper	15166-06-0,2395-00-8,24216-05-5,3108-24-5,33496-48-9,335-64-8,335-66-0,335-67-1,335-93-3,335-95-5,376-27-2,3825-26-1,39186-68-0,41358-63-8,423-54-1,53517-98-9,68141-02-6,68333-92-6,69278-80-4,72623-77-9,72968-38-8,79-94-7,85938-56-3,89685-61-0,90179-39-8,90480-55-0,90480-56-1,90480-57-2,91032-01-8,93480-00-3	30
paper coatings	84-74-2	1
paper packaging	15166-06-0,2395-00-8,24216-05-5,3108-24-5,33496-48-9,335-64-8,335-66-0,335-67-1,335-93-3,335-95-5,376-27-2,3825-26-1,39186-68-0,41358-63-8,423-54-1,53517-98-9,68141-02-6,68333-92-6,69278-80-4,72623-77-9,72968-38-8,85938-56-3,89685-61-0,90179-39-8,90480-55-0,90480-56-1,90480-57-2,91032-01-8,93480-00-3	29
pc casing	10108-64-2,10124-36-4,1072-35-1,12141-20-7,124-36-4,1306-19-0,1306-23-6,1314-41-6,1317-36-8,1319-46-6,1335-32-6,13424-46-9,13453-65-1,15245-44-0,16038-76-9,16183-12-3,17010-21-8,17570-76-2,24824-71-3,25808-74-6,4464-23-7,53807-64-0,542-83-6,61790-14-5,6838-85-3,7428-48-0,7439-92-1,7440-43-9,7446-14-2,7446-27-7,75-74-1,7758-95-4,7790-79-6,7790-80-9,78-00-2	35
pearlescent pigments	12001-26-2,1345-27-3,18282-10-5	3
pencil cases	28553-12-0	1
perfumes	84-66-2	1
personal care products	131-11-3,84-66-2,84-74-2,85-68-7	4
personal computers	1163-19-5,134-51-7,32534-81-9,32536-52-0,79-94-7	5
pesticides	117-84-0	1
pet articles	117-81-7,84-69-5	2
petroleum	128-37-0	1
petroleum oil	118-82-1,88-27-7	2
pharmaceutical packaging	84-66-2	1
pharmaceutical pills	26761-40-0	1
pharmaceuticals	102-76-1,84-66-2,84-74-2	3
photographic equipment	15166-06-0,2395-00-8,24216-05-5,3108-24-5,33496-48-9,335-64-8,335-66-0,335-67-1,335-93-3,335-95-5,376-27-2,3825-26-1,39186-68-0,41358-63-8,423-54-1,53517-98-9,68141-02-6,68333-92-6,69278-80-4,72623-77-9,72968-38-8,85938-56-3,89685-61-0,90179-39-8,90480-55-0,90480-56-1,90480-57-2,91032-01-8,93480-00-3	29
photographic films	102-76-1	1
pigments	12225-06-8,1309-33-7,1333-86-4,13463-67-7,22094-93-5,4051-63-2,59487-23-9,6992-11-6,71832-85-4	9
planet	117-81-7	1
plastic bags	110-27-0,111-02-4,112-31-2,112-84-5,112-95-8,117-81-7,124-19-6,128-37-0,137-89-3,14905-56-7,27554-26-3,3147-75-9,3896-11-5,538-23-8,544-76-3,5466-77-3,57-10-3,57-11-4,59130-69-7,593-45-3,629-59-4,629-78-7,629-96-9,6418-44-6,6422-86-2,661-19-8,719-22-2,7683-64-9,80-05-7,96-76-4	30
plastic books	28553-12-0	1
plastic films	117-81-7,573-58-0	2
plastic floors	108171-26-2,15166-06-0,2395-00-8,24216-05-5,26761-40-0,28553-12-0,287-476-5,3108-24-5,33496-48-9,335-64-8,335-66-0,335-67-1,335-93-3,335-95-5,376-27-2,3825-26-1,39186-68-0,41358-63-8,423-54-1,53306-54-0,53517-98-9,605-50-5,68141-02-6,68333-92-6,68515-48-0,68515-49-1,68515-50-4,69278-80-4,72623-77-9,72968-38-8,84-61-7,84-66-2,84-75-3,85535-84-8,85938-56-3,89685-61-0,90179-39-8,90480-55-0,90480-56-1,90480-57-2,91032-01-8,93480-00-3	42
plastic paste	26761-40-0	1
plastic print on clothing	26761-40-0,28553-12-0,53306-54-0,605-50-5,68515-48-0,68515-49-1,68515-50-4,84-61-7,84-66-2,84-75-3	10
plastic shoes	10108-64-2,10124-36-4,1072-35-1,12141-20-7,124-36-4,1306-19-0,1306-23-6,1314-41-6,1317-36-8,1319-46-6,1335-32-6,13424-46-9,13453-65-1,15245-44-0,16038-76-9,16183-12-3,17010-21-8,17570-76-2,24824-71-3,25808-74-6,4464-23-7,53807-64-0,542-83-6,61790-14-5,6838-85-3,7428-48-0,7439-92-1,7440-43-9,7446-14-2,7446-27-7,75-74-1,7758-95-4,7790-79-6,7790-80-9,78-00-2,85-68-7	36
plastic toys	10108-64-2,10124-36-4,117-81-7,124-36-4,1306-19-0,1306-23-6,17010-21-8,4464-23-7,542-83-6,7440-43-9,7790-79-6,7790-80-9,80-05-7	13
plastic wraps for food storage	123-79-5	1
plastisol	26761-40-0	1
plastisol roof	1461-22-9,2155-70-6,26354-18-7,379-52-2,56-35-9,639-58-7,688-73-3,76-63-1,76-87-9,900-95-8	10
plastisols	28553-12-0,71888-89-6,85-68-7	3
plates	100-42-5	1
play balls	26761-40-0	1
polymeric coatings	117-81-7	1
polysulfide dental impression materials	84-66-2	1
pressure sensitive adhesives	131-56-6	1
print on clothing	85-68-7	1
printing inks	7128-64-5,84-74-2	2
printing inks for clothing	28553-12-0	1
purt	25448-25-3	1
PVC flooring	104-40-5,11096-42-7,127087-87-0,1461-22-9,2155-70-6,25154-52-3,26027-38-3,26354-18-7,26571-11-9,27177-03-3,27177-05-5,27177-08-8,27986-36-3,28987-17-9,37205-87-1,379-52-2,51811-79-1,52503-15-8,56-35-9,639-58-7,66197-78-2,68412-54-4,68584-47-4,688-73-3,68891-21-4,72580-36-0,7311-27-5,76-63-1,76-87-9,84852-15-3,900-95-8,9014-90-8,9016-45-9,9040-65-7,9051-57-4,9081-17-8	36
raincoats	117-81-7	1
rainwear	1461-22-9,2155-70-6,26354-18-7,379-52-2,56-35-9,639-58-7,688-73-3,76-63-1,76-87-9,900-95-8	10
raw materials	106-99-0,115-86-6,335-67-1,68-12-2,92-52-4	5
receipts	80-05-7	1
recycled weee plastic	10108-64-2,1072-35-1,12141-20-7,124-36-4,1306-19-0,1306-23-6,1314-41-6,1317-36-8,1319-46-6,1335-32-6,13424-46-9,13453-65-1,15245-44-0,16038-76-9,16183-12-3,17010-21-8,17570-76-2,24824-71-3,25808-74-6,4464-23-7,53807-64-0,542-83-6,61790-14-5,6838-85-3,7428-48-0,7439-92-1,7440-43-9,7446-14-2,7446-27-7,75-74-1,7758-95-4,7790-79-6,7790-80-9,78-00-2	34
recycled WEEE plastic	10108-64-2,10124-36-4,1306-19-0,134-51-7,17010-21-8,4464-23-7,542-83-6,7440-43-9,7790-79-6,7790-80-9,79-94-7	11
refrigeration systems	75-37-6	1
resin moulding systems	2451-62-9	1
retail packaging materials	119-47-1,128-37-0,1709-70-2,1843-05-6,2082-79-3,25973-55-1,31570-04-4,3846-71-7,41484-35-9,6683-19-8,84-74-2,9004-61-9	12
road markings	108171-26-2,287-476-5,85535-84-8	3
roofing	120-78-5	1
rotomoulding/rotocasting materials	26761-40-0	1
safety glass	84-74-2	1
safety goggles	105-99-7	1
sanitary products	117-81-7	1
sausage casings	33703-08-1	1
scanners	1163-19-5,134-51-7,32534-81-9,32536-52-0,79-94-7	5
school supplies	28553-12-0	1
scotch brite	1461-22-9,2155-70-6,26354-18-7,379-52-2,56-35-9,639-58-7,688-73-3,76-63-1,76-87-9,900-95-8	10
screen printing inks	28553-12-0	1
sealants	1461-22-9,2155-70-6,26354-18-7,379-52-2,56-35-9,639-58-7,65447-77-0,688-73-3,76-63-1,76-87-9,8050-09-7,85-68-7,900-95-8,919-30-2	14
sealing compounds	26761-40-0	1
sealings	28553-12-0	1
sewage pipes	1461-22-9,2155-70-6,26354-18-7,379-52-2,56-35-9,639-58-7,688-73-3,76-63-1,76-87-9,900-95-8	10
sheet	117-81-7	1
sheeting	28553-12-0	1
shoes	27138-31-4	1
shower curtains	117-81-7,1461-22-9,2155-70-6,26354-18-7,379-52-2,56-35-9,639-58-7,688-73-3,76-63-1,76-87-9,900-95-8	11
shower mats	28553-12-0	1
shredder residue from cases in electronics	10108-64-2,1072-35-1,12141-20-7,1314-41-6,1317-36-8,1319-46-6,1335-32-6,13424-46-9,13453-65-1,15245-44-0,16038-76-9,16183-12-3,17570-76-2,24824-71-3,25808-74-6,53807-64-0,61790-14-5,6838-85-3,7428-48-0,7439-92-1,7446-14-2,7446-27-7,75-74-1,7758-95-4,7790-79-6,78-00-2	26
shredder residue from mixed electronic plastics	10108-64-2,1072-35-1,12141-20-7,124-36-4,1306-19-0,1306-23-6,1314-41-6,1317-36-8,1319-46-6,1335-32-6,13424-46-9,13453-65-1,15245-44-0,16038-76-9,16183-12-3,17010-21-8,17570-76-2,24824-71-3,25808-74-6,4464-23-7,53807-64-0,542-83-6,61790-14-5,6838-85-3,7428-48-0,7439-92-1,7440-43-9,7446-14-2,7446-27-7,75-74-1,7758-95-4,7790-79-6,7790-80-9,78-00-2	34
shrinkwrap	33703-08-1	1
snack packs	111-02-4,122-62-3,137-89-3,14905-56-7,1740-19-8,20170-32-5,2082-79-3,27554-26-3,4098-71-9,544-76-3,5466-77-3,57-10-3,57-11-4,59130-69-7,593-49-7,621-61-4,629-59-4,629-78-7,7683-64-9,82304-66-3,96-76-4	21
soap packaging	28553-12-0	1
soda bottle caps	111-02-4,112-84-5,112-95-8,124-19-6,137-89-3,3147-75-9,3864-99-1,3896-11-5,544-76-3,5466-77-3,57-10-3,57-11-4,59130-69-7,593-45-3,593-49-7,629-59-4,629-78-7,629-96-9,6418-44-6,661-19-8,7683-64-9	21
soda bottle wrappers	111-02-4,137-89-3,14905-56-7,1740-19-8,3864-99-1,3896-11-5,538-23-8,5466-77-3,57-10-3,57-11-4,59130-69-7,593-49-7,629-59-4,7683-64-9,82304-66-3,96-76-4	16
soda bottles	111-02-4,112-31-2,27458-90-8,3147-75-9,3864-99-1,3896-11-5,538-23-8,57-10-3,57-11-4,59130-69-7,621-61-4,7683-64-9	12
soft packaging for toys	10108-64-2,124-36-4,1306-19-0,1306-23-6,17010-21-8,4464-23-7,542-83-6,7440-43-9,7790-79-6,7790-80-9	10
soft plastic or pvc goods	108171-26-2,287-476-5,85535-84-8	3
soft plastic toys	108171-26-2,26761-40-0,28553-12-0,287-476-5,53306-54-0,605-50-5,68515-48-0,68515-49-1,68515-50-4,84-61-7,84-66-2,84-69-5,84-74-2,84-75-3,85535-84-8	15
soft pvc products	117-81-7,84-69-5,84-74-2	3
soft squeeze toys	117-81-7	1
solid rocket propellants	84-66-2,84-74-2	2
solvent in light sticks	117-81-7	1
spacers used in shellfish aquaculture	25973-55-1,3147-75-9,3864-99-1,3896-11-5	4
special effect pigments	12001-26-2,1345-27-3,18282-10-5	3
sports equipment	108171-26-2,117-81-7,287-476-5,85535-84-8	4
sports shoes	104-40-5,11081-15-5,11096-42-7,127087-87-0,140-66-9,1806-26-4,25154-52-3,26027-38-3,26571-11-9,27177-03-3,27177-05-5,27177-08-8,27986-36-3,28987-17-9,37205-87-1,51811-79-1,52503-15-8,66197-78-2,68412-54-4,68584-47-4,68891-21-4,68987-90-6,69011-84-3,72580-36-0,7311-27-5,80-05-7,84852-15-3,9004-87-9,9014-90-8,9016-45-9,9036-19-5,9040-65-7,9051-57-4,9063-89-2,9081-17-8	35
spray canisters	75-37-6	1
steering fluid	41451-28-9	1
stickers for children	80-05-7	1
storage materials	24959-67-9,7439-92-1,7439-97-6,7440-36-0,7440-43-9,7440-47-3	6
straw	111-02-4,112-95-8,137-89-3,2425-77-6,27554-26-3,538-23-8,544-76-3,57-10-3,59130-69-7,593-45-3,593-49-7,629-59-4,629-78-7,661-19-8,719-22-2,7683-64-9,96-76-4	17
surface treatment	15166-06-0,2395-00-8,24216-05-5,3108-24-5,33496-48-9,335-64-8,335-66-0,335-67-1,335-93-3,335-95-5,376-27-2,3825-26-1,39186-68-0,41358-63-8,423-54-1,53517-98-9,68141-02-6,68333-92-6,69278-80-4,72623-77-9,72968-38-8,85938-56-3,89685-61-0,90179-39-8,90480-55-0,90480-56-1,90480-57-2,91032-01-8,93480-00-3	29
surfactants	28553-12-0	1
synthetic fibers	35074-77-2	1
synthetic leather	26761-40-0,7128-64-5,85-68-7	3
synthetic mats	15166-06-0,2395-00-8,24216-05-5,3108-24-5,33496-48-9,335-64-8,335-66-0,335-67-1,335-93-3,335-95-5,376-27-2,3825-26-1,39186-68-0,41358-63-8,423-54-1,53517-98-9,68141-02-6,68333-92-6,69278-80-4,72623-77-9,72968-38-8,85938-56-3,89685-61-0,90179-39-8,90480-55-0,90480-56-1,90480-57-2,91032-01-8,93480-00-3	29
syringes	117-81-7	1
tablecloths	117-81-7	1
tablets	108171-26-2,287-476-5,85535-84-8	3
tackifiers	1709-70-2,9003-28-5	2
tape applications	84-66-2	1
tapes	79-74-3	1
tarpaulins	26761-40-0	1
textile fiber cover	108171-26-2,287-476-5,85535-84-8	3
textile inks	26761-40-0	1
textiles	15166-06-0,1937-37-7,2395-00-8,24216-05-5,3108-24-5,33496-48-9,335-64-8,335-66-0,335-67-1,335-93-3,335-95-5,376-27-2,3825-26-1,39186-68-0,41358-63-8,423-54-1,53517-98-9,573-58-0,67774-32-7,68141-02-6,68333-92-6,69278-80-4,72623-77-9,72968-38-8,79-94-7,85938-56-3,89685-61-0,90179-39-8,90480-55-0,90480-56-1,90480-57-2,91032-01-8,93480-00-3	33
thin film materials	122-62-3	1
tile	71888-89-6	1
toilet preparations	84-66-2	1
tools	2451-62-9,84-66-2	2
toothbrushes	84-66-2	1
toxic hazardous fragrances	110-54-3,111-76-2,123-91-1,141-78-6,50-00-0,64-17-5,67-56-1,67-63-0,67-64-1,75-07-0,75-09-2,78-93-3	12
toys	1163-19-5,117-81-7,134-51-7,24959-67-9,26761-40-0,28553-12-0,32534-81-9,32536-52-0,7439-92-1,7440-36-0,7440-43-9,7440-47-3,79-94-7,84-66-2,85-68-7	15
toys from textile	1937-37-7,573-58-0	2
training gloves	117-81-7	1
tubes	96-18-4	1
tubing	61789-01-3,8016-11-3	2
tv	1163-19-5,134-51-7,32534-81-9,32536-52-0,79-94-7	5
tv casing	10108-64-2,10124-36-4,1072-35-1,1163-19-5,12141-20-7,124-36-4,1306-19-0,1306-23-6,1314-41-6,1317-36-8,1319-46-6,1335-32-6,134-51-7,13424-46-9,13453-65-1,15245-44-0,16038-76-9,16183-12-3,17010-21-8,17570-76-2,24824-71-3,25808-74-6,32534-81-9,32536-52-0,4464-23-7,53807-64-0,542-83-6,61790-14-5,6838-85-3,7428-48-0,7439-92-1,7440-43-9,7446-14-2,7446-27-7,75-74-1,7758-95-4,7790-79-6,7790-80-9,78-00-2,79-94-7	40
under floor sealing compounds	84-61-7	1
upholstery	1163-19-5,134-51-7,32534-81-9,32536-52-0,61789-01-3,79-94-7	6
upholstery for elv	108171-26-2,1163-19-5,134-51-7,287-476-5,32534-81-9,32536-52-0,79-94-7,85535-84-8	8
upholstery for furniture	1937-37-7,573-58-0	2
urethane	68515-42-4	1
varnishes	101-68-8,108-88-3,131-56-6,335-67-1,84-74-2,91-20-3,92-52-4	7
video devices casing	1067-98-7,13674-84-5	2
vinyl floor tiles	85-68-7	1
vinyl flooring	28553-12-0,71888-89-6,80-05-7	3
vinyl sheets	1241-94-7	1
vinyl wallpaper	1461-22-9,2155-70-6,26354-18-7,379-52-2,56-35-9,639-58-7,688-73-3,76-63-1,76-87-9,900-95-8	10
wall covering	26761-40-0	1
wall coverings	117-81-7,85-68-7	2
water bottle caps	111-02-4,112-95-8,137-89-3,2425-77-6,27554-26-3,3147-75-9,3864-99-1,3896-11-5,538-23-8,544-76-3,5466-77-3,59130-69-7,593-45-3,593-49-7,629-59-4,6418-44-6,6422-86-2,7683-64-9,82304-66-3,96-76-4	20
water bottle wrappers	137-89-3,1740-19-8,27554-26-3,3864-99-1,4098-71-9,5466-77-3,57-10-3,57-11-4,59130-69-7,80-05-7,96-76-4	11
water bottles	111-02-4,124-19-6,2082-79-3,27554-26-3,3864-99-1,3896-11-5,5466-77-3,57-10-3,57-11-4,59130-69-7,6422-86-2,7683-64-9	12
water pipes	1461-22-9,2155-70-6,26354-18-7,379-52-2,56-35-9,639-58-7,688-73-3,76-63-1,76-87-9,900-95-8	10
water proofing materials	28553-12-0	1
WEEE	1163-19-5,134-51-7,32534-81-9,32536-52-0,79-94-7	5
white packing string	112-95-8,25569-80-6,25973-55-1,27554-26-3,3147-75-9,33933-79-8,3864-99-1,3896-11-5,544-76-3,57-10-3,57-11-4,629-59-4,629-78-7,80-05-7,96-76-4	15
window frames	27138-31-4	1
windows	1461-22-9,2155-70-6,26354-18-7,379-52-2,56-35-9,639-58-7,688-73-3,76-63-1,76-87-9,900-95-8	10
wire	84852-53-9	1
wire coatings	1528-49-0	1
wire flooring	117-81-7	1
wood coatings	117-81-7	1
wrapping films	1461-22-9,2155-70-6,26354-18-7,379-52-2,639-58-7,688-73-3,76-63-1,76-87-9,900-95-8	9
writing pens	3147-75-9,3896-11-5	2
writing tablets	108171-26-2,287-476-5,85535-84-8	3
yellow fishing floats	117-81-7,1740-19-8,2082-79-3,3864-99-1,57-10-3,621-61-4,82304-66-3	7
yellow packing string	112-84-5,128-37-0,14905-56-7,27554-26-3,3864-99-1,544-76-3,629-59-4,82304-66-3,98-54-4	9

### Sheet: Table S8
Function	Additives	Total Additives
3D crosslinker	2451-62-9	1
accelerator	100-41-4,100-42-5,102-08-9,102-71-6,108-95-2,111-42-2,120-78-5,123-31-9,1309-64-4,1310-73-2,137-26-8,137-30-4,14324-55-1,149-30-4,24937-78-8,25322-68-3,57-11-4,57-55-6,94-13-3	19
acid scavenger	110-86-1,1309-42-8,1592-23-0,471-34-1,557-04-0,57-11-4,75-07-0,8013-07-8	8
acidifying agent	1336-21-6	1
activator	100-41-4,101-37-1,101-68-8,110-05-4,111-76-2,119-61-9,123-31-9,1310-73-2,1314-13-2,142-82-5,14807-96-6,25068-38-6,25322-68-3,28182-81-2,57-11-4,7757-83-7	16
additive	10043-35-3,10094-45-8,101-77-9,10191-41-0,102-08-9,102-71-6,105-60-2,106-97-8,107-21-1,109-43-3,109-66-0,110-17-8,110-30-5,110-31-6,110-44-1,110-63-4,11097-59-9,111-41-1,111-46-6,112-80-1,112-84-5,115-96-8,117-81-7,119-47-1,119-61-9,120-40-1,120-47-8,12001-26-2,12269-78-2,123-28-4,123-31-9,123-95-5,124-04-9,124-07-2,124-26-5,124-38-9,1241-94-7,128-37-0,1302-78-9,1309-42-8,1309-48-4,1309-64-4,131-56-6,131-57-7,1310-73-2,1314-13-2,1314-98-3,1330-43-4,1332-58-7,1333-86-4,1336-21-6,1338-39-2,1344-28-1,13463-67-7,135861-56-2,136504-96-6,141-43-5,141-78-6,142-62-1,143-28-2,143925-92-2,144-62-7,14464-46-1,14807-96-6,14808-60-7,1533-45-5,15571-58-1,160535-46-6,16260-09-6,166412-78-8,1709-70-2,171090-93-0,1843-03-4,1843-05-6,18600-59-4,192268-64-7,20427-58-1,2082-79-3,23128-74-7,2440-22-4,25013-16-5,25155-23-1,25265-71-8,25322-68-3,26401-97-8,26741-53-7,26761-40-0,2682-20-4,27107-89-7,27676-62-6,28553-12-0,301-02-0,3061-75-4,31570-04-4,32647-67-9,32687-78-8,3333-62-8,334-48-5,35074-77-2,35958-30-6,36443-68-2,3825-26-1,3864-99-1,3896-11-5,40601-76-1,4130-42-1,41484-35-9,461-58-5,50-00-0,50-70-4,54686-97-4,56-81-5,57-11-4,57-55-6,57569-40-1,57583-34-3,57583-35-4,58446-52-9,61790-53-2,6197-30-4,63148-62-9,64-17-5,6422-86-2,65-85-0,65140-91-2,65447-77-0,6683-19-8,67-63-0,67-64-1,67-68-5,67845-93-6,68441-17-8,6846-50-0,68554-70-1,68610-51-5,68855-54-9,693-36-7,70321-86-7,70331-94-1,7128-64-5,71878-19-8,75-37-6,75-45-6,7631-86-9,7631-90-5,7664-38-2,7664-41-7,77-62-3,77-90-7,77-92-9,77-93-0,77-99-6,7727-43-7,7732-18-5,7757-83-7,7772-98-7,7782-42-5,78-78-4,8013-07-8,80410-33-9,8050-09-7,80693-00-1,82451-48-7,84-74-2,85-68-7,85209-91-2,88-24-4,9002-88-4,9003-07-0,9004-34-6,9005-64-5,9005-65-6,9005-67-8,92704-41-1,94-13-3,96-69-5,97-23-4,99-76-3,991-84-4	179
adhesion promoter	142-82-5,1760-24-3,25068-38-6,26747-90-0,50-00-0,63449-39-8,64-17-5,67-56-1,67-63-0,67-64-1,9003-07-0,919-30-2	12
adhesive	100-42-5,100-51-6,10043-35-3,10094-45-8,101-02-0,101-68-8,101-77-9,102-40-9,102-71-6,102-76-1,103-23-1,103-83-3,104-19-8,104-76-7,1047-16-1,105-60-2,105-99-7,106-79-6,106-89-8,106-91-2,106-92-3,106-97-8,106-99-0,107-13-1,107-15-3,107-21-1,107-22-2,107-64-2,107-98-2,108-01-0,108-05-4,108-10-1,108-45-2,108-88-3,108-90-7,108-93-0,108-94-1,108-95-2,109-02-4,109-43-3,109-60-4,109-66-0,109-86-4,109-89-7,109-99-9,109037-78-7,110-05-4,110-17-8,110-30-5,110-31-6,110-44-1,110-54-3,110-63-4,110-82-7,1103-38-4,111-20-6,111-30-8,111-40-0,111-41-1,111-42-2,111-46-6,111-76-2,111-87-5,111-90-0,112-07-2,112-30-1,112-34-5,112-80-1,112-84-5,112-90-3,112-92-5,112945-52-5,112945-53-6,115-86-6,115-96-8,117-81-7,117-82-8,117-84-0,119-47-1,119-61-9,120-55-8,120-78-5,12001-26-2,12068-86-9,121-91-5,122-39-4,122-62-3,12227-89-3,12236-62-3,12286-66-7,123-28-4,123-31-9,123-42-2,123-72-8,123-77-3,123-91-1,124-04-9,124-07-2,124-17-4,124-26-5,124-38-9,124-68-5,1241-94-7,125643-61-0,126-86-3,126-99-8,127087-87-0,128-37-0,1302-78-9,1303-96-4,1306-23-6,1308-38-9,1309-33-7,1309-48-4,1309-64-4,131-11-3,131-17-9,131-57-7,1310-73-2,1314-13-2,1314-56-3,1314-60-9,1314-98-3,1317-80-2,1328-53-6,1330-20-7,1330-43-4,1330-78-5,1332-58-7,1333-86-4,1336-21-6,1338-02-9,13393-93-6,1344-28-1,1344-95-2,13463-67-7,13530-65-9,135861-56-2,136-23-2,137-26-8,138-86-3,140-88-5,141-32-2,141-43-5,141-78-6,142-82-5,143-22-6,144-62-7,14464-46-1,147-14-8,14726-36-4,14807-96-6,14808-60-7,149-30-4,151-21-3,15520-10-2,15625-89-5,1569-02-4,15793-73-4,1592-23-0,16260-09-6,166412-78-8,1675-54-3,1709-70-2,17540-75-9,1760-24-3,2082-79-3,2373-38-8,2440-22-4,2451-62-9,24937-78-8,25013-15-4,25013-16-5,25053-09-2,25068-38-6,25103-58-6,25154-52-3,25167-70-8,25265-71-8,25265-77-4,25307-17-9,25322-68-3,25448-25-3,25496-72-4,25750-84-9,25895-47-0,25973-55-1,260-13-0,26027-38-3,26140-60-3,26172-55-4,26221-73-8,26471-62-5,26523-78-4,26761-40-0,2682-20-4,27138-31-4,27178-16-1,274-60-3,2778-42-9,2786-76-7,280-57-9,28182-81-2,2855-13-2,28553-12-0,29590-42-9,301-02-0,30125-47-4,3030-47-5,3033-62-3,3061-75-4,31566-31-1,31570-04-4,31837-42-0,32687-78-8,3319-31-1,33703-08-1,34590-94-8,3520-72-7,35691-65-7,3648-20-2,37205-87-1,3864-99-1,41484-35-9,41556-26-7,4246-51-9,4306-88-1,4531-49-1,461-58-5,471-34-1,497-19-8,50-00-0,50-70-4,51274-00-1,51811-79-1,52-51-7,5281-04-9,52829-07-9,52831-04-6,5468-75-7,55406-53-6,5567-15-7,557-04-0,557-05-1,56-23-5,56-81-5,57-11-4,57-55-6,57455-37-5,577-11-7,584-84-9,598-30-1,5989-27-5,60676-86-0,614-33-5,61788-44-1,61788-45-2,61788-46-3,61788-89-4,61790-51-0,61790-53-2,61791-44-4,61847-48-1,63148-62-9,63449-39-8,6358-30-1,6358-31-2,637-12-7,64-17-5,6422-86-2,64741-65-7,64741-66-8,64742-46-7,64742-47-8,64742-49-0,64742-52-5,64742-54-7,64742-81-0,64742-88-7,64742-95-6,65-85-0,65140-91-2,65997-17-3,66071-86-1,6683-19-8,67-56-1,67-63-0,67-64-1,67-66-3,67-68-5,67701-33-1,68-12-2,68132-00-3,68186-90-3,68187-11-1,68187-51-9,683-18-1,68333-79-9,68412-54-4,68439-46-3,68441-17-8,68442-68-2,6846-50-0,68515-42-4,68526-85-2,68610-51-5,68855-54-9,68953-58-2,69011-84-3,71-23-8,71-36-3,71-43-2,71-55-6,7128-64-5,7173-51-5,71878-19-8,74-84-0,74-98-6,7429-90-5,7439-89-6,7439-96-5,7439-97-6,7440-21-3,7440-43-9,7440-44-0,7440-66-6,75-01-4,75-07-0,75-09-2,75-28-5,75-37-6,75-56-9,7631-86-9,7631-99-4,7647-14-5,7664-38-2,7664-41-7,7681-57-4,77-58-7,77-62-3,77-90-7,77-92-9,77-99-6,7722-84-1,7727-43-7,7727-54-0,7732-18-5,7733-02-0,7757-82-6,7772-98-7,7778-18-9,7779-90-0,7782-42-5,7782-50-5,7783-20-2,78-51-3,78-67-1,78-78-4,78-93-3,79-01-6,79-06-1,79-10-7,79-14-1,79-94-7,80-05-7,80-15-9,80-62-6,8001-78-3,8002-74-2,8008-20-6,8009-03-8,8013-07-8,8016-11-3,8028-48-6,8030-30-6,8042-47-5,8050-09-7,8050-15-5,8052-41-3,8052-42-4,81-77-6,81972-48-7,822-06-0,822-16-2,84-61-7,84-66-2,84-69-5,84-74-2,84852-15-3,84852-53-9,85-68-7,85507-79-5,85535-85-9,90-43-7,9002-88-4,9003-07-0,9003-18-3,9003-20-7,9003-27-4,9003-29-6,9003-34-3,9004-34-6,9004-70-0,9004-87-9,9005-64-5,9005-65-6,9011-14-7,9014-90-8,9016-45-9,9036-19-5,9041-33-2,9051-57-4,90622-56-3,9063-89-2,9084-06-4,91-08-7,91-20-3,91-66-7,919-30-2,92-84-2,92704-41-1,94-13-3,94-36-0,95-47-6,95-92-1,96-18-4,96-48-0,96-69-5,97-63-2,97-64-3,97-77-8,97-88-1,97-90-5,98-00-0,98-01-1,98-29-3,98-54-4,98-83-9,98-94-2,980-26-7,99-76-3,991-84-4	442
amine catalyst	100-74-3,280-57-9	2
anti-blocking agent	10094-45-8,110-31-6,112-84-5,112945-52-5,12269-78-2,13276-08-9,13463-67-7,14464-46-1,14807-96-6,16260-09-6,301-02-0,3061-75-4,60676-86-0,61790-53-2,68554-70-1,68603-38-3,68855-54-9,92704-41-1,96674-02-1	19
anti-foaming agent	102-71-6,104-76-7,108-88-3,108-94-1,110-30-5,110-44-1,111-30-8,111-76-2,112-34-5,112-80-1,112-92-5,112945-52-5,126-86-3,128-37-0,1310-73-2,1330-20-7,141-43-5,1592-23-0,2235-54-3,25265-71-8,25322-68-3,26172-55-4,2682-20-4,31566-31-1,34590-94-8,35691-65-7,471-34-1,50-00-0,52-51-7,557-04-0,56-81-5,57-11-4,57-55-6,577-11-7,63148-62-9,637-12-7,64-17-5,64742-47-8,64742-49-0,64742-52-5,64742-54-7,64742-88-7,64742-95-6,65-85-0,6683-19-8,67-63-0,67701-33-1,67762-27-0,68412-54-4,68439-46-3,68441-17-8,6846-50-0,68953-58-2,71-43-2,7631-86-9,7631-99-4,7647-14-5,7732-18-5,7757-82-6,7783-20-2,79-10-7,8002-74-2,8008-20-6,8042-47-5,8052-41-3,9002-88-4,9005-65-6,9005-67-8,9016-45-9,9041-33-2,94-13-3,99-76-3	72
anti-fogging agent	111-03-5,1338-39-2,25496-72-4,26855-44-7,31566-31-1,52497-24-2,542-44-9,68004-11-5,9005-64-5,94945-28-5	10
anti-friction agent	112-80-1,128-37-0,1592-23-0,25322-68-3,26172-55-4,471-34-1,56-81-5,57-11-4,57-55-6,63148-62-9,64-17-5,64742-49-0,64742-52-5,64742-54-7,67-56-1,67-63-0,67-64-1,71-43-2,74-98-6,7440-44-0,75-28-5,7631-86-9,7647-14-5,7732-18-5,7757-82-6,7782-42-5,8002-74-2,8042-47-5,9003-27-4,9003-29-6	30
anti-scratch agent	67701-03-5	1
anti-slip agent	14807-96-6,7440-66-6	2
anti-tack agent	10094-45-8,110-31-6,112-84-5,112945-52-5,12269-78-2,13463-67-7,14464-46-1,14807-96-6,16260-09-6,301-02-0,3061-75-4,60676-86-0,61790-53-2,68554-70-1,68603-38-3,68855-54-9,96674-02-1	17
anti-tack compound	57-11-4	1
antimicrobial	108-95-2,11096-42-7,111-30-8,112-53-8,120-51-4,12179-04-3,124-07-2,128-37-0,1303-28-2,1303-96-4,1327-53-3,1330-20-7,1338-02-9,137-30-4,138-86-3,1461-22-9,151-21-3,15606-95-8,2155-70-6,2492-26-4,25265-71-8,25322-68-3,26354-18-7,265647-11-8,2682-20-4,27668-52-6,27676-62-6,334-48-5,3380-34-5,34590-94-8,35691-65-7,379-52-2,471-34-1,497-19-8,50-00-0,52-51-7,55406-53-6,56-35-9,58-36-6,639-58-7,64-17-5,64742-95-6,65-85-0,688-73-3,7440-38-2,7440-44-0,7440-50-8,7440-66-6,75-56-9,76-63-1,76-87-9,7631-90-5,7631-99-4,7646-85-7,7647-14-5,7664-38-2,7664-41-7,7681-52-9,77-92-9,7722-84-1,7733-02-0,7778-39-4,7782-50-5,7784-40-9,7784-42-1,79-14-1,8008-20-6,90-43-7,900-95-8,91-20-3,97-23-4	71
antioxidant	100-42-5,10039-33-5,10043-01-3,10043-35-3,101-02-0,101-14-4,101-80-4,101-90-6,10101-56-1,10117-38-1,10124-36-4,101316-72-7,10191-41-0,103-65-1,104-40-5,10468-30-1,105-64-6,106-44-5,108-10-1,108-31-6,108-63-4,108-67-8,108-90-7,108-91-8,108-95-2,109-99-9,110-85-0,11081-15-5,11096-42-7,11097-69-1,111-90-0,112-00-5,112-38-9,112-90-3,115-27-5,115-86-6,115-96-8,117-81-7,118-82-1,119-36-8,119-47-1,119-61-9,119345-03-8,120-78-5,120-80-9,121-00-6,121-33-5,122-39-4,1226892-43-8,123-28-4,123-31-9,124-38-9,124-40-3,125643-61-0,126-72-7,126-98-7,126-99-8,12626-81-2,127-18-4,127087-87-0,12788-93-1,128-37-0,128-39-2,1303-96-4,13048-33-4,1306-19-0,1306-23-6,1308-38-9,1309-42-8,1309-48-4,1309-64-4,131-55-5,131-56-6,131-57-7,1310-73-2,13127-82-7,131298-44-7,1313-82-2,1313-99-1,1317-39-1,1317-65-3,13189-00-9,1319-77-3,1330-43-4,13323-63-2,1333-88-6,1336-21-6,13414-95-4,134237-51-7,1344-08-7,1344-37-2,1345-16-0,13453-65-1,13455-36-2,134701-20-5,135-88-6,13530-68-2,1354569-12-2,136-23-2,136504-96-6,137-26-8,138-86-3,140-31-8,140-66-9,142-19-8,142-71-2,143925-92-2,144-62-7,14484-64-1,1461-22-9,147217-81-0,147783-69-5,149-57-5,154862-43-8,15535-79-2,1592-23-0,16071-86-6,16096-31-4,161717-32-4,167078-06-0,1704-62-7,1709-70-2,171090-93-0,17540-75-9,1806-26-4,1843-03-4,1843-05-6,1879-09-0,193098-40-7,20018-09-1,20170-32-5,20506-24-5,2058-94-8,2082-79-3,21652-27-7,2235-00-9,22673-19-4,23128-74-7,2374-14-3,2385-85-5,2390-60-5,2429-81-4,2439-01-2,2451-62-9,2492-26-4,25013-16-5,25103-58-6,25134-01-4,25154-52-3,25168-21-2,25339-17-7,25973-55-1,26027-38-3,26447-40-5,26523-78-4,265647-11-8,2657-87-6,26571-11-9,26741-53-7,26761-40-0,27107-89-7,27176-87-0,27177-03-3,27177-05-5,27177-08-8,27193-28-8,27253-29-8,27668-52-6,27676-62-6,27776-21-2,2778-42-9,27986-36-3,28987-17-9,29857-13-4,3055-99-0,31570-04-4,31775-89-0,32509-66-3,32687-78-8,3278-22-6,34137-09-2,34762-90-8,35074-77-2,3542-36-7,3590-84-9,35958-30-6,3634-83-1,36437-37-3,36443-68-2,3648-18-8,36788-39-3,37205-87-1,3846-71-7,3864-99-1,3896-11-5,40039-93-8,40601-76-1,4065-45-6,4130-42-1,41484-35-9,4306-88-1,497-19-8,50-00-0,51274-00-1,5131-66-8,51811-79-1,52503-15-8,52829-07-9,5395-50-6,540-84-1,544-97-8,5470-11-1,55406-53-6,557-05-1,56-35-9,57-50-1,57-55-6,58339-34-7,59185-95-4,599-64-4,60-24-2,606-20-2,61167-58-6,616-45-5,61788-46-3,61789-51-3,623-25-6,624-83-9,6358-29-8,63843-89-0,6386-38-5,64338-16-5,64741-88-4,64742-05-8,64742-47-8,64742-49-0,64742-52-5,64742-65-0,64742-89-8,65140-91-2,65143-89-7,65447-77-0,66197-78-2,66402-68-4,6683-19-8,67-56-1,67-63-0,67-66-3,68002-97-1,68038-02-8,681-84-5,68131-73-7,683-18-1,68412-54-4,6843-66-9,68439-49-6,68511-62-6,68515-40-2,68516-06-3,68551-44-0,68584-47-4,68605-98-1,68608-26-4,68608-89-9,68610-51-5,68891-21-4,68917-33-9,68920-06-9,68937-41-7,68987-90-6,69011-06-9,69011-84-3,69207-66-5,693-36-7,70198-29-7,70331-94-1,71-48-7,71487-00-8,71878-19-8,72580-36-0,7311-27-5,7397-46-8,740817-83-8,7429-90-5,7440-44-0,7440-48-4,75-08-1,75-09-2,75-35-4,75-52-5,75-56-9,7550-45-0,76-63-1,7631-86-9,7631-90-5,7631-99-4,7646-79-9,7664-38-2,7664-41-7,7681-52-9,7681-57-4,77-58-7,77-73-6,77-92-9,7718-54-9,7722-84-1,7727-54-0,7732-18-5,7757-82-6,7757-83-7,7758-98-7,7772-98-7,7773-01-5,7779-31-9,7779-88-6,7782-50-5,7783-20-2,7784-42-1,7790-80-9,78-40-0,78-83-1,7803-49-8,79-11-8,79-14-1,80-05-7,80-07-9,80-56-8,8005-02-5,80206-82-2,8030-30-6,80410-33-9,80693-00-1,81-64-1,82469-79-2,84-75-3,84852-15-3,84929-51-1,87-83-2,872-05-9,88-24-4,88-27-7,88-32-4,88-58-4,90-15-3,90-66-4,9002-86-2,9002-88-4,9003-53-6,9004-87-9,9004-99-3,9011-87-4,9014-90-8,9016-45-9,9016-87-9,9036-19-5,9040-65-7,90480-58-3,9051-57-4,9063-89-2,90640-82-7,9081-17-8,91788-83-9,91995-17-4,92128-22-8,93703-48-1,93783-70-1,95-38-5,95-53-4,96-69-5,96-76-4,96152-48-6,98-01-1,98-51-1,98-54-4,98725-11-2,991-84-4	376
antiozonant	2082-79-3,96-69-5	2
antistatic agent	100-40-3,100-42-5,100-51-6,10213-78-2,10468-30-1,106-97-8,107-21-1,107-64-2,108-24-7,108-65-6,108-94-1,110-31-6,11097-69-1,111-03-5,111-40-0,112-42-5,112-69-6,112-84-5,1120-02-1,118-79-6,120-40-1,1226892-45-0,124-26-5,124-38-9,1241-94-7,12578-12-0,126-86-3,127-91-3,1304-28-5,1309-64-4,1313-97-9,1317-60-8,1323-83-7,1330-20-7,13323-62-1,1333-86-4,13423-61-5,1344-67-8,137-17-7,14075-53-7,141-43-5,142-16-5,142-82-5,147-14-8,15432-85-6,16721-80-5,193098-40-7,2495-25-2,25068-38-6,25154-52-3,25322-68-3,26172-55-4,26523-78-4,2682-20-4,27107-89-7,2764-13-8,2778-42-9,27987-25-3,2855-13-2,28660-67-5,301-02-0,301-04-2,31566-31-1,31570-04-4,34590-94-8,37205-87-1,3846-71-7,42594-17-2,50-00-0,52-51-7,555-43-1,557-20-0,56-81-5,57-11-4,57-55-6,577-11-7,593-74-8,60-09-3,61788-45-2,61791-26-2,61791-44-4,62-75-9,63148-62-9,63449-39-8,64-17-5,64741-89-5,64742-04-7,64742-46-7,64742-47-8,64742-49-0,64742-62-7,64742-94-5,66455-29-6,6683-19-8,67-56-1,67-63-0,67-64-1,68526-56-7,68541-71-9,68953-84-4,69-72-7,69011-06-9,71-36-3,71786-60-2,74-98-6,75-09-2,7631-86-9,7637-07-2,7647-14-5,7664-38-2,77-92-9,7732-18-5,78-10-4,80-05-7,8008-20-6,8008-56-8,8030-30-6,8032-32-4,8042-47-5,81782-77-6,82451-48-7,9002-88-4,9003-07-0,9004-98-2,9004-99-3,9005-00-9,90480-58-3,90640-82-7,91-57-6,92-06-8,94-13-3,96-27-5,99-76-3	133
atmosphere	7727-37-9	1
binding agent	101-68-8	1
biocide	10022-31-8,10025-69-1,10031-43-3,10034-96-5,10060-12-5,101-68-8,101-90-6,101316-72-7,10287-53-3,103-71-9,10377-48-7,105-06-6,105-75-9,105-95-3,10588-01-9,106-42-3,106-89-8,106-91-2,106-97-8,1067-33-0,107-15-3,107-83-5,108-65-6,108-94-1,109-72-8,109-89-7,110-15-6,110-54-3,110-71-4,110-82-7,11097-69-1,111-40-0,111-78-4,111-85-3,11104-61-3,1112-39-6,112-18-5,112-30-1,112-38-9,112-69-6,112945-52-5,115-27-5,116-15-4,118-69-4,119345-03-8,119462-56-5,120-32-1,120-61-6,120-80-9,12001-85-3,12013-69-3,12045-78-2,12052-28-7,12148-49-1,12237-22-8,1226892-43-8,124-22-1,124-30-1,124-64-1,1241-94-7,12578-12-0,125997-21-9,126-72-7,12656-85-8,127-91-3,127087-87-0,128-04-1,1302-78-9,1303-96-4,1304-76-3,1306-24-7,1308-06-1,1309-42-8,131-18-0,131-56-6,1310-53-8,1313-97-9,1314-13-2,131513-00-3,1317-35-7,1317-39-1,1317-60-8,1317-65-3,1319-46-6,132-27-4,1327-53-3,1332-58-7,1333-88-6,13423-61-5,13424-46-9,1344-28-1,13453-65-1,13455-36-2,13463-41-7,13463-67-7,13475-82-6,135-57-9,13530-50-2,13530-68-2,136504-96-6,139-13-9,140-88-5,14059-33-7,142-16-5,142-82-5,144-62-7,147-14-8,14726-36-4,1478-61-1,149-30-4,15245-44-0,15305-07-4,15468-32-3,155925-27-2,15625-89-5,159120-95-3,16088-62-3,16091-18-2,161278-27-9,16215-21-7,16529-56-9,16871-90-2,17194-00-2,17540-75-9,1852-16-0,18602-17-0,1879-09-0,192-97-2,193098-40-7,2128-93-0,21652-27-7,2223-93-0,2244-21-5,22673-19-4,2374-14-3,2385-85-5,24887-06-7,25637-99-4,2580-56-5,2586-57-4,26172-55-4,26183-52-8,26446-73-1,26447-14-3,2654-57-1,265647-11-8,26761-45-5,26864-37-9,2687-96-9,27107-89-7,27215-95-8,27247-96-7,27253-29-8,2781-10-4,27987-25-3,28701-67-9,2893-78-9,2896-70-0,29570-58-9,2997-92-4,302-01-2,3026-22-0,30525-89-4,308068-56-6,3091-25-6,31394-54-4,3251-23-8,32536-52-0,329238-24-6,3349-36-8,335-67-1,335-76-2,3380-34-5,34443-12-4,34762-90-8,3542-36-7,35541-81-2,3567-65-5,3590-84-9,36788-39-3,3697-24-3,3698-89-3,37324-23-5,375-95-1,3811-73-2,3846-71-7,3864-99-1,38714-47-5,40088-47-9,4073-98-7,4080-31-3,4253-22-9,4420-74-0,471-34-1,506-87-6,513-35-9,51811-79-1,53469-21-9,538-75-0,540-84-1,54423-67-5,546-46-3,54804-85-2,55-68-5,553-72-0,55406-53-6,556-52-5,557-04-0,557-05-1,557-09-5,56-35-9,56-49-5,563-47-3,56819-40-0,569-64-2,57-09-0,57-55-6,57142-78-6,57206-83-4,58339-34-7,593-60-2,60-09-3,60-24-2,606-20-2,606-28-0,612-82-8,6147-53-1,616-45-5,61788-45-2,61788-46-3,61788-90-7,61789-51-3,61791-31-9,61791-57-9,61901-87-9,62-75-9,624-41-9,630-08-0,63449-39-8,63449-41-2,646-06-0,64741-89-5,64741-96-4,64742-04-7,64742-05-8,64742-16-1,64742-46-7,64742-52-5,64742-55-8,64742-62-7,64742-94-5,65996-92-1,65997-17-3,66-71-7,66402-68-4,66455-29-6,6674-22-2,67-48-1,67-56-1,67-63-0,67-66-3,67762-34-9,68071-35-2,68131-39-5,68155-66-8,68187-49-5,68298-38-4,68308-64-5,684-16-2,68410-23-1,68412-48-6,6842-15-5,68424-85-1,68424-95-3,68439-45-2,68439-50-9,68443-08-3,68476-85-7,68541-71-9,68603-38-3,68603-42-9,68648-87-3,68877-27-0,68917-33-9,68953-36-6,68956-56-9,68956-82-1,68990-83-0,69-72-7,69011-06-9,69012-64-2,70191-76-3,71486-88-9,71487-01-9,7173-62-8,71786-60-2,72623-85-9,7360-53-4,74-79-3,74-89-5,74-93-1,7417-99-4,7429-90-5,7439-92-1,7439-97-6,7440-02-0,7440-31-5,7440-36-0,7440-38-2,7440-47-3,7440-48-4,7440-50-8,7446-20-0,7456-68-0,74869-22-0,75-00-3,75-04-7,75-28-5,7601-89-0,7631-99-4,7637-07-2,7647-15-6,7664-39-3,7664-41-7,7681-11-0,7681-52-9,7681-65-4,7697-37-2,77-73-6,77-90-7,7719-12-2,7727-37-9,7727-43-7,7738-94-5,7758-05-6,7758-98-7,7761-88-8,7779-88-6,7784-13-6,7784-40-9,7786-81-4,7788-97-8,7790-79-6,78-10-4,78-79-5,78330-20-8,79-00-5,79720-19-7,80-08-0,8006-64-2,8007-18-9,8008-56-8,8030-30-6,8032-32-4,8042-47-5,8048-07-5,8052-42-4,814-89-1,82451-48-7,82919-37-7,84-15-1,84100-23-2,84989-04-8,85-01-8,85-68-7,85409-22-9,86403-32-9,87-60-5,87735-26-0,895-85-2,9002-93-1,9003-39-8,90076-65-6,9016-45-9,90622-58-5,90640-32-7,90640-80-5,90640-81-6,90640-82-7,91031-62-8,91032-11-0,92-87-5,92045-53-9,92062-36-7,92908-31-1,941-69-5,95-38-5,95-47-6,95-55-6,95-80-7,95-92-1,97-65-4,97-74-5,97-93-8,98-01-1,98-10-2,98-29-3	397
blending agent	112-84-5	1
blocking agent	110-30-5	1
blowing agent	100-21-0,10043-11-5,107-15-3,107-64-2,108-90-7,109-66-0,110-71-4,111-30-8,111-84-2,115-11-7,12141-20-7,123-77-3,124-38-9,126-86-3,1317-38-0,13323-63-2,1344-28-1,1647-16-1,1717-00-6,1762-95-4,1975-09-2,2385-85-5,2551-62-4,27253-29-8,287-92-3,354-33-6,35541-81-2,406-58-6,420-46-2,460-73-1,51000-52-3,541-02-6,599-64-4,606-20-2,61789-79-5,63449-39-8,64742-04-7,64742-62-7,64742-89-8,68-12-2,68953-84-4,69011-06-9,74-87-3,75-09-2,75-37-6,75-45-6,75-68-3,75-73-0,753-73-1,76-16-4,76-19-7,7791-13-1,8012-95-1,8030-30-6,8042-47-5,811-97-2,90622-58-5,90640-81-6,90640-82-7,97707-96-5	60
bopp film modifier	1592-23-0	1
breakdown product	107-22-2,115-86-6,123-38-6,123-72-8,124-19-6,1421-49-4,20039-94-5,20170-32-5,24370-76-1,301-02-0,489-01-0,50-00-0,6386-38-5,67-64-1,719-22-2,75-07-0,78-30-8,78-98-8,82304-66-3,838-85-7,96-76-4	21
buffering agent	12179-04-3,1303-96-4,1330-43-4	3
byproduct	108-95-2,115-25-3,116-15-4,1336-21-6,354-25-6,382-21-8,50-00-0,628-51-3,67-56-1,7647-01-0	10
camphor substitute	84-66-2	1
catalyst	100-42-5,100-57-2,100-74-3,10025-69-1,10034-96-5,10043-01-3,10043-11-5,101-14-4,101-77-9,101-90-6,10112-91-1,101316-72-7,10169-02-5,102-71-6,10294-40-3,103-27-5,103-83-3,104-15-4,104-40-5,10450-60-9,105-60-2,105-76-0,105-95-3,10588-01-9,106-42-3,106-50-3,106-93-4,106-97-8,107-15-3,107-21-1,107-98-2,1072-35-1,1076-43-3,108-01-0,108-10-1,108-46-3,108-77-0,108-88-3,108-91-8,108-93-0,108-95-2,109-63-7,109-73-9,109-99-9,110-05-4,110-54-3,110-63-4,110-65-6,110-82-7,110-86-1,110-89-4,110-91-8,11081-15-5,11096-42-7,11097-69-1,111-30-8,111-40-0,111-41-1,111-42-2,111-46-6,111-76-2,111-82-0,111-90-0,111-92-2,11129-60-5,112-00-5,112-34-5,112-55-0,112-90-3,112945-52-5,115-11-7,115-27-5,117-08-8,1174921-79-9,1185-81-5,119-36-8,119-61-9,119462-56-5,120-32-1,120-78-5,120-80-9,120-85-4,121-14-2,1218787-30-4,122012-52-6,1226892-45-0,123-31-9,123-42-2,123-73-9,123-88-6,124-40-3,12578-12-0,126-98-7,126-99-8,12656-85-8,127-09-3,127087-87-0,128-37-0,128-39-2,1302-78-9,1303-96-4,1306-19-0,1308-38-9,1309-33-7,1309-48-4,1309-64-4,131-11-3,1310-58-3,1310-73-2,1314-13-2,1314-56-3,13159-52-9,1317-39-1,1317-65-3,1321-74-0,1330-20-7,1330-43-4,13302-00-6,1332-58-7,13323-62-1,1333-82-0,1333-88-6,1335-31-5,1336-21-6,1338-02-9,1344-08-7,1344-28-1,1344-43-0,1344-48-5,13530-65-9,13530-68-2,136-23-2,13676-53-4,137-26-8,13765-19-0,138-86-3,13864-38-5,140-90-9,141-32-2,141-78-6,142-19-8,142-82-5,14464-46-1,1461-22-9,14643-87-9,1478-61-1,147900-93-4,14807-96-6,14808-60-7,149-30-4,14977-61-8,151-21-3,15468-32-3,15571-58-1,16039-53-5,16071-86-6,16219-75-3,16893-85-9,17570-76-2,1806-26-4,18540-29-7,189084-63-7,189084-66-0,191-30-0,20018-09-1,2050-08-0,206-44-0,21041-93-0,2128-93-0,21652-27-7,22205-30-7,2235-00-9,22673-19-4,234-630-4,2385-85-5,23850-94-4,2390-68-3,2429-81-4,2439-35-2,24613-89-6,2465-27-2,24887-06-7,2492-26-4,25154-52-3,25214-70-4,2549-51-1,2587-76-0,26027-38-3,2610-05-1,26446-73-1,26545-49-3,26571-11-9,27107-89-7,27176-87-0,27177-03-3,27177-05-5,27177-08-8,27247-96-7,27253-29-8,27986-36-3,27987-25-3,280-57-9,28299-41-4,28987-17-9,301-10-0,3030-47-5,3033-62-3,3081-14-9,320-67-2,3251-23-8,32534-81-9,3349-36-8,3377-92-2,34590-94-8,3542-36-7,36788-39-3,37205-87-1,37300-23-5,379-52-2,3846-71-7,3865-34-7,4073-98-7,4098-71-9,4149-60-4,4170-30-3,4464-23-7,471-34-1,4712-55-4,4731-77-5,497-19-8,4980-54-5,50-00-0,51000-52-3,51811-79-1,52503-15-8,52829-07-9,53-70-3,54060-92-3,54804-85-2,55-68-5,5538-94-3,556-52-5,557-34-6,56-35-9,56-81-5,56803-37-3,569-64-2,57-55-6,57142-78-6,57583-35-4,576-26-1,584-84-9,586-62-9,5873-54-1,5873-93-8,593-74-8,59653-74-6,599-64-4,60-09-3,60676-86-0,6147-53-1,61788-46-3,61789-40-0,61789-51-3,61789-79-5,61790-50-9,61790-53-2,61791-14-8,61791-31-9,61791-57-9,6192-52-5,62-38-4,62-56-6,62-75-9,627-44-1,628-86-4,63148-62-9,63449-39-8,6358-31-2,64-17-5,64-19-7,64741-89-5,64742-01-4,64742-04-7,64742-05-8,64742-11-6,64742-46-7,64742-47-8,64742-52-5,64742-55-8,64742-57-0,64742-65-0,64742-80-9,64742-81-0,64742-88-7,64742-94-5,64742-95-6,66197-78-2,66204-44-2,66402-68-4,66455-29-6,6683-19-8,67-56-1,67-63-0,67-64-1,6731-36-8,6786-83-0,68-12-2,68187-58-6,68188-18-1,683-10-3,683-18-1,68411-46-1,68412-54-4,68439-45-2,68457-13-6,6846-50-0,68476-86-8,68515-42-4,68515-48-0,68554-54-1,68584-47-4,68603-42-9,68608-89-9,68648-87-3,68891-21-4,68919-76-6,68920-06-9,68937-41-7,68953-36-6,68956-56-9,68987-90-6,69-72-7,69011-06-9,69011-84-3,69207-66-5,70236-55-4,71-36-3,71-43-2,71-48-7,72580-36-0,72623-83-7,72623-87-1,7311-27-5,74-87-3,7439-96-5,7439-97-6,7440-02-0,7440-21-3,7440-38-2,7440-43-9,7440-44-0,7440-45-1,7440-48-4,7440-50-8,7446-14-2,7446-70-0,7487-94-7,75-01-4,75-09-2,75-56-9,75-71-8,75-91-2,753-73-1,7546-30-7,7550-45-0,7580-67-8,7631-86-9,7631-90-5,764-41-0,7646-79-9,7647-14-5,7647-15-6,7664-38-2,7664-93-9,7681-11-0,7681-52-9,77-58-7,77-92-9,7705-07-9,7718-54-9,7722-84-1,7723-14-0,7727-54-0,7732-18-5,7733-02-0,7738-94-5,7757-82-6,7758-89-6,7758-97-6,7758-98-7,7775-11-3,7775-27-1,7778-50-9,7779-90-0,7782-42-5,7782-50-5,7783-20-2,7783-35-9,7786-30-3,7787-70-4,7789-00-6,7789-09-5,7789-12-0,778909-5,7790-80-9,78-42-2,78-67-1,78-93-3,7803-49-8,79-01-6,79-14-1,80-05-7,80-07-9,80-15-9,8002-09-3,8003-05-2,8005-02-5,8008-56-8,8028-48-6,8032-32-4,8048-07-5,8052-42-4,84-61-7,84-69-5,84-74-2,84852-15-3,84989-06-0,85-68-7,87-83-2,870-72-4,892-20-6,90-15-3,9002-86-2,9004-34-6,9004-87-9,9014-90-8,9016-45-9,9036-19-5,9040-65-7,90480-58-3,9051-57-4,9063-89-2,90640-32-7,90640-80-5,90640-82-7,9081-17-8,91-20-3,91672-41-2,91782-60-4,91995-15-2,92-84-2,92045-53-9,92257-31-3,93-83-4,93925-42-9,94-04-2,94-13-3,94-36-0,95-38-5,95-69-2,96-09-3,96-10-6,96-18-4,96-33-3,96-45-7,96-48-0,97-93-8,98-00-0,98-11-3,98-56-6,98-94-2	472
catalytic curing agent	103-83-3	1
chain cross-linker	19438-60-9,25550-51-0,48122-14-1,57110-29-9	4
chain extender	101-14-4,7803-57-8	2
chain terminator	128-39-2,98-54-4	2
chain transfer agent	115-07-1,115-11-7,27458-90-8,79-01-6	4
chelator	26523-78-4	1
clarifying agent	160535-46-6,50-70-4,54686-97-4	3
cleaning agent	100-51-6,120-51-4,25265-77-4,5989-27-5,7681-52-9	5
co-monomer	100-42-5,101-68-8,106-89-8,106-98-9,106-99-0,107-13-1,108-05-4,108-45-2,108-95-2,109-99-9,110-17-8,110-63-4,110-88-3,111-20-6,111-46-6,111-66-0,121-91-5,124-04-9,1561-92-8,27457-28-9,50-00-0,50-70-4,57-55-6,592-41-6,593-60-2,646-06-0,75-01-4,75-21-8,75-35-4,75-56-9,79-06-1,80-05-7,80-62-6,822-06-0,96-33-3,97-65-4	36
co-polymer	128-39-2,25087-34-7,25213-02-9,26221-73-8,98-54-4	5
colorant	100-40-3,100-41-4,100-42-5,100-43-6,100-51-6,100-74-3,100-97-0,10022-31-8,10025-69-1,10025-73-7,10026-24-1,10031-43-3,10035-10-6,10039-54-0,10043-11-5,10043-35-3,101-02-0,101-14-4,101-68-8,101-77-9,101-80-4,101-86-0,10101-53-8,10101-56-1,10108-64-2,10124-36-4,101316-72-7,101357-15-7,102-54-5,102-71-6,102-77-2,10222-01-2,1025-15-6,10294-26-5,10294-40-3,103-27-5,103-50-4,103-90-2,104-15-4,104-19-8,104-68-7,104-76-7,10436-09-6,10468-30-1,1047-16-1,105-60-2,105-64-6,105-76-0,10588-01-9,106-42-3,106-44-5,106-46-7,106-47-8,106-50-3,106-51-4,106-89-8,106-91-2,106-93-4,106-94-5,106-97-8,106-99-0,106264-79-3,1065336-91-5,1067-33-0,107-03-9,107-05-1,107-06-2,107-13-1,107-15-3,107-21-1,107-22-2,107-64-2,107-98-2,1072-35-1,1076-43-3,107898-54-4,108-01-0,108-05-4,108-10-1,108-24-7,108-31-6,108-38-3,108-45-2,108-46-3,108-65-6,108-67-8,108-78-1,108-87-2,108-88-3,108-90-7,108-93-0,108-94-1,108-95-2,109-60-4,109-66-0,109-73-9,109-86-4,109-89-7,109-99-9,109037-78-7,110-05-4,110-15-6,110-25-8,110-27-0,110-30-5,110-54-3,110-57-6,110-71-4,110-80-5,110-82-7,110-85-0,1103-38-4,11097-69-1,11099-02-8,111-30-8,111-40-0,111-41-1,111-42-2,111-46-6,111-65-9,111-66-0,111-76-2,111-78-4,111-85-3,111-90-0,111-96-6,11104-61-3,1112-39-6,11120-22-2,11141-16-5,1119-97-7,112-02-7,112-07-2,112-30-1,112-34-5,112-49-2,112-53-8,112-55-0,112-69-6,112-72-1,112-80-1,112-90-3,112-91-4,1120-02-1,112926-00-8,112945-52-5,115-10-6,115-11-7,115-27-5,116-15-4,1163-19-5,117-08-8,117-81-7,118-69-4,118-75-2,1185-81-5,119-61-9,119-65-3,119-93-7,119313-12-1,119345-03-8,119345-04-9,119462-56-5,120-12-7,120-32-1,120-51-4,120-61-6,120-78-5,120-95-6,12001-26-2,12001-85-3,12007-92-0,12008-41-2,12013-69-3,12036-76-9,12037-29-5,12052-28-7,12064-62-9,12065-90-6,1208-52-2,121-14-2,121-44-8,121-79-9,121158-58-5,1213789-63-9,12141-20-7,12148-49-1,12179-04-3,1218787-32-6,122-39-4,122012-52-6,12202-17-4,1222-05-5,12225-06-8,12227-67-7,12227-89-3,12236-62-3,12237-63-7,12239-87-1,1226892-43-8,1226892-45-0,12275-07-9,12280-03-4,12286-66-7,123-31-9,123-35-3,123-42-2,123-72-8,123-88-6,123-91-1,124-07-2,124-17-4,124-22-1,124-38-9,124-64-1,124-68-5,1241-94-7,12578-12-0,125997-21-9,126-72-7,126-86-3,126-98-7,126-99-8,12656-57-4,12656-85-8,126990-35-0,127-19-5,127-91-3,127087-87-0,12767-90-7,12788-93-1,128-04-1,128-37-0,128-39-2,129-00-0,129423-54-7,130-15-4,1302-78-9,1303-96-4,1304-76-3,1304-85-4,13048-33-4,1306-19-0,1306-23-6,1306-24-7,1306-38-3,1308-38-9,1309-33-7,1309-37-1,1309-42-8,1309-48-4,1309-64-4,131-11-3,131-56-6,1310-53-8,1310-73-2,13122-18-4,13127-82-7,1313-27-5,1313-97-9,1314-13-2,1314-56-3,1314-60-9,1314-62-1,1314-98-3,131538-00-6,13159-52-9,1317-39-1,1317-65-3,1317-80-2,1319-46-6,1319-77-3,132-27-4,1324-76-1,1326-04-1,1327-53-3,1328-53-6,133-07-3,133-14-2,1330-20-7,1330-43-4,1332-07-6,1332-58-7,13323-62-1,1333-74-0,1333-82-0,1333-86-4,1333-88-6,1335-31-5,1336-21-6,1336-36-3,1338-39-2,13423-61-5,134237-50-6,134237-52-8,13424-46-9,1344-09-8,1344-28-1,1344-37-2,1344-40-7,1345-16-0,13453-65-1,13455-36-2,13463-41-7,13463-43-9,13463-67-7,13475-82-6,135-88-6,13530-50-2,13530-65-9,13530-68-2,1354569-12-2,13586-82-8,136-30-1,136-52-7,13641-96-8,136504-96-6,13674-87-8,137-17-7,137-30-4,138-86-3,13822-56-5,138265-88-0,139-07-1,139-08-2,139-13-9,13939-25-8,140-01-2,140-11-4,140-31-8,140-66-9,140-88-5,140-90-9,141-05-9,141-17-3,141-32-2,141-43-5,142-16-5,142-19-8,142-22-3,142-62-1,142-77-8,142-82-5,142-90-5,143-22-6,144-62-7,14464-46-1,14484-64-1,14516-71-3,1464-53-5,147-14-8,147217-81-0,14726-36-4,147783-69-5,147900-93-4,14807-96-6,14808-60-7,149-30-4,14977-61-8,151-21-3,1520-21-4,1522-92-5,15233-47-3,15245-44-0,15432-85-6,15535-79-2,15546-11-9,15546-16-4,15571-58-1,155925-27-2,15606-95-8,15625-89-5,15666-28-1,1569-02-4,15782-05-5,157859-20-6,15793-73-4,159120-95-3,1592-23-0,16079-88-2,16088-62-3,161278-27-9,16215-21-7,16219-75-3,16529-56-9,167078-06-0,16721-80-5,1675-54-3,16871-90-2,16893-85-9,16940-66-2,1746-23-2,17540-75-9,17570-76-2,1760-24-3,17976-43-1,18015-76-4,182121-12-6,18282-10-5,1843-05-6,18755-43-6,189084-66-0,191-24-2,193098-40-7,1937-37-7,1948-33-0,1951-97-9,20427-58-1,205-82-3,2050-08-0,20506-24-5,206-44-0,206565-89-1,207-08-9,208-96-8,2082-79-3,20837-86-9,21041-93-0,21645-51-2,21652-27-7,218-01-9,22094-93-5,2223-93-0,222716-38-3,22673-19-4,2374-14-3,2379-74-0,2385-85-5,2390-68-3,2426-08-6,2437-29-8,2439-01-2,2455-24-5,24613-89-6,24636-31-5,2465-27-2,24650-42-8,24887-06-7,24937-78-8,24937-79-9,2495-39-8,25013-15-4,25036-25-3,25038-54-4,25068-38-6,25134-01-4,25168-21-2,2519-30-4,25214-70-4,25265-71-8,2530-85-0,25322-68-3,2536-05-2,2549-51-1,25569-80-6,25637-99-4,25686-28-6,2571-88-2,2580-56-5,2586-57-4,26172-55-4,26183-52-8,26401-97-8,26444-49-5,26446-73-1,26447-14-3,26471-62-5,26523-78-4,26530-20-1,26544-23-0,265647-11-8,2657-87-6,26571-11-9,26741-53-7,26761-40-0,26762-92-5,26780-96-1,2682-20-4,26864-37-9,2687-94-7,27107-89-7,27176-87-0,27215-95-8,27247-96-7,27253-29-8,27458-92-0,27554-26-3,27610-45-3,2764-13-8,27776-21-2,2781-10-4,2786-76-7,27987-25-3,28064-14-4,28182-81-2,28299-41-4,2832-40-8,28553-12-0,28660-67-5,2893-78-9,2893-80-3,2896-70-0,29857-13-4,2997-92-4,3006-13-1,3006-82-4,301-04-2,30125-47-4,3026-22-0,3030-47-5,30525-89-4,3055-99-0,308065-15-8,308068-56-6,3081-14-9,3091-25-6,31394-54-4,314-13-6,31570-04-4,31837-42-0,3194-55-6,3195-78-6,320-67-2,32289-58-0,3251-23-8,32534-81-9,32536-52-0,32687-78-8,3278-22-6,330-54-1,3349-36-8,335-67-1,335-76-2,3377-92-2,3380-34-5,3388-04-3,34335-10-9,34590-94-8,34762-90-8,3486-35-9,3520-72-7,3542-36-7,35541-81-2,3567-65-5,3590-84-9,36437-37-3,36788-39-3,36888-99-0,3697-24-3,3698-89-3,37205-87-1,37324-23-5,376-06-7,3806-34-6,3811-73-2,38294-67-6,3846-71-7,3864-99-1,38640-62-9,3865-34-7,38668-46-1,3896-11-5,3905-19-9,39430-51-8,40088-47-9,4051-63-2,4067-16-7,4083-64-1,409-21-2,4098-71-9,4149-60-4,41556-26-7,4170-30-3,42405-40-3,4253-22-9,4335-09-5,4420-74-0,4424-06-0,4531-49-1,4645-07-2,467-63-0,471-34-1,4712-55-4,4719-04-4,4731-77-5,4904-61-4,497-19-8,4980-54-5,50-00-0,50-70-4,50448-95-8,506-87-6,51000-52-3,5102-83-0,5124-30-1,51274-00-1,513-35-9,513-77-9,513-78-0,5131-66-8,514-10-3,5153-77-5,5160-02-1,518-47-8,52-51-7,5280-68-2,5280-78-4,5280-80-8,5281-04-9,52829-07-9,52831-04-6,5329-14-6,538-75-0,5395-50-6,540-72-7,540-84-1,54060-92-3,542-75-6,5421-66-9,5468-75-7,5470-11-1,54804-85-2,55-68-5,5538-94-3,55406-53-6,556-52-5,556-67-2,5567-15-7,557-04-0,557-05-1,557-09-5,5590-18-1,56-23-5,56-55-3,56-81-5,56189-09-4,56803-37-3,569-64-2,57-09-0,57-11-4,57-39-6,57-55-6,57-97-6,57142-78-6,573-58-0,57455-37-5,57583-35-4,577-11-7,58-36-6,58339-34-7,584-84-9,58430-94-7,5847-55-2,5858-81-1,586-62-9,5873-54-1,591-78-6,593-60-2,593-74-8,59487-23-9,59653-74-6,5989-27-5,599-64-4,60-00-4,60-09-3,60-24-2,60-29-7,605-50-5,606-20-2,60676-86-0,612-82-8,612-83-9,614-45-9,6147-53-1,61788-32-7,61788-45-2,61788-46-3,61788-90-7,61789-40-0,61789-51-3,61789-79-5,61790-14-5,61790-33-8,61790-47-4,61790-50-9,61790-53-2,61791-26-2,61791-28-4,61791-31-9,61791-34-2,61791-55-7,61791-57-9,61847-48-1,61901-87-9,62-38-4,62-56-6,62-75-9,623-25-6,624-41-9,624-83-9,627-44-1,630-08-0,63148-62-9,63157-72-2,633-03-4,63393-96-4,63449-39-8,6358-30-1,6358-31-2,6358-85-6,637-12-7,63843-89-0,64-17-5,64-18-6,64-67-5,64359-81-5,6459-94-5,647-42-7,64741-44-2,64741-65-7,64741-66-8,64741-88-4,64741-89-5,64741-96-4,64742-01-4,64742-04-7,64742-05-8,64742-11-6,64742-16-1,64742-44-5,64742-46-7,64742-47-8,64742-49-0,64742-52-5,64742-53-6,64742-54-7,64742-57-0,64742-62-7,64742-65-0,64742-80-9,64742-82-1,64742-88-7,64742-89-8,64742-91-2,64742-94-5,64742-95-6,65-85-0,65143-89-7,65212-77-3,65447-77-0,65996-78-3,65996-93-2,65997-15-1,65997-17-3,65997-18-4,66-71-7,66204-44-2,66402-68-4,66455-29-6,6683-19-8,67-48-1,67-56-1,67-63-0,67-64-1,67-66-3,67-72-1,6701-13-9,67634-14-4,67634-15-5,67701-03-5,67701-33-1,67762-34-9,67762-41-8,67774-74-7,67874-81-1,68-12-2,680-31-9,68002-97-1,68071-35-2,68081-81-2,68082-29-1,68131-39-5,68131-73-7,68155-66-8,68186-90-3,68187-11-1,68187-49-5,68187-50-8,68187-51-9,68188-18-1,68298-38-4,683-18-1,68308-64-5,6838-85-3,684-16-2,68410-23-1,68410-97-9,68411-46-1,68412-48-6,68412-54-4,68412-74-8,68424-85-1,68424-95-3,6843-66-9,68439-46-3,68439-49-6,68439-50-9,68439-51-0,68441-17-8,68442-12-6,68457-13-6,6846-50-0,68476-40-4,68476-85-7,68476-86-8,68477-35-0,68511-62-6,68515-40-2,68515-42-4,68515-48-0,68515-50-4,68516-73-4,68526-56-7,68526-86-3,68541-71-9,68551-44-0,68584-22-5,686-31-7,68603-15-6,68603-38-3,68603-42-9,68603-83-8,68605-98-1,68608-26-4,68608-89-9,68611-71-2,6864-37-5,68648-87-3,68649-42-3,68783-04-0,688-73-3,68917-33-9,68920-06-9,68920-66-1,68921-67-5,68937-40-6,68937-41-7,68953-36-6,68953-58-2,68953-84-4,68956-56-9,68956-82-1,68989-19-5,68990-83-0,69011-06-9,69012-64-2,693-13-0,6992-11-6,69997-91-7,7023-61-2,70236-62-3,70657-70-4,71-23-8,71-36-3,71-43-2,71-48-7,7128-64-5,7173-51-5,7173-62-8,71786-60-2,71832-85-4,71868-10-5,71878-19-8,72102-84-2,72623-83-7,72623-85-9,72623-86-0,72623-87-1,72749-55-4,7311-27-5,7378-99-6,7397-46-8,74-79-3,74-87-3,74-89-5,74-98-6,740817-83-8,7428-48-0,7429-90-5,7439-89-6,7439-92-1,7439-96-5,7439-97-6,7440-02-0,7440-21-3,7440-36-0,7440-38-2,7440-39-3,7440-41-7,7440-43-9,7440-44-0,7440-47-3,7440-48-4,7440-50-8,7440-66-6,74441-05-7,7446-14-2,7446-20-0,7446-27-7,7446-70-0,7487-94-7,75-01-4,75-04-7,75-07-0,75-09-2,75-28-5,75-35-4,75-50-3,75-56-9,75-86-5,753-73-1,756-79-6,76-13-1,76-63-1,7601-89-0,7621-86-5,7631-86-9,7631-90-5,7631-99-4,7637-07-2,764-41-0,7646-79-9,7647-14-5,7664-38-2,7664-39-3,7664-41-7,7664-93-9,7681-52-9,7681-57-4,7696-12-0,7697-37-2,77-54-3,77-58-7,77-73-6,77-90-7,77-92-9,77-94-1,77-98-5,77-99-6,7718-54-9,7722-84-1,7727-37-9,7727-43-7,7727-54-0,7732-18-5,7738-94-5,7757-82-6,7757-83-7,7758-05-6,7758-95-4,7758-98-7,7761-88-8,7772-98-7,7773-01-5,7775-11-3,7778-18-9,7778-39-4,7779-31-9,7779-88-6,7779-90-0,77804-81-0,7782-42-5,7782-49-2,7782-50-5,7783-06-4,7783-20-2,7783-35-9,7784-13-6,7784-40-9,7784-42-1,7786-81-4,7787-70-4,7789-06-2,7789-09-5,7789-12-0,7790-69-4,7790-80-9,7791-13-1,78-00-2,78-04-6,78-10-4,78-51-3,78-79-5,78-83-1,78-93-3,7803-57-8,78330-20-8,79-01-6,79-06-1,79-10-7,79-11-8,79-14-1,79-39-0,79-46-9,79-74-3,80-05-7,80-09-1,80-51-3,80-56-8,80-62-6,8000-41-7,8001-58-9,8002-26-4,8002-74-2,8003-22-3,8006-64-2,8008-20-6,8008-56-8,8009-03-8,8012-95-1,8013-07-8,80206-82-2,8028-48-6,8030-30-6,8032-32-4,8042-47-5,8048-07-5,8050-09-7,8052-41-3,8052-42-4,81-77-6,814-89-1,818-08-6,822-06-0,82451-48-7,838-88-0,84-15-1,84-66-2,84-69-5,84-74-2,842-07-9,84434-11-7,84604-14-8,84632-65-5,84649-84-3,84649-98-9,84852-15-3,84896-44-6,84929-31-7,84929-51-1,84989-04-8,84989-07-1,85-01-8,85-44-9,85-68-7,85187-95-7,85203-81-2,85409-22-9,85409-23-0,85535-84-8,86-73-7,86-74-8,86112-79-0,86403-32-9,87-61-6,87-83-2,870-08-6,87189-25-1,87735-26-0,88-12-0,88-19-7,88-72-2,88-85-7,88949-33-1,90-04-0,90-15-3,9002-86-2,9002-88-4,9002-93-1,9002-98-6,9003-01-4,9003-07-0,9003-27-4,9003-29-6,9004-32-4,9004-65-3,9004-70-0,9004-74-4,9004-87-9,9005-64-5,9005-65-6,9011-14-7,9011-87-4,9014-01-1,9016-45-9,9036-19-5,90367-28-5,90480-58-3,90583-37-2,90622-56-3,90622-58-5,90640-32-7,90640-66-7,90640-81-6,90640-82-7,91-20-3,91-66-7,91-94-1,91-97-4,91031-62-8,91032-11-0,91672-41-2,91788-83-9,91995-15-2,91995-17-4,92-84-2,92-87-5,92045-32-4,92045-53-9,92062-15-2,92062-36-7,924-42-5,92704-41-1,92908-31-1,93-83-4,93703-48-1,93705-66-9,93783-70-1,93925-42-9,94-04-2,94-13-3,94-36-0,941-69-5,95-38-5,95-47-6,95-63-6,95-69-2,95-71-6,95-80-7,96-09-3,96-18-4,96-27-5,96-29-7,96-45-7,96-48-0,97-39-2,97-64-3,97-65-4,97-77-8,97-88-1,97-94-9,98-00-0,98-01-1,98-29-3,98-54-4,98-56-6,98-73-7,98-83-9,98-87-3,98-94-2,980-26-7,98725-11-2,99-55-8,99-76-3,993-16-8	1165
complexing agent	26523-78-4	1
component	140-66-9,80-05-7	2
corrosion inhibitor	11103-86-9	1
coupling agent	147364-69-0,919-30-2	2
crosslinker	100-41-4,100-42-5,10043-01-3,10043-11-5,10097-09-3,101-14-4,101-68-8,101-77-9,10294-40-3,103-27-5,103-50-4,10361-93-0,10468-30-1,10555-76-7,106-42-3,106-46-7,106-50-3,106-93-4,106-97-8,1067-33-0,107-64-2,1076-43-3,108-10-1,108-24-7,108-31-6,108-46-3,108-65-6,108-77-0,108-88-3,108-90-7,108-95-2,109-63-7,109-99-9,110-26-9,110-65-6,110-85-0,110-91-8,111-30-8,111-40-0,111-82-0,11120-22-2,112-55-0,112-90-3,115-11-7,115-27-5,116-14-3,117-08-8,117527-94-3,1185-81-5,119-36-8,119-61-9,119-90-4,119313-12-1,119345-03-8,120-78-5,12036-76-9,12065-90-6,121-14-2,1226892-45-0,123-73-9,124-40-3,124-64-1,1241-94-7,12578-12-0,126-33-0,126-98-7,126-99-8,12656-85-8,128-39-2,1303-96-4,1304-76-3,1306-19-0,1306-24-7,1306-38-3,1309-48-4,1309-64-4,1313-97-9,1314-62-1,1317-39-1,1317-65-3,1319-77-3,1321-74-0,133-06-2,1330-43-4,13323-62-1,1335-31-5,134237-52-8,1344-43-0,13530-65-9,136-23-2,136-30-1,137-26-8,13701-59-2,140-11-4,141-32-2,142-19-8,142-90-5,1461-22-9,14643-87-9,1478-61-1,147900-93-4,14807-96-6,14808-60-7,154279-60-4,15546-11-9,15625-89-5,15666-29-2,15845-52-0,16219-75-3,16721-80-5,16893-85-9,17540-75-9,17570-76-2,1762-95-4,17976-43-1,182346-21-0,189084-63-7,193098-40-7,1948-33-0,20427-58-1,2050-08-0,206-44-0,21645-51-2,21652-27-7,2235-00-9,22673-19-4,2374-14-3,2385-85-5,2451-62-9,24613-89-6,24887-06-7,2495-39-8,25013-15-4,25167-70-8,25214-70-4,25360-10-5,25852-47-5,2587-76-0,26446-73-1,26544-23-0,27107-89-7,27176-87-0,27247-96-7,27554-26-3,27774-13-6,2781-10-4,27987-25-3,280-57-9,28299-41-4,28553-12-0,28660-67-5,2896-70-0,28987-17-9,301-04-2,3033-29-2,3195-78-6,320-67-2,3251-23-8,3349-36-8,3377-92-2,34373-96-1,3542-36-7,3825-26-1,3846-71-7,39464-66-9,4083-64-1,4170-30-3,4464-23-7,471-34-1,4712-55-4,50-00-0,50-32-8,51000-52-3,5232-99-5,52829-07-9,53-70-3,540-72-7,54060-92-3,541-02-6,5470-11-1,557-34-6,56-35-9,56-55-3,57142-78-6,576-26-1,5847-55-2,586-62-9,5873-54-1,593-74-8,59653-74-6,60-00-4,60-09-3,606-20-2,60676-86-0,612-83-9,614-45-9,6147-53-1,61788-32-7,61788-46-3,61789-40-0,61789-51-3,61789-79-5,61790-50-9,61791-14-8,61791-34-2,62-56-6,62-75-9,621-64-7,624-83-9,63449-39-8,6358-31-2,639-58-7,64-17-5,64741-44-2,64741-89-5,64742-01-4,64742-04-7,64742-11-6,64742-44-5,64742-46-7,64742-49-0,64742-52-5,64742-53-6,64742-54-7,64742-55-8,64742-65-0,64742-88-7,64742-89-8,64742-94-5,65996-93-2,65997-15-1,66204-44-2,66402-68-4,66455-29-6,67-63-0,67-72-1,6731-36-8,68187-58-6,68188-18-1,68188-48-7,68410-23-1,68411-46-1,68412-54-4,68439-50-9,68476-86-8,68515-42-4,68515-50-4,68526-56-7,68584-22-5,68608-89-9,68649-42-3,68783-04-0,68920-06-9,68937-41-7,68953-36-6,68953-84-4,69011-06-9,70657-70-4,71-36-3,7173-62-8,72623-83-7,72623-85-9,72623-87-1,74-87-3,740817-83-8,7439-89-6,7439-92-1,7439-97-6,7440-02-0,7440-38-2,7440-43-9,7440-45-1,7440-48-4,7446-11-9,7446-70-0,75-01-4,75-09-2,75-38-7,75-56-9,75-71-8,753-73-1,756-79-6,7580-31-6,7631-90-5,7646-79-9,7647-15-6,7647-18-9,7681-11-0,7681-52-9,7681-65-4,77-09-8,7718-54-9,7719-12-2,7722-84-1,7723-14-0,7727-37-9,7727-54-0,7758-98-7,7775-11-3,7779-90-0,7782-50-5,7783-20-2,7783-35-9,7784-42-1,7790-69-4,7790-80-9,7803-57-8,79-06-1,79-10-7,79-14-1,79-94-7,80-05-7,80-07-9,80-62-6,8002-09-3,8002-26-4,8008-56-8,8012-95-1,8030-30-6,8032-32-4,838-88-0,84-61-7,84-69-5,84852-15-3,84929-31-7,84989-04-8,85-44-9,85-68-7,85203-81-2,87-83-2,870-08-6,88-19-7,892-20-6,90-04-0,9002-86-2,9016-45-9,90622-56-3,90640-82-7,91-97-4,91031-62-8,91080-29-4,91672-41-2,91782-61-5,91995-15-2,91995-17-4,92-84-2,92045-53-9,92062-15-2,92257-31-3,93-83-4,95-38-5,95-63-6,96-18-4,96-33-3,98-00-0,98-56-6	356
curing agent	101-14-4,101-77-9,103-83-3,106-50-3,108-45-2,110-16-7,110-89-4,111-40-0,112-24-3,124-09-4,2451-62-9,302-01-2,461-58-5,4861-19-2,50-00-0,59653-74-6,75-23-0,7664-38-2,7783-20-2,80-05-7,80-08-0,826-62-0,85-42-7,85-44-9	24
decomposing agent	67-56-1	1
defoamer	1302-78-9,63148-62-9	2
degradation product	24388-68-9,7441-32-9,82304-66-3	3
derivative	2420-38-4,621-61-4	2
diluent	108-88-3,108-90-7,109-66-0,110-54-3,142-82-5,64-17-5,64742-47-8,64742-88-7,67-63-0,68334-30-5,71-36-3,7732-18-5,8020-83-5,8030-30-6,84-66-2	15
diluent for slurry polymerization	142-82-5,8030-30-6	2
diluent for suspension polymerization	108-88-3,109-66-0,110-54-3,142-82-5	4
dimer	95-96-5	1
dispersing agent	108-88-3,109-99-9,111-03-5,111-76-2,112-34-5,112-84-5,124-68-5,126-86-3,1310-73-2,1314-13-2,1330-20-7,1338-39-2,14808-60-7,15166-06-0,1592-23-0,2395-00-8,24216-05-5,24937-78-8,25053-09-2,25068-38-6,25322-68-3,26172-55-4,2682-20-4,28182-81-2,3108-24-5,311-89-7,31566-31-1,33496-48-9,335-64-8,335-66-0,335-67-1,335-93-3,335-95-5,34590-94-8,36653-82-4,376-27-2,3825-26-1,39186-68-0,41358-63-8,423-54-1,50-00-0,52-51-7,53517-98-9,57-11-4,57-55-6,577-11-7,584-84-9,64-17-5,64742-47-8,64742-49-0,64742-95-6,67-63-0,68141-02-6,68333-92-6,68412-54-4,68439-46-3,69278-80-4,71-36-3,71-43-2,72623-77-9,72968-38-8,7439-89-6,75-56-9,7631-86-9,7647-14-5,7664-38-2,77-92-9,7732-18-5,7757-82-6,7783-20-2,79-10-7,80-62-6,8002-74-2,8042-47-5,8050-09-7,8052-42-4,85938-56-3,89685-61-0,9003-20-7,9003-34-3,9005-64-5,9006-26-2,9011-14-7,9016-45-9,90179-39-8,90480-55-0,90480-56-1,90480-57-2,91032-01-8,93480-00-3	90
dissolving medium	67-66-3	1
dye	1937-37-7,7128-64-5,84-66-2	3
dye application agent	84-66-2	1
elastomer	9003-17-2	1
emulsifier	11081-15-5,140-66-9,1806-26-4,25155-30-0,408-35-5,544-60-5,68987-90-6,69011-84-3,9004-87-9,9036-19-5,9063-89-2	11
etherifying agent	67-56-1	1
extraction agent	110-54-3,64-17-5,64742-49-0,71-43-2,7732-18-5	5
extreme pressure lubricant	1330-78-5	1
fatty acid	2420-38-4,621-61-4	2
filler	100-40-3,100-41-4,100-42-5,100-43-6,100-51-6,10022-31-8,10026-24-1,10039-54-0,10043-01-3,10043-35-3,101-02-0,101-25-7,101-68-8,10101-56-1,10117-38-1,101316-72-7,101357-15-7,10169-02-5,102-71-6,102-76-1,102-77-2,103-23-1,103-50-4,104-15-4,104-19-8,104-76-7,10468-30-1,1047-16-1,105-76-0,105-95-3,105-99-7,10584-98-2,10588-01-9,106-42-3,106-44-5,106-46-7,106-50-3,106-58-1,106-79-6,106-89-8,106-91-2,106-94-5,106-97-8,106-99-0,1067-33-0,107-05-1,107-06-2,107-13-1,107-15-3,107-21-1,107-22-2,107-64-2,107-98-2,1076-43-3,108-01-0,108-05-4,108-10-1,108-24-7,108-31-6,108-45-2,108-63-4,108-65-6,108-87-2,108-88-3,108-90-7,108-93-0,108-94-1,108-95-2,109-60-4,109-66-0,109-73-9,109-89-7,109-99-9,110-17-8,110-30-5,110-54-3,110-63-4,110-71-4,110-82-7,110-85-0,11097-69-1,11099-02-8,111-30-8,111-40-0,111-41-1,111-42-2,111-46-6,111-76-2,111-85-3,111-90-0,11103-86-9,1112-39-6,11120-22-2,112-07-2,112-24-3,112-30-1,112-34-5,112-49-2,112-55-0,112-80-1,112-90-3,1120-02-1,112945-52-5,112945-53-6,115-07-1,115-11-7,115-27-5,116-14-3,116-15-4,117-08-8,117-81-7,117-82-8,117-84-0,1185-81-5,119-36-8,119-47-1,119-61-9,119-90-4,119-93-7,119313-12-1,119345-03-8,119345-04-9,119462-56-5,120-32-1,120-55-8,120-61-6,120-78-5,12001-26-2,12001-85-3,12008-41-2,12013-69-3,12036-76-9,12064-62-9,12065-90-6,1208-52-2,121-33-5,121-44-8,121-79-9,121-91-5,12108-13-3,1213789-63-9,12141-20-7,12179-04-3,122-39-4,1222-05-5,12227-89-3,1226892-43-8,1226892-45-0,12280-03-4,123-31-9,123-35-3,123-42-2,123-72-8,123-91-1,124-04-9,124-17-4,124-22-1,124-38-9,124-64-1,124-68-5,1241-94-7,125643-61-0,12578-12-0,125997-21-9,126-33-0,126-72-7,126-86-3,126-99-8,12656-85-8,12672-29-6,127-91-3,128-37-0,128-39-2,1302-78-9,1303-96-4,1304-76-3,13048-33-4,1306-24-7,1308-38-9,1309-33-7,1309-42-8,1309-48-4,1309-64-4,131-11-3,131-57-7,1310-73-2,1313-97-9,1314-13-2,1314-56-3,1314-62-1,1314-98-3,1317-38-0,1317-39-1,1317-65-3,1317-80-2,1318-93-0,1319-46-6,1319-77-3,132-27-4,1326-04-1,1327-53-3,13276-08-9,1328-53-6,133-06-2,1330-20-7,1330-43-4,1332-37-2,1332-58-7,13323-62-1,1333-74-0,1333-86-4,1333-88-6,1336-21-6,1338-02-9,13423-61-5,134237-52-8,13424-46-9,1344-28-1,1344-40-7,1344-95-2,13453-65-1,13455-36-2,13463-67-7,13475-82-6,13530-50-2,13530-65-9,13530-68-2,136-30-1,136-52-7,136504-96-6,137-26-8,13822-56-5,139-07-1,139-08-2,139-89-9,140-01-2,140-11-4,140-66-9,140-88-5,140-90-9,141-17-3,141-32-2,141-43-5,142-19-8,142-71-2,142-82-5,143-22-6,144-62-7,14464-46-1,147-14-8,14726-36-4,1478-61-1,147900-93-4,14807-96-6,14808-60-7,149-30-4,14977-61-8,15096-52-3,151-21-3,15245-44-0,154279-60-4,15432-85-6,15520-10-2,15546-16-4,15625-89-5,15666-28-1,15666-29-2,1582-09-8,159120-95-3,1592-23-0,16215-21-7,16219-75-3,16529-56-9,166412-78-8,16721-80-5,1675-54-3,16871-90-2,16893-85-9,16940-66-2,1709-70-2,17540-75-9,1760-24-3,1762-95-4,17976-43-1,18282-10-5,193098-40-7,1948-33-0,20427-58-1,2050-08-0,206-44-0,207-08-9,2082-79-3,20837-86-9,21645-51-2,21652-27-7,218-01-9,222716-38-3,22673-19-4,2374-14-3,2385-85-5,2390-68-3,2425-85-6,24613-89-6,24650-42-8,24887-06-7,24937-78-8,2495-39-8,25013-15-4,25036-25-3,25038-59-9,25068-38-6,25154-52-3,25167-70-8,25168-21-2,25265-71-8,25265-77-4,25322-68-3,25339-17-7,25360-10-5,2571-88-2,25973-55-1,26140-60-3,26172-55-4,26183-52-8,26447-14-3,26471-62-5,26523-78-4,26544-23-0,26741-53-7,26761-40-0,26762-92-5,2682-20-4,27107-89-7,27138-31-4,27176-87-0,27215-95-8,27247-96-7,27253-29-8,27458-92-0,27554-26-3,27610-45-3,27668-52-6,2781-10-4,280-57-9,28064-14-4,28182-81-2,28299-41-4,2855-13-2,28553-12-0,28660-67-5,2893-78-9,2896-70-0,28987-17-9,29590-42-9,2997-92-4,301-04-2,30125-47-4,3026-22-0,3030-47-5,3033-29-2,31394-54-4,3194-55-6,320-67-2,3251-23-8,32536-52-0,3278-22-6,3349-36-8,335-67-1,335-76-2,34590-94-8,34762-90-8,3486-35-9,3520-72-7,3542-36-7,3590-84-9,3698-89-3,37205-87-1,3811-73-2,3825-26-1,3846-71-7,3864-99-1,38640-62-9,4051-63-2,4083-64-1,409-21-2,4098-71-9,41484-35-9,41556-26-7,42405-40-3,4253-22-9,4306-88-1,4420-74-0,4531-49-1,471-34-1,4712-55-4,497-19-8,50-00-0,50-32-8,50-70-4,506-87-6,51000-52-3,51274-00-1,513-35-9,513-78-0,52-51-7,52829-07-9,5329-14-6,538-75-0,540-72-7,540-84-1,542-75-6,54804-85-2,5538-94-3,55406-53-6,555-43-1,5567-15-7,557-04-0,557-05-1,56-55-3,56-81-5,569-64-2,57-11-4,57-55-6,57142-78-6,57455-37-5,577-11-7,584-84-9,58430-94-7,5847-55-2,586-62-9,5873-54-1,59-50-7,593-74-8,59487-23-9,59653-74-6,5989-27-5,599-64-4,60-09-3,60-29-7,606-20-2,60676-86-0,612-83-9,614-45-9,6147-53-1,61788-32-7,61788-44-1,61788-45-2,61788-46-3,61788-89-4,61789-40-0,61789-51-3,61789-79-5,61790-33-8,61790-47-4,61790-50-9,61790-51-0,61790-53-2,61791-34-2,61791-57-9,62-75-9,624-41-9,63148-62-9,633-03-4,63449-39-8,63449-41-2,6358-30-1,637-12-7,6386-38-5,639-58-7,64-17-5,64741-44-2,64741-65-7,64741-66-8,64741-89-5,64742-04-7,64742-05-8,64742-44-5,64742-46-7,64742-47-8,64742-48-9,64742-49-0,64742-52-5,64742-53-6,64742-54-7,64742-57-0,64742-62-7,64742-65-0,64742-82-1,64742-88-7,64742-91-2,64742-94-5,64742-95-6,65-85-0,65996-78-3,65996-93-2,65997-15-1,65997-17-3,66-71-7,66204-44-2,66402-68-4,66455-29-6,6683-19-8,67-48-1,67-56-1,67-63-0,67-64-1,67-72-1,67701-03-5,67762-34-9,68-12-2,680-31-9,68082-29-1,68131-39-5,68132-00-3,68155-66-8,68186-90-3,68187-11-1,68188-18-1,68188-48-7,683-18-1,68333-79-9,68410-23-1,68412-48-6,68412-54-4,68424-85-1,68439-50-9,68441-17-8,68442-68-2,68457-13-6,6846-50-0,68476-40-4,68476-85-7,68476-86-8,68515-42-4,68515-48-0,68515-50-4,68516-06-3,68526-56-7,68541-71-9,68584-22-5,686-31-7,68603-38-3,68603-42-9,68608-89-9,68610-51-5,6864-37-5,68648-93-1,68649-42-3,68783-04-0,68855-54-9,68920-66-1,68937-40-6,68937-41-7,68953-36-6,68953-58-2,68953-84-4,68956-56-9,69011-06-9,69011-84-3,69012-64-2,69997-91-7,70657-70-4,71-23-8,71-36-3,71-43-2,71011-25-1,7128-64-5,7173-51-5,7173-62-8,71786-60-2,72623-83-7,72623-85-9,72623-87-1,7378-99-6,74-79-3,74-87-3,74-89-5,74-98-6,740817-83-8,7429-90-5,7439-89-6,7439-92-1,7439-96-5,7439-97-6,7440-02-0,7440-21-3,7440-38-2,7440-43-9,7440-44-0,7440-45-1,7440-48-4,7440-50-8,7446-11-9,7446-27-7,7446-70-0,7447-39-4,75-01-4,75-04-7,75-07-0,75-09-2,75-28-5,75-35-4,75-37-6,75-45-6,75-50-3,75-52-5,75-56-9,75-86-5,753-73-1,7575-23-7,7580-31-6,76-13-1,7601-89-0,7631-86-9,7631-90-5,7631-99-4,7637-07-2,7646-79-9,7647-14-5,7647-18-9,7664-38-2,7664-39-3,7664-41-7,7681-52-9,7681-57-4,7697-37-2,77-09-8,77-58-7,77-73-6,77-92-9,77-98-5,77-99-6,7722-84-1,7727-37-9,7727-43-7,7727-54-0,7732-18-5,7757-82-6,7758-05-6,7758-98-7,7761-88-8,7772-98-7,7778-18-9,7779-88-6,7779-90-0,77804-81-0,7782-42-5,7782-50-5,7783-20-2,7783-35-9,7784-13-6,7784-40-9,7785-87-7,7787-70-4,7789-12-0,7790-80-9,78-04-6,78-10-4,78-40-0,78-67-1,78-78-4,78-93-3,7803-49-8,78330-20-8,79-06-1,79-07-2,79-10-7,79-11-8,79-14-1,79-39-0,79-46-9,79-74-3,79-94-7,80-05-7,80-15-9,80-46-6,80-62-6,8001-58-9,8001-78-3,8002-09-3,8002-26-4,8002-74-2,8006-64-2,8008-20-6,8008-56-8,8009-03-8,8012-95-1,8013-07-8,8028-48-6,8030-30-6,8032-32-4,8042-47-5,8050-09-7,8052-41-3,8052-42-4,81-77-6,814-89-1,822-06-0,82451-48-7,838-88-0,84-61-7,84-69-5,84-74-2,84649-84-3,84649-98-9,84852-15-3,84929-31-7,84989-04-8,85-44-9,85-68-7,85203-81-2,85507-79-5,85535-84-8,85535-85-9,86403-32-9,870-08-6,87189-25-1,88-19-7,88-72-2,88-85-7,90-15-3,9002-88-4,9003-01-4,9003-07-0,9003-18-3,9003-20-7,9003-27-4,9003-28-5,9003-29-6,9003-53-6,9004-32-4,9004-34-6,9004-70-0,9004-74-4,9004-87-9,9005-64-5,9011-14-7,9016-45-9,9036-19-5,9041-33-2,90480-58-3,9051-57-4,90622-56-3,90622-58-5,90640-32-7,90640-81-6,90640-82-7,90640-86-1,91-08-7,91-20-3,91-66-7,91-94-1,91-97-4,91031-62-8,91672-41-2,919-30-2,91995-15-2,91995-17-4,92-84-2,92-87-5,92045-53-9,92062-15-2,92062-36-7,92704-41-1,93-83-4,94-04-2,94-13-3,94-36-0,941-69-5,95-38-5,95-47-6,95-63-6,95-80-7,96-18-4,96-27-5,96-29-7,96-48-0,96-69-5,97-39-2,97-65-4,97-88-1,97-90-5,97-94-9,98-00-0,98-01-1,98-29-3,98-54-4,98-56-6,98-73-7,98-83-9,98-94-2,980-26-7,993-16-8	793
fixative	84-66-2	1
flame retardant	100-41-4,10043-35-3,101-68-8,102-24-9,102-71-6,10213-78-2,105-60-2,106-97-8,106264-79-3,1067-98-7,107-21-1,108-88-3,108-90-7,108-91-8,108-94-1,108-95-2,108171-26-2,109-70-6,110-85-0,110-86-1,11097-69-1,111-40-0,111-46-6,111-76-2,111-96-6,11113-50-1,11128-29-3,112-34-5,112-53-8,112-69-6,112945-52-5,115-86-6,115-96-8,1163-19-5,117-08-8,117-81-7,118-79-6,12125-02-9,1213789-63-9,12141-20-7,121888-68-4,124-38-9,124-68-5,1241-94-7,125997-21-9,126-72-7,127-19-5,1303-96-4,1306-19-0,1309-33-7,1309-42-8,1309-48-4,1309-64-4,1313-27-5,1314-13-2,1314-41-6,1314-56-3,1314-60-9,1327-53-3,1330-20-7,1330-78-5,1332-07-6,1336-21-6,134-51-7,134237-50-6,134237-51-7,134237-52-8,13424-46-9,1344-28-1,13463-67-7,13560-89-9,13674-84-5,13674-87-8,13676-54-5,137-30-4,13767-32-3,13822-56-5,138265-88-0,139-65-1,139189-30-3,140-88-5,142-19-8,142-87-0,14464-46-1,14807-96-6,14808-60-7,15520-10-2,15541-60-3,16038-76-9,16183-12-3,1675-54-3,1706-96-3,1760-24-3,181028-79-5,1837-91-8,191680-81-6,19186-97-1,192-65-4,20208-95-1,21645-51-2,21850-44-2,224-42-0,225789-38-8,2385-85-5,2432-11-3,2455-24-5,24613-89-6,25068-38-6,25103-58-6,25155-23-1,25168-21-2,25265-77-4,25322-68-3,25327-89-3,25448-25-3,25637-99-4,25713-60-4,26172-55-4,26444-49-5,26761-40-0,26764-44-3,2682-20-4,2687-91-4,27138-31-4,27194-74-7,27774-13-6,2781-11-5,27858-07-7,28660-67-5,287-476-5,2893-78-9,30007-47-7,306-83-2,3121-61-7,3194-55-6,3194-57-8,32534-81-9,32536-52-0,32588-76-4,3278-89-5,34762-90-8,35948-25-5,36483-57-5,37640-57-6,382-10-5,41583-09-9,461-58-5,471-34-1,50-00-0,51000-52-3,52-51-7,540-97-6,54982-83-1,557-05-1,56-23-5,57-55-6,57142-78-6,591-76-4,59447-57-3,59536-65-1,61788-45-2,61789-40-0,63148-62-9,63449-39-8,63747-58-0,64-17-5,640-67-5,64742-11-6,64742-65-0,64742-88-7,64742-89-8,64742-95-6,65-85-0,65380-84-9,65996-78-3,65997-17-3,67-63-0,67762-34-9,67774-32-7,678970-17-7,68131-73-7,68187-58-6,68333-79-9,68424-85-1,68515-50-4,68603-38-3,6864-37-5,68664-06-2,68855-54-9,68920-66-1,68928-76-7,68928-80-3,70955-14-5,7128-91-8,71868-10-5,74-89-5,74-98-6,7429-90-5,7440-36-0,7440-39-3,7440-48-4,7440-66-6,7447-39-4,75-04-7,75-08-1,75-09-2,75-28-5,75-37-6,75-56-9,753-73-1,7575-23-7,7631-86-9,7631-90-5,7646-85-7,7647-14-5,7664-38-2,7664-41-7,77-58-7,77-78-1,77-92-9,77226-90-5,7723-14-0,7726-95-6,7732-18-5,7778-18-9,7779-90-0,7782-50-5,7783-20-2,7785-87-7,78-30-8,78-32-0,78-51-3,78-59-1,7803-57-8,78330-21-9,79-94-7,80-05-7,80-56-8,8009-03-8,8021-29-2,80246-27-1,8050-15-5,83221-79-8,84434-11-7,84649-98-9,84852-53-9,85408-49-7,85535-84-8,85535-85-9,88-18-6,90-43-7,9002-88-4,9003-20-7,9003-29-6,9003-39-8,9016-45-9,90193-67-2,9036-19-5,90640-82-7,93925-36-1,93952-11-5,95-49-8,95-92-1,96-76-4,96690-44-7,98-29-3,98-54-4,99-65-0	268
foaming agent	101-68-8,107-21-1,109-66-0,123-77-3,1310-73-2,1314-13-2,1336-21-6,14807-96-6,1717-00-6,24937-78-8,28553-12-0,50-00-0,56-81-5,584-84-9,61789-40-0,67-63-0,68412-54-4,74-98-6,75-28-5,75-45-6,75-68-3,7631-86-9,77-92-9,7757-82-6,7782-50-5,78-78-4,85535-85-9,9002-88-4,91-08-7	29
food additive	102-76-1	1
food packaging	100-41-4,101-02-0,10117-38-1,102-71-6,102-76-1,10213-78-2,103-23-1,104-40-5,106-97-8,109-66-0,109-72-8,109037-78-7,110-30-5,1103-38-4,11081-15-5,11096-42-7,11097-59-9,112-84-5,121-91-5,124-26-5,124-38-9,125643-61-0,127087-87-0,128-37-0,1308-38-9,1309-48-4,1310-73-2,1314-13-2,1314-56-3,1324-76-1,133-06-3,1333-86-4,1344-28-1,13463-67-7,135861-56-2,140-66-9,142-62-1,143925-92-2,144-60-6,14807-96-6,15647-08-2,1592-23-0,1709-70-2,17852-99-2,1806-26-4,2082-79-3,239-25-9,25038-54-4,25038-59-9,25322-68-3,25448-25-3,25496-72-4,25550-98-5,25895-47-0,260-13-0,260-24-3,26027-38-3,26523-78-4,26544-23-0,26571-11-9,26741-53-7,27177-03-3,27177-05-5,27177-08-8,274-60-3,27676-62-6,27986-36-3,28987-17-9,301-02-0,3061-75-4,31566-31-1,31570-04-4,3164-60-1,3319-31-1,34590-94-8,35958-30-6,37205-87-1,3806-34-6,471-34-1,497-19-8,5160-02-1,52503-15-8,5281-04-9,5468-75-7,557-05-1,56-81-5,57455-37-5,598-30-1,612-83-9,61789-01-3,61790-51-0,6358-30-1,6358-31-2,6358-85-6,64-17-5,6422-86-2,66071-86-1,66197-78-2,6683-19-8,67-63-0,67701-33-1,68082-96-2,68132-00-3,68186-90-3,68584-47-4,68855-54-9,68891-21-4,68987-90-6,68990-52-3,69011-84-3,7023-61-2,72580-36-0,7311-27-5,74-84-0,7429-90-5,7439-89-6,7439-96-5,7440-21-3,7440-50-8,7440-66-6,75-37-6,7631-86-9,7631-90-5,7631-99-4,7664-41-7,7681-52-9,77-90-7,77-99-6,7722-84-1,7757-82-6,7757-83-7,7772-98-7,7782-50-5,7783-20-2,78-78-4,80-05-7,8002-74-2,8016-11-3,80410-33-9,8050-09-7,84-66-2,85507-79-5,89-04-3,9004-70-0,9004-87-9,9005-65-6,9005-67-8,9014-90-8,9016-45-9,9036-19-5,9040-65-7,9051-57-4,9063-89-2,9081-17-8,92704-41-1,96152-48-6	156
fragrance	112-31-2,124-19-6,719-22-2	3
friction agent	100-42-5,106-97-8,124-38-9,26172-55-4,64742-49-0,74-98-6,7732-18-5,79-10-7,80-15-9	9
friction-reducing agent	106-99-0,107-98-2,108-88-3,109-66-0	4
fuel	33933-79-8,56728-02-0,74339-53-0	3
gas mixture component	1333-74-0	1
gelling aid	131-18-0	1
hardener	100-41-4,100-42-5,100-51-6,100-97-0,101-02-0,101-68-8,101-77-9,102-71-6,102-76-1,103-83-3,105-99-7,106-89-8,106-99-0,107-13-1,107-15-3,107-21-1,107-22-2,107-98-2,108-05-4,108-10-1,108-45-2,108-88-3,108-90-7,108-94-1,108-95-2,109-02-4,110-05-4,110-30-5,110-63-4,111-40-0,111-42-2,111-46-6,111-76-2,112-07-2,112-34-5,112-80-1,112-90-3,112945-52-5,112945-53-6,117-81-7,117-82-8,117-84-0,119-61-9,120-78-5,12001-26-2,12227-89-3,123-31-9,123-42-2,123-72-8,124-04-9,128-37-0,1302-78-9,1306-23-6,1308-38-9,1309-33-7,1309-48-4,131-11-3,1310-73-2,1314-13-2,1314-56-3,1314-98-3,13149-00-3,1317-80-2,1328-53-6,1330-20-7,1332-58-7,1333-86-4,1336-21-6,1344-28-1,1344-95-2,13463-67-7,137-26-8,140-88-5,141-32-2,141-43-5,141-78-6,14166-21-3,142-82-5,147-14-8,14807-96-6,14808-60-7,149-30-4,15520-10-2,1592-23-0,1675-54-3,1760-24-3,19438-60-9,2082-79-3,25068-38-6,25154-52-3,25214-70-4,25265-71-8,25322-68-3,25550-51-0,26027-38-3,26172-55-4,26471-62-5,2682-20-4,280-57-9,28182-81-2,2855-13-2,28553-12-0,3030-47-5,34590-94-8,3520-72-7,4246-51-9,4531-49-1,471-34-1,48122-14-1,50-00-0,51274-00-1,5280-78-4,557-04-0,557-05-1,56-81-5,57-11-4,57-55-6,57110-29-9,584-84-9,5989-27-5,60676-86-0,61788-46-3,61788-89-4,61790-53-2,63148-62-9,63449-39-8,637-12-7,64-17-5,64742-49-0,64742-52-5,64742-88-7,64742-95-6,65997-17-3,67-56-1,67-63-0,67-64-1,68441-17-8,6846-50-0,68953-58-2,71-23-8,71-36-3,71-43-2,7429-90-5,7439-89-6,7439-97-6,7440-43-9,7440-44-0,7631-86-9,7647-14-5,7664-38-2,77-58-7,77-99-6,7722-84-1,7727-43-7,7732-18-5,7757-82-6,7778-18-9,7782-42-5,78-93-3,79-10-7,80-05-7,80-15-9,80-62-6,8001-78-3,8002-74-2,8008-20-6,8042-47-5,8050-09-7,8052-41-3,81-77-6,822-06-0,84-61-7,84-69-5,84-74-2,84852-15-3,85-42-7,85-68-7,9002-88-4,9003-07-0,9003-20-7,9004-34-6,9016-45-9,9036-19-5,91-08-7,919-30-2,94-36-0,96-48-0,98-54-4	188
hdt/vicat enhancer	25134-01-4,9041-80-9	2
heat stabilizer	100-44-7,101-14-4,10101-56-1,10108-64-2,10124-36-4,104-40-5,10468-30-1,10584-98-2,106-47-8,1067-33-0,107-05-1,107-13-1,1072-35-1,108-24-7,108-31-6,11081-15-5,11096-42-7,111-41-1,1118-46-3,112-38-9,117-81-7,120-32-1,121-00-6,121-33-5,12141-20-7,12202-17-4,123-28-4,12578-12-0,12626-81-2,127087-87-0,1306-19-0,131-57-7,1313-99-1,1317-65-3,1319-46-6,1327-53-3,1344-08-7,1344-37-2,1345-16-0,135-88-6,13586-82-8,13698-55-0,13775-53-6,138-86-3,14516-71-3,1461-22-9,149-57-5,15535-79-2,15571-58-1,16071-86-6,167078-06-0,17010-21-8,1806-26-4,20018-09-1,205-99-2,206565-89-1,22393-88-0,2425-85-6,2429-81-4,2439-35-2,25013-16-5,25103-58-6,25154-52-3,25198-22-5,2602-46-2,26027-38-3,26401-97-8,2657-87-6,26571-11-9,26761-40-0,27177-03-3,27177-05-5,27177-08-8,27253-31-2,27776-21-2,27986-36-3,28660-67-5,288-32-4,28987-17-9,3033-77-0,3076-63-9,32289-58-0,3380-34-5,34762-90-8,36437-37-3,37205-87-1,3748-13-8,3926-62-3,4098-71-9,4149-60-4,4464-23-7,50-00-0,5131-66-8,51811-79-1,52503-15-8,533-23-3,54060-92-3,542-83-6,5421-66-9,556-67-2,56-55-3,57-11-4,57583-34-3,57583-35-4,58339-34-7,59653-74-6,62-55-5,6358-29-8,6362-80-7,64742-03-6,64742-13-8,66197-78-2,68412-54-4,6843-66-9,68476-85-7,68584-47-4,68648-93-1,68891-21-4,68987-90-6,69011-06-9,69011-84-3,69207-66-5,72580-36-0,7311-27-5,74-87-3,7439-92-1,7440-02-0,7440-41-7,7440-43-9,7440-66-6,7440-70-2,75-01-4,75-35-4,75-36-5,753-73-1,77-58-7,7758-98-7,7773-01-5,7779-88-6,7784-42-1,7789-06-2,7790-79-6,7790-80-9,78-04-6,78-87-5,78169-20-7,82469-79-2,84852-15-3,9004-87-9,9014-90-8,9016-45-9,9036-19-5,9040-65-7,90481-04-2,9051-57-4,90622-58-5,9063-89-2,90640-82-7,9081-17-8,91995-17-4,92-87-5,92062-36-7,92257-31-3,96-10-6,96-45-7,96-69-5,99-55-8,99-97-8	168
hot melt adhesive	1709-70-2,6683-19-8,79-74-3,96-69-5	4
hot melt pressure sensitive adhesive	6683-19-8	1
hydrocarbon	112-95-8,544-76-3,593-45-3,593-49-7,629-59-4,629-78-7	6
impact modifier	108-05-4,2385-85-5,3278-22-6,65140-91-2,92062-15-2	5
impurity in plasticizers and carbon black	192-97-2,193-39-5,205-82-3,205-99-2,50-32-8,56-55-3,65996-93-2,90640-80-5,90640-81-6,90640-82-7,90640-86-1,91995-15-2,91995-17-4	13
inhibitor	106-51-4	1
initiator	10043-01-3,10043-11-5,101-77-9,1025-15-6,105-64-6,105-74-8,106-42-3,106-50-3,106-93-4,107-71-1,1076-43-3,108-46-3,108-77-0,108-90-7,108-95-2,109-63-7,109-99-9,110-05-4,110-60-1,110-65-6,110-86-1,110-91-8,11097-69-1,111-82-0,111-90-0,112-55-0,112-90-3,115-27-5,115-86-6,119-36-8,119-47-1,119345-04-9,120-78-5,121-14-2,121-33-5,12262-58-7,12280-03-4,123-23-9,123-73-9,124-40-3,126-98-7,126-99-8,12607-70-4,128-37-0,128-39-2,128-44-9,1303-96-4,1306-19-0,1306-38-3,131-52-2,1314-22-3,1317-65-3,1321-74-0,133-14-2,1338-23-4,1344-43-0,13530-65-9,13530-68-2,136-23-2,137-26-8,1461-22-9,14643-87-9,14807-96-6,151-21-3,15625-89-5,16940-66-2,17570-76-2,189084-63-7,2235-00-9,2390-68-3,2429-81-4,24613-89-6,2492-26-4,25214-70-4,2549-51-1,2587-76-0,26322-14-5,26748-41-4,26762-93-6,27176-87-0,28987-17-9,29590-42-9,3251-23-8,3377-92-2,3846-71-7,4170-30-3,4464-23-7,4712-55-4,50-00-0,52829-07-9,53-70-3,54060-92-3,5538-94-3,557-34-6,56-81-5,57-55-6,57142-78-6,576-26-1,586-62-9,59653-74-6,60676-86-0,614-45-9,6147-53-1,61788-46-3,61789-40-0,61789-51-3,61790-50-9,61791-14-8,62-56-6,62-75-9,63449-39-8,6358-31-2,64742-01-4,64742-52-5,64742-65-0,64742-80-9,64742-89-8,66402-68-4,6731-36-8,6786-83-0,68187-58-6,68188-18-1,68411-46-1,68412-54-4,68476-86-8,68515-42-4,68608-89-9,68920-06-9,68953-36-6,69207-66-5,70236-55-4,72623-83-7,74-87-3,7439-97-6,7446-70-0,75-01-4,75-38-7,75-56-9,75-71-8,75-91-2,75782-86-4,7580-31-6,7631-90-5,7637-07-2,7647-15-6,7681-11-0,77-98-5,7718-54-9,7722-84-1,7723-14-0,7727-21-1,7727-54-0,7758-98-7,7775-11-3,7775-27-1,7779-90-0,7782-44-7,7782-50-5,78-67-1,78-93-3,7803-49-8,79-14-1,80-07-9,80-15-9,8002-09-3,84-61-7,85-68-7,892-20-6,90-15-3,9002-86-2,9003-22-9,9016-45-9,90640-82-7,91995-15-2,92-84-2,92257-31-3,94-36-0,95-69-2,96-33-3,97-90-5,98-00-0,98-29-3	182
injection molding	28553-12-0	1
intermediate	100-21-0,100-40-3,100-41-4,100-42-5,100-44-7,100-97-0,10022-31-8,10025-67-9,10025-73-7,10026-24-1,10035-10-6,10039-54-0,101-02-0,101-14-4,101-68-8,101-77-9,101-83-7,101-90-6,101-96-2,10124-37-5,101316-72-7,10190-55-3,102-77-2,10294-40-3,10468-30-1,105-60-2,10588-01-9,106-42-3,106-88-7,106-91-2,106-92-3,106-93-4,106-94-5,106-97-8,1066-33-7,1067-53-4,107-03-9,107-05-1,107-06-2,107-13-1,107-15-3,107-21-1,107-22-2,107-64-2,1076-43-3,108-05-4,108-31-6,108-38-3,108-39-4,108-65-6,108-70-3,108-78-1,108-88-3,108-90-7,108-94-1,108-95-2,109-73-9,109-86-4,109-99-9,110-15-6,110-26-9,110-54-3,110-57-6,110-60-1,110-80-5,110-85-0,110-88-3,110-91-8,1103-39-5,11096-82-5,11097-69-1,111-30-8,111-65-9,111-66-0,111-76-2,111-85-3,111-96-6,1112-39-6,11120-22-2,11141-16-5,112-31-2,112-41-4,112-91-4,112945-52-5,115-10-6,115-11-7,115-27-5,115-86-6,115-96-8,116-15-4,1163-19-5,117-08-8,117-82-8,117527-94-3,1185-81-5,119-61-9,119-93-7,119313-12-1,119345-03-8,119345-04-9,119462-56-5,120-12-7,120-32-1,120-51-4,12001-85-3,12013-69-3,12037-29-5,12064-62-9,12065-90-6,1208-52-2,121-44-8,121158-58-5,121246-28-4,12125-02-9,1213789-63-9,12179-04-3,122-39-4,12222-00-3,1226892-43-8,1226892-45-0,123-35-3,123-42-2,123-91-1,123-92-2,124-18-5,124-28-7,124-64-1,1241-94-7,12578-12-0,126-72-7,12656-85-8,127-19-5,127-91-3,127087-87-0,12767-90-7,128-04-1,128-39-2,128-44-9,1302-78-9,1303-28-2,1303-96-4,1304-76-3,1306-19-0,1306-24-7,1306-38-3,1307-96-6,1309-37-1,1309-42-8,1309-48-4,1309-64-4,1310-58-3,1310-65-2,131298-44-7,1313-13-9,1313-27-5,1313-82-2,1314-13-2,1314-41-6,1314-62-1,13149-00-3,1317-38-0,1317-39-1,1317-65-3,1319-46-6,1319-77-3,1326-04-1,1327-53-3,1330-43-4,1332-58-7,13323-62-1,1333-74-0,1333-88-6,1336-21-6,13424-46-9,1344-08-7,1344-09-8,1344-28-1,1345-16-0,13453-65-1,13455-36-2,13463-67-7,13475-82-6,13530-50-2,13530-65-9,13530-68-2,136-30-1,136504-96-6,13674-87-8,13676-54-5,137-26-8,137-30-4,138-86-3,13822-56-5,139-07-1,140-11-4,140-31-8,140-66-9,140-88-5,140-90-9,141-43-5,14166-21-3,142-22-3,142-82-5,144-62-7,14464-46-1,14726-36-4,1478-61-1,147900-93-4,14807-96-6,14808-60-7,149-30-4,149749-62-2,15096-52-3,154279-60-4,15432-85-6,15546-11-9,15845-52-0,16215-21-7,16219-75-3,1675-54-3,16893-85-9,16940-66-2,1740-19-8,17540-75-9,17570-76-2,1762-95-4,17976-43-1,1928-43-4,193-39-5,193098-40-7,19438-60-9,20170-32-5,206-44-0,207-08-9,20837-86-9,21645-51-2,21652-27-7,218-01-9,2223-93-0,224-42-0,2243-62-1,22673-19-4,22984-54-9,2374-14-3,2385-85-5,2390-68-3,2426-08-6,24650-42-8,24887-06-7,2492-26-4,25155-30-0,25168-21-2,25214-70-4,25550-51-0,25584-83-2,25686-28-6,2571-88-2,26172-55-4,26183-52-8,2634-33-5,26444-49-5,26446-73-1,26447-40-5,26471-62-5,26544-23-0,2657-87-6,26741-53-7,26761-40-0,26762-92-5,27107-89-7,27215-95-8,27253-29-8,27554-26-3,2768-02-7,2781-10-4,280-57-9,288-32-4,2893-78-9,2896-70-0,29570-58-9,29590-42-9,2997-92-4,301-04-2,3026-22-0,30525-89-4,307-55-1,308065-15-8,3081-01-4,31394-54-4,3194-55-6,3195-78-6,3251-23-8,32536-52-0,3278-22-6,330-54-1,3349-36-8,335-76-2,34762-90-8,3542-36-7,3590-84-9,36788-39-3,3698-89-3,3825-26-1,3846-71-7,39430-51-8,4098-71-9,41556-26-7,4170-30-3,4253-22-9,4420-74-0,4464-23-7,4712-55-4,4731-77-5,48122-14-1,50-00-0,5026-74-4,506-87-6,51-03-6,51000-52-3,512-56-1,5124-30-1,51274-00-1,513-78-0,513-79-1,514-10-3,518-47-8,5329-14-6,542-83-6,5470-11-1,556-52-5,557-04-0,557-20-0,56-35-9,56-55-3,56189-09-4,56803-37-3,569-64-2,57-41-0,57-50-1,57110-29-9,57142-78-6,57583-35-4,58-36-6,584-84-9,586-62-9,5873-54-1,59130-69-7,593-74-8,5989-27-5,60-00-4,60-09-3,60-29-7,603-35-0,606-20-2,612-83-9,614-45-9,6147-53-1,61788-32-7,61788-46-3,61789-40-0,61789-51-3,61789-79-5,61790-33-8,61790-50-9,61791-31-9,61791-34-2,61791-39-7,61791-44-4,61791-55-7,62-75-9,624-83-9,628-97-7,630-08-0,633-96-5,63449-39-8,6358-29-8,63589-47-9,64741-44-2,64741-66-8,64741-89-5,64741-91-9,64742-01-4,64742-04-7,64742-05-8,64742-11-6,64742-16-1,64742-44-5,64742-46-7,64742-47-8,64742-49-0,64742-53-6,64742-54-7,64742-57-0,64742-62-7,64742-65-0,64742-82-1,64742-88-7,64742-89-8,64742-94-5,65-85-0,65996-82-9,65996-92-1,65996-93-2,65996-99-8,65997-15-1,65997-17-3,65997-18-4,661-19-8,66402-68-4,66455-29-6,67-48-1,67-56-1,67-63-0,67-64-1,67-72-1,67762-34-9,68-12-2,680-31-9,68002-97-1,68037-95-6,68081-81-2,68082-29-1,681-84-5,68131-73-7,68155-66-8,68410-23-1,68410-97-9,68411-46-1,68412-48-6,68412-54-4,68412-74-8,68424-85-1,68439-46-3,68439-50-9,68442-12-6,68457-13-6,68476-40-4,68476-52-8,68476-85-7,68476-86-8,68477-35-0,68515-40-2,68515-42-4,68515-48-0,68515-50-4,68526-86-3,68584-22-5,686-31-7,68603-15-6,68603-38-3,68603-42-9,68608-26-4,68608-89-9,6864-37-5,68648-87-3,68649-42-3,68920-06-9,68920-66-1,68937-40-6,68937-41-7,68953-36-6,68953-84-4,68956-56-9,68988-02-3,69-72-7,69011-06-9,69012-64-2,71-36-3,71-43-2,71786-60-2,71868-10-5,72623-83-7,72623-85-9,72623-87-1,72749-55-4,73398-89-7,7397-46-8,74-87-3,74-89-5,74-98-6,740817-83-8,7428-48-0,7429-90-5,7439-89-6,7440-36-0,7440-38-2,7440-39-3,7440-43-9,7440-47-3,7440-48-4,7440-50-8,7446-11-9,7446-27-7,7446-70-0,7488-55-3,75-01-4,75-02-5,75-08-1,75-09-2,75-36-5,75-47-8,75-50-3,75-56-9,75-59-2,75-86-5,75-91-2,7553-56-2,756-79-6,75782-86-4,7580-31-6,75980-60-8,76-13-1,7601-89-0,7631-86-9,7631-90-5,7631-95-0,7631-99-4,7646-78-8,7646-79-9,7659-86-1,7664-39-3,7664-41-7,7664-93-9,7681-57-4,7681-82-5,7697-37-2,77-73-6,77-78-1,77-93-0,77-94-1,7718-54-9,7722-84-1,7723-14-0,7727-37-9,7727-43-7,7757-79-1,7758-05-6,7758-09-0,7758-89-6,7758-98-7,7775-11-3,7778-50-9,7779-88-6,7782-41-4,7782-49-2,7782-50-5,7783-20-2,7783-35-9,7783-90-6,7784-13-6,7784-40-9,7785-87-7,7791-13-1,78-10-4,78-42-2,78-93-3,7803-57-8,78330-20-8,79-00-5,79-01-6,79-06-1,79-10-7,79-20-9,80-05-7,80-09-1,80-15-9,80-56-8,80-62-6,8002-09-3,8002-26-4,8006-64-2,8008-56-8,8021-29-2,8028-48-6,8030-30-6,8032-32-4,8042-47-5,814-89-1,822-06-0,82919-37-7,84-65-1,84-74-2,84434-11-7,84649-84-3,84649-98-9,84896-44-6,84989-04-8,85-42-7,85203-81-2,85736-63-6,86403-32-9,87-61-6,87-86-5,870-08-6,88-12-0,88-85-7,90-30-2,9002-86-2,9003-01-4,9003-53-6,9004-32-4,9004-65-3,9016-45-9,90622-56-3,90640-32-7,90640-81-6,90640-82-7,90640-86-1,91-08-7,91788-83-9,91995-15-2,91995-17-4,92-52-4,92-84-2,92-87-5,92045-53-9,92062-15-2,92062-36-7,92257-31-3,924-42-5,92704-41-1,93925-42-9,941-69-5,95-38-5,95-47-6,95-54-5,95-63-6,95-92-1,95-96-5,96-05-9,96-18-4,96-29-7,97-65-4,97925-95-6,98-00-0,98-01-1,98-54-4,98-73-7,98-82-8,98-87-3,99-65-0	641
levelling agent	112-84-5	1
light stabilizer	100-40-3,100-41-4,100-42-5,100-44-7,10026-24-1,10034-96-5,101-14-4,101-80-4,101-90-6,10101-56-1,10124-36-4,101316-72-7,103758-99-2,10468-30-1,105-64-6,10555-76-7,10584-98-2,106-42-3,106-44-5,106-47-8,106-91-2,1067-33-0,107-05-1,107-13-1,1072-35-1,1076-43-3,108-10-1,108-24-7,108-31-6,108-65-6,108-77-0,108-91-8,108-94-1,108-95-2,110-71-4,11096-82-5,11097-69-1,111-40-0,111-41-1,111-78-4,112-00-5,112-53-8,112-55-0,112-69-6,1120-02-1,112945-52-5,115-27-5,115-96-8,117-08-8,117-81-7,1185-81-5,119-93-7,119313-12-1,120-80-9,12065-90-6,121-33-5,1213789-63-9,1218787-32-6,12217-14-0,12224-98-5,12237-63-7,1226892-43-8,1226892-45-0,12275-07-9,123-88-6,124-64-1,1241-94-7,12578-12-0,126-86-3,126-98-7,126-99-8,12656-57-4,12656-85-8,12751-22-3,128-39-2,1290049-56-7,1303-96-4,13048-33-4,1309-64-4,131-57-7,13122-18-4,1313-82-2,1313-97-9,1317-39-1,13189-00-9,132-27-4,1321-64-8,1321-74-0,1330-43-4,1333-82-0,1333-88-6,134237-51-7,1344-08-7,1344-37-2,1345-16-0,134701-20-5,13530-68-2,13586-82-8,137-26-8,13775-53-6,138-86-3,140-66-9,140-90-9,14075-53-7,141-32-2,142-16-5,142-82-5,14516-71-3,1461-22-9,1478-61-1,15535-79-2,15546-16-4,16079-88-2,16219-75-3,167078-06-0,16721-80-5,16893-85-9,17540-75-9,189084-66-0,191-24-2,193098-40-7,1951-97-9,20018-09-1,20506-24-5,206565-89-1,21041-93-0,2128-93-0,21652-27-7,2243-62-1,2374-14-3,2385-85-5,2390-68-3,2399-48-6,2425-85-6,2429-81-4,2439-35-2,24613-89-6,24887-06-7,25013-15-4,25103-58-6,25154-52-3,25168-21-2,25339-17-7,2571-88-2,25973-55-1,26446-73-1,26523-78-4,26544-23-0,26761-40-0,27107-89-7,27247-96-7,27253-31-2,2764-13-8,27668-52-6,27776-21-2,2781-10-4,28660-67-5,288-32-4,301-04-2,3033-77-0,32289-58-0,333-41-5,3380-34-5,3542-36-7,3634-83-1,36437-37-3,3846-71-7,3864-99-1,38640-62-9,3926-62-3,40039-93-8,4073-98-7,4098-71-9,50-00-0,51-03-6,51000-52-3,5131-66-8,5153-77-5,5470-11-1,55406-53-6,557-05-1,56-35-9,56-55-3,57-39-6,583-39-1,58339-34-7,5873-54-1,593-74-8,599-64-4,60-09-3,60-29-7,606-20-2,6147-53-1,615-05-4,61788-32-7,61788-45-2,61788-46-3,61789-51-3,61790-14-5,62-75-9,627-44-1,63393-96-4,63449-39-8,63449-41-2,6358-29-8,6362-80-7,63843-89-0,64359-81-5,6459-94-5,64741-89-5,64742-04-7,64742-05-8,64742-11-6,64742-13-8,64742-44-5,64742-46-7,64742-47-8,64742-62-7,64742-65-0,64742-94-5,65143-89-7,66204-44-2,66455-29-6,67-56-1,67634-15-5,67774-74-7,68002-97-1,68082-29-1,681-84-5,68131-73-7,6838-85-3,68412-54-4,68424-85-1,6843-66-9,68439-45-2,68511-62-6,68515-42-4,68526-56-7,68541-71-9,68783-04-0,688-73-3,68953-36-6,68956-82-1,69011-06-9,69012-64-2,71-43-2,71-48-7,72623-87-1,74-87-3,74-98-6,7440-02-0,7440-22-4,7440-41-7,7440-48-4,7487-94-7,75-01-4,75-08-1,75-09-2,75-35-4,75-36-5,75-38-7,75-52-5,75-56-9,7550-45-0,7621-86-5,7637-07-2,764-41-0,7646-79-9,77-73-6,7722-84-1,7727-54-0,7758-95-4,7758-97-6,7758-98-7,7773-01-5,7779-88-6,7784-42-1,7789-06-2,78-04-6,78-40-0,78-42-2,78-87-5,7803-49-8,79-07-2,79-11-8,79-14-1,8000-25-7,8005-02-5,8008-56-8,8012-95-1,8030-30-6,8032-32-4,8042-47-5,8052-42-4,818-61-1,84-15-1,84-75-3,84604-14-8,84989-07-1,85-44-9,87-83-2,87-86-5,90-04-0,90-15-3,900-95-8,9004-95-9,9016-87-9,90480-58-3,90583-37-2,90640-82-7,91-59-8,91-94-1,91697-89-1,91995-17-4,92-87-5,92045-53-9,92062-36-7,92257-31-3,94-13-3,95-38-5,95-69-2,96-05-9,96-10-6,96-29-7,96-45-7,98-01-1,99-55-8	327
lubricant	100-40-3,100-41-4,100-42-5,100-51-6,10022-31-8,10025-73-7,10039-54-0,10043-11-5,10043-35-3,10094-45-8,101-02-0,101-14-4,101-77-9,101-96-2,10108-64-2,101316-72-7,102-71-6,103-23-1,103-90-2,10361-93-0,10377-60-3,104-40-5,104-76-7,10468-30-1,105-95-3,106-42-3,106-44-5,106-46-7,106-89-8,106-92-3,106-97-8,106-99-0,1067-33-0,107-06-2,107-13-1,107-15-3,107-21-1,107-22-2,107-46-0,107-98-2,1076-43-3,108-01-0,108-05-4,108-10-1,108-24-7,108-31-6,108-38-3,108-65-6,108-67-8,108-78-1,108-88-3,108-93-0,108-94-1,108-95-2,109-66-0,109-70-6,109-73-9,109-86-4,109-89-7,110-17-8,110-27-0,110-30-5,110-31-6,110-54-3,110-65-6,110-71-4,110-82-7,11096-82-5,11097-69-1,111-03-5,111-15-9,111-20-6,111-30-8,111-40-0,111-41-1,111-42-2,111-46-6,111-76-2,111-78-4,111-84-2,111-85-3,111-87-5,111-90-0,1112-39-6,112-07-2,112-11-8,112-24-3,112-30-1,112-34-5,112-38-9,112-53-8,112-55-0,112-62-9,112-69-6,112-72-1,112-80-1,112-84-5,112-90-3,112-91-4,112-92-5,1120-02-1,112926-00-8,112945-52-5,115-07-1,115-27-5,115-86-6,115-96-8,116-15-4,117-08-8,118-79-6,118-82-1,1185-81-5,119-47-1,119-61-9,119-93-7,1190-63-2,119313-12-1,119345-03-8,119462-56-5,120-12-7,120-32-1,120-51-4,120-61-6,120-95-6,12001-26-2,12001-85-3,12013-69-3,12036-76-9,12065-90-6,1208-52-2,121-33-5,121-79-9,121-91-5,12108-13-3,121158-58-5,12125-02-9,12141-20-7,122-39-4,122-62-3,1222-05-5,1226892-43-8,1226892-45-0,123-42-2,123-95-5,124-04-9,124-07-2,124-19-6,124-26-5,124-38-9,124-64-1,124-68-5,1241-94-7,125643-61-0,12578-12-0,126-72-7,126-86-3,126-98-7,12656-85-8,127-19-5,127-91-3,127087-87-0,12767-90-7,12788-93-1,128-37-0,128-39-2,129423-54-7,1302-78-9,1303-96-4,1304-76-3,1304-85-4,1306-19-0,1306-24-7,1309-33-7,1309-37-1,1309-42-8,1309-48-4,1309-64-4,1310-73-2,1313-82-2,1313-97-9,1314-13-2,1314-56-3,1314-62-1,1314-98-3,1317-39-1,1317-65-3,1317-80-2,1319-46-6,1325-82-2,1327-53-3,1330-20-7,1330-43-4,1330-78-5,1332-37-2,1332-58-7,1333-74-0,1333-86-4,1333-88-6,1336-21-6,1338-02-9,1338-39-2,13393-93-6,13423-61-5,134237-50-6,13424-46-9,1344-28-1,1344-37-2,1344-40-7,1344-81-6,1345-16-0,13455-36-2,13463-67-7,134701-20-5,13475-82-6,135-88-6,13530-50-2,13530-68-2,13598-37-3,136-30-1,136504-96-6,138-86-3,13822-56-5,139-07-1,13939-25-8,140-01-2,140-66-9,140-88-5,140-90-9,14059-33-7,14075-53-7,141-32-2,141-43-5,142-16-5,142-18-7,142-19-8,142-22-3,142-62-1,142-77-8,142-82-5,143-22-6,144-62-7,14464-46-1,14639-97-5,14726-36-4,1478-61-1,147900-93-4,14807-96-6,14808-60-7,149-30-4,149-57-5,15245-44-0,15432-85-6,15520-10-2,15546-11-9,15546-16-4,15625-89-5,15666-29-2,159120-95-3,1592-23-0,16215-21-7,16219-75-3,16260-09-6,16529-56-9,16871-90-2,16893-85-9,16940-66-2,1709-70-2,171090-93-0,1746-23-2,17540-75-9,182121-12-6,1843-03-4,18472-87-2,193098-40-7,19900-65-3,20018-09-1,20170-32-5,20427-58-1,207-08-9,2082-79-3,20837-86-9,21652-27-7,22673-19-4,2374-14-3,2385-85-5,2399-48-6,2425-77-6,2426-08-6,2451-62-9,24613-89-6,24887-06-7,2492-26-4,24937-78-8,2495-25-2,25013-15-4,25036-25-3,25068-38-6,25103-58-6,25154-52-3,25155-23-1,25167-70-8,25168-21-2,25265-71-8,25307-17-9,25322-68-3,25339-17-7,25448-25-3,25496-72-4,25637-84-7,25686-28-6,26172-55-4,26183-52-8,26399-02-0,26444-49-5,26447-14-3,26523-78-4,26544-23-0,26761-40-0,2682-20-4,26864-37-9,27107-89-7,27138-31-4,27178-16-1,27193-28-8,27215-95-8,27247-96-7,27253-29-8,27253-31-2,27554-26-3,27776-21-2,2781-10-4,28182-81-2,28299-41-4,2855-13-2,28660-67-5,288-32-4,2893-78-9,28987-17-9,29590-42-9,29761-21-5,301-02-0,3026-22-0,30525-89-4,3061-75-4,3081-14-9,3121-61-7,31394-54-4,31566-31-1,31570-04-4,320-67-2,3251-23-8,32536-52-0,32687-78-8,3278-22-6,3319-31-1,333-41-5,334-48-5,3349-36-8,335-67-1,335-76-2,33703-08-1,34590-94-8,34762-90-8,35074-77-2,35541-81-2,3590-84-9,36437-37-3,3648-18-8,36653-82-4,3698-89-3,37205-87-1,3741-80-8,3748-13-8,3806-34-6,3811-73-2,3825-26-1,3846-71-7,38640-62-9,39072-70-3,39322-78-6,4083-64-1,4098-71-9,41451-28-9,41484-35-9,42405-40-3,4253-22-9,4306-88-1,4420-74-0,46235-93-2,46729-07-1,471-34-1,4904-61-4,497-19-8,50-00-0,50-32-8,5026-74-4,506-87-6,51000-52-3,51274-00-1,513-35-9,513-77-9,513-78-0,5131-66-8,518-47-8,51811-79-1,52-51-7,52732-72-6,53469-21-9,538-23-8,538-75-0,540-84-1,540-97-6,542-75-6,542-88-1,5470-11-1,54804-85-2,54982-83-1,5538-94-3,55406-53-6,555-43-1,55566-30-8,556-52-5,557-04-0,557-05-1,557-20-0,557-34-6,56-23-5,56-55-3,56-81-5,569-61-9,569-64-2,57-10-3,57-11-4,57-55-6,57142-78-6,57583-35-4,577-11-7,5873-54-1,593-74-8,5970-45-6,5989-27-5,599-64-4,60-09-3,60-24-2,60-29-7,606-20-2,6147-53-1,61788-32-7,61788-45-2,61788-89-4,61788-90-7,61789-40-0,61789-51-3,61790-33-8,61791-26-2,61791-44-4,61791-57-9,62-75-9,624-41-9,629-96-9,63148-62-9,63449-39-8,6358-29-8,637-12-7,6386-38-5,64-17-5,64401-02-1,646-13-9,64741-65-7,64741-66-8,64741-89-5,64741-96-4,64742-03-6,64742-04-7,64742-05-8,64742-44-5,64742-46-7,64742-47-8,64742-48-9,64742-49-0,64742-52-5,64742-54-7,64742-62-7,64742-65-0,64742-80-9,64742-81-0,64742-88-7,64742-89-8,64742-94-5,64742-95-6,65-85-0,65405-77-8,65996-78-3,65997-15-1,66-71-7,66204-44-2,66402-68-4,66455-29-6,6683-19-8,67-48-1,67-56-1,67-63-0,67-64-1,67701-03-5,67701-33-1,67762-27-0,67762-34-9,67774-74-7,68082-29-1,681-84-5,68131-39-5,68131-73-7,68155-66-8,68187-58-6,68188-18-1,683-18-1,68410-23-1,68411-46-1,68412-48-6,68412-54-4,68424-85-1,68439-46-3,68439-50-9,68441-17-8,68442-68-2,68457-13-6,68476-85-7,68476-86-8,68511-62-6,68515-40-2,68515-42-4,68515-48-0,68515-50-4,68526-56-7,68526-85-2,68603-38-3,68603-42-9,68608-26-4,68608-89-9,6865-35-6,68783-04-0,68855-54-9,68919-76-6,68937-40-6,68937-41-7,68953-36-6,68953-58-2,68956-56-9,69011-06-9,69012-64-2,69227-21-0,700-13-0,71-23-8,71-36-3,71-43-2,71-48-7,71-55-6,7173-62-8,71786-60-2,71868-10-5,72623-85-9,72623-87-1,72749-55-4,7398-69-8,74-31-7,74-79-3,74-84-0,74-89-5,74-98-6,740817-83-8,7429-90-5,7439-89-6,7440-21-3,7440-38-2,7440-44-0,7440-47-3,7440-48-4,7440-50-8,7440-66-6,7446-08-4,7446-27-7,75-02-5,75-04-7,75-08-1,75-09-2,75-28-5,75-35-4,75-37-6,75-50-3,75-56-9,75-74-1,75-86-5,753-73-1,75627-12-2,75782-86-4,7631-86-9,7631-90-5,7631-99-4,7637-07-2,764-41-0,7646-78-8,7646-79-9,7647-14-5,7664-38-2,7664-41-7,7681-52-9,7681-57-4,7697-37-2,77-47-4,77-73-6,77-92-9,77-93-0,77-99-6,7718-54-9,7722-84-1,7727-37-9,7727-43-7,7732-18-5,7733-02-0,7757-82-6,7758-05-6,7758-98-7,7761-88-8,7773-06-0,7775-11-3,7778-18-9,7778-39-4,7779-88-6,7779-90-0,7782-42-5,7782-50-5,7783-06-4,7783-20-2,7784-13-6,7787-70-4,7789-00-6,7789-12-0,78-00-2,78-04-6,78-10-4,78-32-0,78-51-3,78-59-1,78-78-4,78-93-3,78330-21-9,79-01-6,79-07-2,79-10-7,79-74-3,793-24-8,80-05-7,80-15-9,80-46-6,80-54-6,80-62-6,8001-54-5,8001-78-3,8002-09-3,8002-74-2,8005-02-5,8007-18-9,8008-20-6,8008-56-8,8009-03-8,8012-95-1,8013-07-8,8016-11-3,8028-48-6,8030-30-6,8032-32-4,8042-47-5,8050-09-7,8050-15-5,8052-41-3,8052-42-4,814-89-1,81782-77-6,822-06-0,822-16-2,82451-48-7,82919-37-7,838-88-0,84-61-7,84-74-2,84-75-3,84434-11-7,84649-84-3,84852-15-3,84929-31-7,84989-04-8,85-68-7,85203-81-2,85535-84-8,85535-85-9,86403-32-9,87-86-5,88-27-7,88-85-7,90-43-7,900-95-8,9002-86-2,9002-88-4,9003-07-0,9003-27-4,9003-29-6,9003-53-6,9004-32-4,9004-34-6,9004-99-3,9005-65-6,9011-14-7,9016-45-9,9036-19-5,9041-33-2,90480-58-3,90622-56-3,90640-32-7,90640-81-6,90640-82-7,90640-86-1,91-17-8,91-20-3,91-94-1,91-97-4,91031-62-8,91672-41-2,91995-15-2,91995-17-4,92-52-4,92-84-2,92-87-5,92045-53-9,92062-15-2,92704-41-1,93-83-4,94-04-2,94-13-3,941-69-5,95-38-5,95-47-6,95-54-5,96-27-5,96-29-7,96-69-5,96-76-4,97-39-2,97-64-3,97-65-4,97-78-9,97-88-1,98-01-1,98-29-3,98-56-6,98-87-3,993-16-8	756
main component	101-68-8,105-60-2,107-13-1,107-21-1,109-99-9,110-15-6,124-04-9,24938-37-2,25190-06-1,25322-68-3,25322-69-4,2536-05-2,26447-40-5,26471-62-5,50-00-0,502-44-3,584-84-9,5873-54-1,75-21-8,822-06-0,91-08-7	21
medium for salt precipitation	67-56-1,7732-18-5	2
mold release agent	112-84-5,57-11-4	2
monomer	100-20-9,100-21-0,100-42-5,100-51-6,100-97-0,10043-01-3,10043-35-3,101-14-4,101-68-8,101-77-9,101-90-6,102-09-0,102-40-9,10294-40-3,104-38-1,104-40-5,104-76-7,105-60-2,106-46-7,106-50-3,106-87-6,106-89-8,106-91-2,106-93-4,106-99-0,1066-33-7,107-06-2,107-13-1,107-15-3,107-21-1,1072-63-5,108-01-0,108-05-4,108-31-6,108-45-2,108-78-1,108-95-2,109-99-9,110-15-6,110-16-7,110-17-8,110-63-4,110-88-3,11081-15-5,11096-42-7,111-20-6,111-40-0,111-42-2,111-46-6,111-87-5,11120-22-2,112-02-7,112-24-3,112-30-1,112-41-4,112-80-1,1120-02-1,115-07-1,115-11-7,115-86-6,116-14-3,116-15-4,117-82-8,117527-94-3,119-61-9,119345-04-9,120-46-7,120-61-6,12036-76-9,121-91-5,1213789-63-9,122-19-0,123-31-9,123-35-3,123-38-6,123-42-2,123-72-8,123-92-2,124-04-9,124-07-2,124-09-4,124-18-5,124-38-9,126-30-7,126-72-7,126-99-8,127087-87-0,128-44-9,1302-78-9,13048-33-4,1306-38-3,1307-96-6,1309-64-4,131-17-9,1313-82-2,13149-00-3,1317-65-3,1332-37-2,1344-08-7,13463-67-7,13701-59-2,13927-77-0,140-11-4,140-66-9,140-88-5,141-32-2,141-43-5,14166-21-3,142-19-8,142-82-5,142-92-7,144-62-7,14484-64-1,1459-93-4,14807-96-6,14915-37-8,151-56-4,1647-16-1,1675-54-3,16940-66-2,17540-75-9,1762-95-4,1806-26-4,182346-21-0,193098-40-7,20018-09-1,2116-84-9,21645-51-2,224-42-0,22504-50-3,2416-94-6,2429-73-4,2432-11-3,2432-99-7,25154-52-3,25322-68-3,26027-38-3,26471-62-5,26544-23-0,26571-11-9,26635-64-3,26747-90-0,26762-92-5,27107-89-7,27177-03-3,27177-05-5,27177-08-8,27253-29-8,27774-13-6,27986-36-3,2855-13-2,2867-47-2,28987-17-9,308065-15-8,3165-93-3,3173-72-6,3251-23-8,3290-92-4,334-48-5,335-67-1,3354-58-3,34762-90-8,3530-19-6,3590-84-9,36653-82-4,37205-87-1,3825-26-1,3846-71-7,3864-99-1,3926-62-3,39464-66-9,4098-71-9,50-00-0,50-21-5,50-70-4,502-44-3,51287-84-4,514-10-3,51811-79-1,52503-15-8,527-60-6,5470-11-1,5522-43-0,557-34-6,56-55-3,56-81-5,57-11-4,57-13-6,57-41-0,57-55-6,576-26-1,58-36-6,584-84-9,586-62-9,593-74-8,599-64-4,60-00-4,60-09-3,60-29-7,6147-53-1,61788-32-7,61788-89-4,61789-40-0,61789-79-5,61791-34-2,62-75-9,621-64-7,629-11-8,630-08-0,64-17-5,64741-44-2,64742-04-7,64742-11-6,64742-49-0,64742-54-7,64742-82-1,64742-89-8,64742-94-5,64742-95-6,65-85-0,65996-82-9,65997-15-1,66197-78-2,66455-29-6,67-56-1,67-63-0,67-72-1,6701-13-9,67762-34-9,68188-18-1,68412-54-4,68424-85-1,68476-86-8,68515-40-2,68515-48-0,68515-50-4,68584-22-5,68584-47-4,68648-93-1,68649-42-3,68891-21-4,68953-36-6,68953-84-4,68987-90-6,69011-84-3,70729-71-4,71-23-8,71-36-3,72580-36-0,72623-85-9,72623-86-0,72629-94-8,7311-27-5,74-85-1,74-98-6,7440-39-3,7440-43-9,7440-48-4,7440-66-6,7446-70-0,75-01-4,75-07-0,75-09-2,75-21-8,75-35-4,75-38-7,75-44-5,75-56-9,75-59-2,75-91-2,7580-31-6,7631-86-9,7631-90-5,7646-79-9,7647-01-0,7659-86-1,7664-38-2,7664-41-7,77-73-6,77-92-9,77-98-5,77-99-6,7718-54-9,7723-14-0,7727-37-9,7732-18-5,7757-79-1,7778-50-9,7779-88-6,7782-41-4,7782-49-2,7782-50-5,7783-35-9,7785-87-7,7790-69-4,78-40-0,78-93-3,79-06-1,79-10-7,79-14-1,79-39-0,80-05-7,80-09-1,80-56-8,80-62-6,8005-02-5,8028-48-6,8030-30-6,8050-09-7,822-06-0,84649-84-3,84649-98-9,84852-15-3,85-42-7,85-44-9,85203-81-2,87-83-2,87-86-5,88-72-2,88-99-3,90-04-0,9003-01-4,9003-22-9,9003-53-6,9004-34-6,9004-70-0,9004-87-9,9014-90-8,9016-45-9,9036-19-5,9040-65-7,90480-58-3,9051-57-4,90622-56-3,9063-89-2,90640-32-7,90640-86-1,9081-17-8,91-08-7,91-97-4,919-30-2,92-69-3,92-84-2,92062-15-2,92257-31-3,947-04-6,95-32-9,95-55-6,95-63-6,95-68-1,97-63-2,97-88-1,97-90-5,97925-95-6,98-54-4,98-83-9,99-63-8	357
moulding	75-09-2	1
neutralizer	1310-73-2,7664-93-9	2
non-intentionally added substance	101-77-9,104-40-5,107-22-2,108-45-2,115-86-6,120-55-8,123-38-6,123-72-8,124-19-6,1421-49-4,20039-94-5,20170-32-5,24370-76-1,24388-68-9,27193-28-8,301-02-0,42492-22-8,489-01-0,50-00-0,6386-38-5,67-64-1,71878-19-8,719-22-2,7441-32-9,75-07-0,78-30-8,78-98-8,82304-66-3,838-85-7,90-66-4,93-46-9,95-80-7,96-69-5,96-76-4	34
nucleating agent	144-55-8,14807-96-6,2385-85-5,32647-67-9,39366-43-3,471-34-1,50-70-4,51000-52-3,54686-97-4,67701-03-5,6864-37-5,77-92-9,8050-09-7,85209-91-2,92062-15-2	15
odor agent	100-40-3,100-41-4,10025-73-7,10026-24-1,101-68-8,10108-64-2,101316-72-7,10190-55-3,106-42-3,106-91-2,106-94-5,1067-33-0,107-15-3,108-65-6,109-89-7,109-99-9,110-54-3,110-71-4,111-46-6,111-85-3,1112-39-6,1120-21-4,112945-52-5,115-27-5,116-15-4,118-52-5,1185-81-5,119-93-7,119345-03-8,119462-56-5,12001-85-3,12007-89-5,12065-90-6,123-35-3,124-04-9,1241-94-7,12578-12-0,125997-21-9,126-72-7,12656-85-8,127-91-3,127087-87-0,1302-78-9,1304-76-3,1306-24-7,1309-42-8,1314-22-3,1314-41-6,1314-62-1,1317-65-3,1327-53-3,1332-58-7,1333-88-6,13423-61-5,134237-50-6,13424-46-9,1344-28-1,13455-36-2,13463-67-7,13475-82-6,13530-50-2,13530-68-2,136504-96-6,13765-19-0,139-07-1,140-88-5,141-32-2,143-18-0,144-62-7,14464-46-1,149-30-4,14901-07-6,15245-44-0,15546-11-9,16215-21-7,16871-90-2,16893-85-9,17976-43-1,192-97-2,21652-27-7,2223-93-0,22673-19-4,2385-85-5,24613-89-6,24615-84-7,24887-06-7,25013-15-4,25168-21-2,25214-70-4,25550-98-5,26140-60-3,26172-55-4,26183-52-8,26446-73-1,26447-14-3,26864-37-9,27107-89-7,27215-95-8,2781-10-4,29570-58-9,31394-54-4,3165-93-3,3349-36-8,335-67-1,335-76-2,3590-84-9,3698-89-3,3811-73-2,3846-71-7,409-21-2,4420-74-0,4464-23-7,471-34-1,506-87-6,51000-52-3,513-35-9,513-77-9,53469-21-9,538-75-0,54804-85-2,556-52-5,557-04-0,56-23-5,569-61-9,569-64-2,57-50-1,57142-78-6,5873-54-1,593-74-8,5970-45-6,60-09-3,60-24-2,60-29-7,606-20-2,6147-53-1,61788-46-3,61788-90-7,61790-33-8,62-75-9,624-41-9,630-08-0,63449-39-8,64741-96-4,64742-01-4,64742-04-7,64742-05-8,64742-11-6,64742-46-7,64742-55-8,64742-62-7,64742-82-1,64742-88-7,64742-94-5,66402-68-4,66455-29-6,67762-34-9,68155-66-8,68410-23-1,68424-85-1,68476-86-8,68608-89-9,68953-36-6,68953-84-4,68956-56-9,69011-06-9,71-43-2,71786-60-2,72623-85-9,72623-87-1,74-79-3,74-89-5,7440-22-4,7440-38-2,7440-48-4,7446-27-7,75-74-1,763-32-6,7631-86-9,7631-99-4,7664-41-7,7681-52-9,7727-43-7,7758-05-6,7758-98-7,7775-19-1,7778-39-4,7782-41-4,7784-13-6,7785-87-7,7789-12-0,78-42-2,79-00-5,79-20-9,79-34-5,79-38-9,80-05-7,8008-56-8,8030-30-6,8032-32-4,8042-47-5,8052-42-4,814-89-1,84-15-1,84989-04-8,85203-81-2,86403-32-9,9003-01-4,9003-53-6,90640-32-7,90640-81-6,90640-82-7,91-20-3,91031-62-8,92-94-4,92062-36-7,92704-41-1,95-38-5,96-29-7,97-65-4,97-99-4,98-10-2	221
oligomer	4098-71-9,80-05-7	2
optical whitener	1533-45-5,3333-62-8	2
oxidizing agent	100-41-4,10043-35-3,10117-38-1,105-74-8,123-31-9,124-04-9,124-38-9,125643-61-0,128-39-2,1309-42-8,1309-48-4,1310-73-2,1330-20-7,1336-21-6,143925-92-2,14464-46-1,14807-96-6,14808-60-7,1704-62-7,1709-70-2,2082-79-3,23128-74-7,26322-14-5,26523-78-4,26741-53-7,27676-62-6,31570-04-4,32687-78-8,35074-77-2,35958-30-6,36443-68-2,41484-35-9,497-19-8,52829-07-9,557-05-1,57-55-6,65140-91-2,6683-19-8,67-56-1,7429-90-5,7440-44-0,7631-86-9,7631-90-5,7631-99-4,7647-14-5,7664-38-2,7664-41-7,7681-52-9,7681-57-4,77-92-9,7722-84-1,7727-43-7,7727-54-0,7732-18-5,7757-82-6,7772-98-7,7782-50-5,7783-20-2,78-93-3,79-14-1,80410-33-9,84-74-2,96-76-4,98-54-4,991-84-4	65
paint filler	100-41-4,100-42-5,102-71-6,107-21-1,108-88-3,111-76-2,112-34-5,12001-26-2,128-37-0,1302-78-9,1309-33-7,1309-48-4,1314-13-2,1330-20-7,1332-58-7,1333-86-4,1344-28-1,13463-67-7,141-32-2,14464-46-1,14807-96-6,14808-60-7,25068-38-6,26172-55-4,2682-20-4,471-34-1,50-00-0,51274-00-1,57-11-4,57-55-6,60676-86-0,63148-62-9,64-17-5,64742-95-6,65997-17-3,67-56-1,67-63-0,68855-54-9,68953-58-2,71-36-3,71-43-2,7429-90-5,7440-43-9,7440-44-0,7631-86-9,77-58-7,7727-43-7,7732-18-5,7757-82-6,7778-18-9,7779-90-0,7782-42-5,79-10-7,80-62-6,8052-41-3,8052-42-4,84-74-2,9002-88-4,9004-34-6	59
perfluorochemical	335-67-1	1
phillips catalyst	7631-86-9	1
pigment	10108-64-2,10124-36-4,10294-40-3,1047-16-1,10588-01-9,110157-96-5,12001-26-2,12225-06-8,12239-87-1,12286-66-7,124-36-4,12656-85-8,129423-54-7,1306-19-0,1306-23-6,1306-24-7,1308-38-9,1309-33-7,1309-37-1,1314-13-2,1314-98-3,1328-53-6,1333-86-4,1344-37-2,1345-27-3,13463-67-7,13530-65-9,13530-68-2,13765-19-0,147-14-8,14832-14-5,14977-61-8,15782-05-5,15793-73-4,17010-21-8,18282-10-5,18540-29-7,1937-37-7,22094-93-5,23552-74-1,24613-89-6,2786-76-7,31837-42-0,3520-72-7,36888-99-0,37300-23-5,3905-19-9,4051-63-2,4424-06-0,4464-23-7,4531-49-1,496-12-8,5102-83-0,5102-83-6,51920-12-8,5280-68-2,5280-80-8,5281-04-9,542-83-6,5468-75-7,5567-15-7,5590-18-1,573-58-0,57455-37-5,5858-81-1,59487-23-9,6147-53-1,61847-48-1,6358-30-1,6358-85-6,65212-77-3,68511-62-6,68512-13-0,68516-73-4,6992-11-6,7023-61-2,71-48-7,71832-85-4,72102-84-2,7429-90-5,7439-92-1,7439-96-5,7440-32-6,7440-39-3,7440-43-9,7440-47-3,7440-48-4,7440-66-6,74441-05-7,7738-94-5,7758-97-6,7775-11-3,7778-50-9,77804-81-0,7789-00-6,7789-09-5,7789-12-0,778909-5,7790-79-6,7790-80-9,8003-22-3,81-77-6,83-08-9,84632-65-0,84632-65-5,86-74-8,88949-33-1,980-26-7	108
plasticizer	100-40-3,100-41-4,100-42-5,100-52-7,10043-01-3,101-14-4,101-77-9,101316-72-7,101357-15-7,102-76-1,10213-78-2,103-23-1,103-33-3,103-50-4,10361-93-0,104-76-7,10468-30-1,105-60-2,105-99-7,106-46-7,106-47-8,106-79-6,106-91-2,106-93-4,106-97-8,1067-33-0,1067-98-7,107-06-2,107-21-1,107-46-0,108-65-6,108-88-3,108-91-8,109-31-9,109-43-3,109-66-0,109-70-6,110-17-8,110-85-0,111-20-6,111-41-1,111-46-6,111-76-2,111-87-5,11103-86-9,112-00-5,112-30-1,112-53-8,112-72-1,112-90-3,112-92-5,112945-52-5,115-10-6,115-27-5,115-28-6,115-86-6,115-96-8,117-08-8,117-81-7,117-82-8,117-84-0,120-32-1,120-55-8,120-56-9,120-78-5,12037-29-5,121-33-5,121158-58-5,1213789-63-9,12141-20-7,122-40-7,122-62-3,122-66-7,1222-05-5,123-42-2,123-77-3,123-79-5,123-95-5,124-04-9,124-40-3,1241-94-7,126-73-8,127-19-5,127087-87-0,128-04-1,128-37-0,1302-78-9,1303-96-4,1306-23-6,1309-42-8,131-11-3,131-16-8,131-18-0,1310-65-2,1310-73-2,1314-41-6,1317-65-3,1319-46-6,1330-20-7,1330-78-5,1332-37-2,1333-88-6,13424-46-9,1344-08-7,1344-28-1,1344-81-6,13530-50-2,13530-65-9,136-23-2,13674-84-5,137-89-3,13822-56-5,139-07-1,140-66-9,140-90-9,141-32-2,142-19-8,143860-04-2,14491-66-8,14697-48-4,149-30-4,15233-47-3,1528-49-0,15520-10-2,15546-11-9,15571-58-1,15625-89-5,15666-29-2,1592-23-0,16079-88-2,1643-20-5,166412-78-8,16893-85-9,183268-31-7,1937-37-7,20109-39-1,206-44-0,2162-74-5,21652-27-7,22047-49-0,2235-00-9,22504-50-3,2374-14-3,2385-85-5,2429-81-4,2455-24-5,24613-89-6,24817-92-3,24824-71-3,24887-06-7,2490-48-4,25167-70-8,25212-06-0,25265-77-4,25448-25-3,25496-72-4,25550-98-5,25808-74-6,26172-55-4,26399-02-0,26444-49-5,26523-78-4,26761-40-0,26762-92-5,2687-94-7,2687-96-9,27107-89-7,27138-31-4,27178-16-1,27193-28-8,27253-29-8,27554-26-3,28064-14-4,28553-12-0,28987-17-9,2915-53-9,29570-58-9,29761-21-5,3052-50-4,30525-89-4,3121-61-7,3278-22-6,3296-90-0,330198-91-9,3319-31-1,33599-07-4,33703-08-1,3590-84-9,3648-20-2,36653-82-4,3741-80-8,37788-55-9,3846-71-7,3926-62-3,409-21-2,41451-28-9,4170-30-3,4464-23-7,46729-07-1,50-32-8,506-87-6,51000-52-3,513-77-9,5329-14-6,53306-54-0,540-72-7,542-75-6,5444-75-7,5470-11-1,54982-83-1,557-04-0,55799-38-7,56-23-5,56-55-3,56-81-5,57855-77-3,59-50-7,593-74-8,60-09-3,60-24-2,605-50-5,612-83-9,6147-53-1,61789-01-3,61789-40-0,62-75-9,628-63-7,630-08-0,63449-39-8,6422-86-2,64253-30-1,646-13-9,64741-66-8,64741-88-4,64741-89-5,64742-04-7,64742-46-7,64742-53-6,64742-54-7,64742-57-0,64742-89-8,65-85-0,65143-89-7,65405-77-8,65996-78-3,65996-93-2,65997-18-4,66071-86-1,67762-34-9,67774-32-7,67774-74-7,67905-17-3,68002-25-5,68082-96-2,68131-73-7,68410-97-9,68412-74-8,6846-50-0,68476-40-4,68476-85-7,68476-86-8,68515-42-4,68515-48-0,68515-49-1,68515-50-4,68608-89-9,68609-92-7,68650-79-3,68917-33-9,68953-36-6,68955-28-2,69011-06-9,69227-21-0,69997-91-7,70693-20-8,71-36-3,71-43-2,71-55-6,71868-10-5,71888-89-6,72623-87-1,7398-69-8,74-84-0,740817-83-8,7429-90-5,7440-48-4,7446-08-4,75-09-2,75-28-5,75-56-9,753-73-1,7664-41-7,7681-52-9,77-89-4,77-90-7,77-93-0,77-94-1,7722-64-7,7727-37-9,7727-43-7,7732-18-5,7758-98-7,7758-99-8,7761-88-8,7773-06-0,7782-50-5,78-30-8,78-59-1,78330-21-9,79-14-1,80-05-7,80-07-9,80-46-6,80-51-3,80-54-6,8001-54-5,8002-09-3,8002-26-4,8012-95-1,8013-07-8,8016-11-3,8028-48-6,8050-09-7,8050-15-5,82451-48-7,82469-79-2,82904-80-1,838-88-0,84-61-7,84-62-8,84-66-2,84-69-5,84-74-2,84-75-3,84434-11-7,84649-84-3,84753-08-2,84852-15-3,85-68-7,85-70-1,85136-74-9,85187-95-7,85507-79-5,85535-84-8,85535-85-9,88-99-3,89-04-3,9003-01-4,9003-28-5,9003-29-6,90622-56-3,90622-58-5,90640-32-7,91-17-8,91-59-8,91-94-1,91082-17-6,924-42-5,925-21-3,92704-41-1,93713-40-7,93925-42-9,94109-09-8,95-31-8,95-38-5,96-14-0,96-76-4,97862-82-3,97925-95-6,98-73-7,98-83-9,989-38-8,999-61-1	373
plasticizers	84-66-2	1
polymeric coating	117-81-7	1
precipitation medium	60-29-7	1
preoligomer	1675-54-3	1
prepolymer	101-14-4,1675-54-3	2
process regulator	100-51-6,101-02-0,101-37-1,101-68-8,101-77-9,10117-38-1,102-76-1,104-19-8,104-76-7,105-74-8,105-99-7,106-58-1,106-89-8,106-97-8,107-13-1,107-15-3,107-21-1,107-22-2,107-64-2,108-01-0,108-05-4,108-10-1,108-45-2,108-90-7,108-95-2,109-02-4,109-66-0,109-72-8,109-86-4,109-89-7,110-05-4,110-17-8,110-30-5,110-54-3,110-63-4,110-82-7,11097-59-9,111-03-5,111-20-6,111-30-8,111-41-1,111-42-2,111-46-6,111-76-2,111-87-5,111-90-0,1118-46-3,112-07-2,112-30-1,112-53-8,112-72-1,112-80-1,112-84-5,112-90-3,112-92-5,112945-52-5,112945-53-6,115-07-1,117-81-7,117-82-8,118-82-1,119-47-1,119-61-9,120-78-5,12001-26-2,121-91-5,12227-89-3,123-28-4,123-31-9,123-42-2,123-72-8,123-77-3,123-91-1,124-04-9,124-17-4,124-19-6,124-26-5,126-99-8,1302-78-9,1303-96-4,1306-23-6,1308-38-9,1309-33-7,1309-42-8,1309-48-4,1309-64-4,131-11-3,131-57-7,1310-73-2,1314-13-2,1314-56-3,1314-98-3,1328-53-6,1332-58-7,1333-86-4,1336-21-6,1338-02-9,1344-28-1,1344-95-2,136-23-2,137-26-8,137-30-4,138-86-3,140-66-9,140-88-5,141-32-2,141-43-5,141-78-6,142-82-5,142-87-0,143-22-6,14324-55-1,143925-92-2,14464-46-1,1461-22-9,147-14-8,14726-36-4,14807-96-6,14808-60-7,149-30-4,151-21-3,15520-10-2,15571-58-1,15647-08-2,1569-02-4,1592-23-0,167078-06-0,1675-54-3,1704-62-7,1709-70-2,17540-75-9,1760-24-3,1843-03-4,1843-05-6,1879-09-0,2082-79-3,23128-74-7,239-25-9,2492-26-4,24937-78-8,25068-38-6,25103-58-6,25154-52-3,25265-71-8,25265-77-4,25322-68-3,25448-25-3,25550-98-5,26027-38-3,26140-60-3,26172-55-4,26322-14-5,26401-97-8,26471-62-5,26523-78-4,26544-23-0,26741-53-7,26761-40-0,2682-20-4,27107-89-7,27138-31-4,27676-62-6,280-57-9,2855-13-2,28553-12-0,2867-47-2,28987-17-9,301-02-0,3030-47-5,3033-62-3,31570-04-4,3164-60-1,32687-78-8,34590-94-8,35074-77-2,3520-72-7,35958-30-6,36443-68-2,36653-82-4,37205-87-1,3806-34-6,3825-26-1,3896-11-5,40601-76-1,41484-35-9,4246-51-9,4531-49-1,461-58-5,497-19-8,50-00-0,50-70-4,51274-00-1,52503-15-8,5280-78-4,52829-07-9,55406-53-6,557-04-0,557-05-1,56-23-5,56-81-5,57-11-4,57-55-6,57455-37-5,57583-34-3,57583-35-4,577-11-7,584-84-9,598-30-1,60676-86-0,61788-45-2,61788-46-3,61788-89-4,61789-01-3,61789-40-0,61790-33-8,61790-51-0,61790-53-2,61791-26-2,61791-44-4,62-56-6,63449-39-8,637-12-7,64-17-5,64742-46-7,64742-47-8,64742-49-0,64742-52-5,64742-54-7,64742-81-0,64742-88-7,64742-95-6,65-85-0,65140-91-2,65447-77-0,65997-17-3,6683-19-8,67-56-1,67-63-0,67-64-1,67-68-5,67701-03-5,68-12-2,683-18-1,68333-79-9,68412-54-4,68441-17-8,6846-50-0,68610-51-5,6865-35-6,68855-54-9,68953-58-2,693-36-7,70321-86-7,70331-94-1,70624-18-9,71-23-8,71-36-3,71-43-2,71-48-7,7173-51-5,71878-19-8,74-84-0,74-98-6,7429-90-5,7439-89-6,7439-97-6,7440-21-3,7440-43-9,7440-44-0,7440-50-8,75-01-4,75-09-2,75-28-5,75-56-9,7631-86-9,7631-90-5,7631-99-4,7646-85-7,7647-14-5,7664-38-2,7664-41-7,7681-52-9,7681-57-4,77-58-7,77-89-4,77-92-9,77-93-0,77-94-1,77-99-6,7722-84-1,7727-43-7,7727-54-0,7732-18-5,7733-02-0,7757-82-6,7757-83-7,7772-98-7,7778-18-9,7779-90-0,7782-42-5,7782-50-5,7783-18-8,7783-20-2,7786-17-6,78-67-1,78-78-4,78-93-3,79-01-6,79-06-1,79-10-7,79-11-8,79-14-1,79-74-3,80-05-7,80-15-9,80-62-6,8001-78-3,8008-20-6,8013-07-8,80410-33-9,8042-47-5,8050-09-7,8052-41-3,80693-00-1,81-77-6,822-06-0,822-16-2,84-61-7,84-69-5,84-74-2,84852-15-3,85-68-7,9002-88-4,9003-07-0,9003-20-7,9004-34-6,9005-64-5,9005-65-6,9016-45-9,9036-19-5,91-08-7,91-20-3,91-66-7,919-30-2,92-84-2,92704-41-1,94-36-0,95-47-6,95-92-1,96-48-0,96-69-5,96-76-4,96152-48-6,97-63-2,97-77-8,97-88-1,98-00-0,98-29-3,98-54-4,98-83-9,98-94-2,991-84-4	362
processing aid	100-40-3,100-41-4,100-42-5,100-44-7,100-74-3,100-97-0,10022-31-8,10025-73-7,10025-87-3,10026-24-1,10039-54-0,10043-01-3,10043-11-5,10043-35-3,101-14-4,101-68-8,101-72-4,101-77-9,101-80-4,10101-56-1,10108-64-2,10112-91-1,10124-37-5,101316-72-7,101357-15-7,10190-55-3,102-77-2,10213-78-2,1025-15-6,10294-26-5,10294-40-3,103-50-4,103-90-2,103758-99-2,10377-60-3,10468-30-1,105-60-2,105-64-6,105-76-0,105-95-3,105-99-7,10584-98-2,10588-01-9,106-42-3,106-44-5,106-46-7,106-47-8,106-50-3,106-91-2,106-93-4,106-94-5,106-97-8,1067-33-0,107-06-2,107-13-1,107-15-3,107-21-1,107-22-2,107-46-0,107-64-2,1072-63-5,108-05-4,108-24-7,108-31-6,108-38-3,108-45-2,108-46-3,108-63-4,108-65-6,108-78-1,108-87-2,108-88-3,108-93-0,108-94-1,108-95-2,109-66-0,109-73-9,109-86-4,109-89-7,109-99-9,109037-78-7,110-15-6,110-17-8,110-26-9,110-30-5,110-54-3,110-71-4,110-80-5,110-85-0,110-91-8,11097-69-1,11099-02-8,111-30-8,111-40-0,111-41-1,111-42-2,111-46-6,111-65-9,111-78-4,111-82-0,111-84-2,111-85-3,111-90-0,111-96-6,11103-86-9,1112-39-6,11120-22-2,11141-16-5,112-00-5,112-02-7,112-30-1,112-42-5,112-49-2,112-55-0,112-69-6,112-72-1,112-90-3,112-91-4,1120-02-1,112926-00-8,112945-52-5,115-10-6,115-11-7,115-27-5,115-86-6,116-14-3,116-15-4,1163-19-5,117-08-8,1185-81-5,119-36-8,119-61-9,119-90-4,119-93-7,119313-12-1,119345-03-8,119345-04-9,119462-56-5,120-12-7,120-32-1,120-61-6,120-78-5,120-80-9,120-95-6,12001-85-3,12007-92-0,12008-41-2,12013-69-3,12036-76-9,12045-78-2,12047-27-7,12064-62-9,12065-90-6,1208-52-2,121-00-6,121-33-5,121-44-8,121-79-9,121158-58-5,12125-02-9,1213789-63-9,12141-20-7,12179-04-3,122-39-4,122-40-7,122-66-7,1222-05-5,1226892-43-8,1226892-45-0,12280-03-4,123-35-3,123-42-2,123-91-1,123-95-5,124-22-1,124-30-1,124-40-3,124-64-1,1241-94-7,12578-12-0,125997-21-9,126-33-0,126-72-7,126-98-7,126-99-8,12656-85-8,127-19-5,127-91-3,12751-22-3,12767-90-7,128-04-1,128-39-2,128-44-9,1302-78-9,1303-28-2,1303-96-4,1304-76-3,1304-85-4,13048-33-4,1306-19-0,1306-24-7,1306-38-3,1309-33-7,1309-42-8,1309-48-4,1309-64-4,131-18-0,131-57-7,1310-58-3,1310-65-2,13122-18-4,131298-44-7,1313-27-5,1313-97-9,1314-13-2,1314-41-6,1314-62-1,1317-39-1,1317-65-3,13189-00-9,1319-46-6,1319-77-3,1321-74-0,1326-04-1,1327-53-3,133-06-2,1330-43-4,1330-61-6,1332-37-2,1332-58-7,13323-62-1,1333-74-0,1333-88-6,1335-32-6,13395-16-9,13423-61-5,134237-50-6,134237-52-8,13424-46-9,1344-08-7,1344-28-1,1344-37-2,1344-40-7,1344-43-0,1345-16-0,13453-65-1,13455-36-2,13463-67-7,13475-82-6,13530-50-2,13530-65-9,13530-68-2,13598-37-3,136-23-2,136-30-1,136-52-7,136-53-8,136504-96-6,13674-87-8,137-26-8,137-30-4,13701-59-2,13765-19-0,138-86-3,13822-56-5,139-07-1,139-08-2,139-89-9,13939-25-8,140-01-2,140-11-4,140-66-9,140-88-5,140-90-9,141-05-9,141-32-2,141-43-5,142-19-8,142-71-2,142-77-8,142-82-5,142-90-5,144-62-7,1461-22-9,14639-97-5,14643-87-9,14726-36-4,1478-61-1,147900-93-4,148-79-8,14808-60-7,149-30-4,14977-61-8,15096-52-3,151-21-3,15233-47-3,15245-44-0,154279-60-4,15432-85-6,15468-32-3,155-04-4,15520-10-2,15535-79-2,15546-11-9,15546-16-4,15625-89-5,15666-28-1,15666-29-2,1582-09-8,159120-95-3,1592-23-0,16079-88-2,16096-31-4,16215-21-7,16219-75-3,16529-56-9,16721-80-5,16871-90-2,16893-85-9,16940-66-2,1745-89-7,17540-75-9,17570-76-2,1762-95-4,17976-43-1,182121-12-6,18472-87-2,189084-66-0,1928-43-4,193098-40-7,1948-33-0,19900-65-3,20427-58-1,205-99-2,2050-08-0,20506-24-5,206-44-0,207-08-9,20837-86-9,21041-93-0,21245-02-3,21645-51-2,21652-27-7,218-01-9,222716-38-3,2235-00-9,2244-21-5,22673-19-4,22984-54-9,2362-14-3,2374-14-3,2385-85-5,2390-68-3,2399-48-6,2425-85-6,2426-08-6,2439-35-2,2451-62-9,2455-24-5,24613-89-6,24650-42-8,24887-06-7,24937-79-9,2495-25-2,2495-39-8,25013-15-4,25036-25-3,25103-58-6,25155-30-0,25167-70-8,25168-21-2,25190-62-9,25214-70-4,25321-09-9,25339-17-7,2536-05-2,25360-10-5,25448-25-3,2549-51-1,25587-80-8,2571-88-2,25869-00-5,26172-55-4,26183-52-8,26446-73-1,26447-14-3,26523-78-4,2654-57-1,26544-23-0,26741-53-7,26761-40-0,26762-92-5,26780-96-1,2682-20-4,26864-37-9,27107-89-7,27176-87-0,27215-95-8,27247-96-7,27253-29-8,27554-26-3,27610-45-3,2768-02-7,27774-13-6,2781-10-4,2787-91-9,27987-25-3,280-57-9,28064-14-4,28299-41-4,28553-12-0,28660-67-5,288-32-4,2893-78-9,28987-17-9,29761-21-5,2997-92-4,3006-82-4,301-04-2,3026-22-0,3033-77-0,30525-89-4,3121-61-7,31394-54-4,3194-55-6,320-67-2,3251-23-8,32534-81-9,32536-52-0,3278-22-6,330-54-1,3349-36-8,335-67-1,335-76-2,34335-10-9,34762-90-8,3486-35-9,3542-36-7,35541-81-2,3590-84-9,3634-83-1,36653-82-4,36788-39-3,3698-89-3,376-06-7,37788-55-9,3811-73-2,3825-26-1,38294-67-6,3846-71-7,3864-99-1,38640-62-9,3926-62-3,39430-51-8,39464-66-9,4083-64-1,409-21-2,4098-71-9,4149-60-4,4162-45-2,41637-38-1,4170-30-3,42405-40-3,4253-22-9,42594-17-2,4420-74-0,467-63-0,471-34-1,4712-55-4,4731-77-5,4904-61-4,4940-11-8,4979-32-2,4980-54-5,50-00-0,50-21-5,50-32-8,5026-74-4,506-87-6,51-03-6,51000-52-3,512-56-1,51274-00-1,513-35-9,513-77-9,513-78-0,513-79-1,5131-66-8,514-10-3,518-47-8,52732-72-6,5329-14-6,53469-21-9,538-75-0,540-72-7,540-84-1,540-97-6,54060-92-3,541-02-6,542-75-6,5444-75-7,5470-11-1,54804-85-2,5522-43-0,5538-94-3,55406-53-6,555-43-1,556-52-5,557-04-0,557-05-1,557-34-6,55965-84-9,56-23-5,56-49-5,56-55-3,56-81-5,56803-37-3,569-61-9,569-64-2,57-11-4,57-41-0,57-97-6,57142-78-6,573-58-0,57583-35-4,576-26-1,577-11-7,58-36-6,58430-94-7,5847-55-2,586-62-9,5873-54-1,59-50-7,593-74-8,59653-74-6,599-64-4,60-00-4,60-09-3,60-24-2,60-29-7,606-20-2,60676-86-0,612-83-9,614-45-9,6147-53-1,617-86-7,61788-32-7,61788-45-2,61788-46-3,61788-76-9,61789-40-0,61789-51-3,61789-79-5,61790-33-8,61790-47-4,61790-50-9,61791-31-9,61791-34-2,61791-44-4,61791-55-7,61791-57-9,62-55-5,62-75-9,624-41-9,630-08-0,63449-39-8,63449-41-2,6358-29-8,63589-47-9,639-58-7,64-17-5,64741-44-2,64741-89-5,64742-01-4,64742-04-7,64742-05-8,64742-11-6,64742-44-5,64742-46-7,64742-47-8,64742-48-9,64742-49-0,64742-52-5,64742-53-6,64742-54-7,64742-55-8,64742-57-0,64742-62-7,64742-65-0,64742-80-9,64742-82-1,64742-88-7,64742-89-8,64742-91-2,64742-94-5,65143-89-7,65497-29-2,65996-78-3,65996-92-1,65996-93-2,65997-15-1,65997-17-3,66-71-7,66204-44-2,66402-68-4,66455-29-6,6683-19-8,67-48-1,67-56-1,67-63-0,67-72-1,6701-13-9,67762-34-9,67762-41-8,67774-74-7,67874-81-1,67905-17-3,68-12-2,680-31-9,68002-97-1,68081-81-2,68082-29-1,68131-39-5,68131-73-7,68155-66-8,68187-58-6,68188-18-1,68188-48-7,68410-23-1,68411-46-1,68412-48-6,68412-54-4,68424-85-1,6843-66-9,68439-50-9,68441-17-8,68442-12-6,68457-13-6,68476-85-7,68476-86-8,68477-35-0,68515-40-2,68515-42-4,68515-48-0,68515-50-4,68526-56-7,68526-86-3,68541-71-9,68584-22-5,686-31-7,68603-15-6,68603-38-3,68603-42-9,68608-26-4,68608-89-9,6864-37-5,68648-87-3,68648-93-1,68649-42-3,68783-04-0,68877-27-0,68920-06-9,68920-66-1,68921-67-5,68937-40-6,68937-41-7,68953-36-6,68953-84-4,68956-56-9,69011-06-9,69012-64-2,69227-21-0,69997-91-7,70657-70-4,71-36-3,71-43-2,71-55-6,7173-51-5,7173-62-8,71786-60-2,71868-10-5,72623-83-7,72623-85-9,72623-87-1,72749-55-4,7311-27-5,73398-89-7,7378-99-6,74-79-3,74-87-3,74-89-5,74-98-6,740817-83-8,7428-48-0,7429-90-5,7439-89-6,7439-92-1,7439-97-6,7440-02-0,7440-36-0,7440-38-2,7440-39-3,7440-43-9,7440-45-1,7440-47-3,7440-48-4,7446-08-4,7446-11-9,7446-20-0,7446-27-7,7446-70-0,7447-39-4,75-01-4,75-02-5,75-04-7,75-09-2,75-35-4,75-36-5,75-47-8,75-50-3,75-52-5,75-56-9,75-59-2,75-71-8,75-74-1,75-86-5,753-73-1,75389-89-8,756-79-6,75627-12-2,75782-86-4,7580-31-6,7580-67-8,76-13-1,7601-89-0,7631-86-9,7631-90-5,7631-99-4,7637-07-2,764-41-0,7646-79-9,7647-15-6,7647-18-9,7664-39-3,7664-41-7,7681-11-0,7681-52-9,7681-57-4,7681-82-5,7696-12-0,7697-37-2,77-09-8,77-73-6,77-78-1,77-93-0,77-94-1,77-98-5,7718-54-9,7722-84-1,7723-14-0,7727-37-9,7727-43-7,7727-54-0,7757-79-1,7758-05-6,7758-98-7,7773-06-0,7775-19-1,7778-39-4,7778-50-9,7779-88-6,7779-90-0,7782-41-4,7782-49-2,7782-50-5,7783-35-9,7784-13-6,7784-40-9,7784-42-1,7785-87-7,7786-81-4,7787-70-4,7789-06-2,7789-12-0,7789-24-4,7790-79-6,7790-80-9,7791-13-1,78-00-2,78-04-6,78-10-4,78-30-8,78-32-0,78-59-1,78-87-5,78-93-3,7803-49-8,7803-57-8,78330-20-8,78330-21-9,79-00-5,79-06-1,79-07-2,79-10-7,79-11-8,79-14-1,79-38-9,79-46-9,79-74-3,79-94-7,80-05-7,80-07-9,80-46-6,80-54-6,80-62-6,8001-58-9,8002-09-3,8002-26-4,8005-02-5,8006-64-2,8008-56-8,8009-03-8,8012-95-1,80206-82-2,8028-48-6,8030-30-6,8032-32-4,8042-47-5,8052-41-3,8052-42-4,81-64-1,814-89-1,818-08-6,818-61-1,82451-48-7,82469-79-2,838-88-0,84-74-2,84434-11-7,84649-84-3,84649-98-9,84852-15-3,84896-44-6,84929-31-7,84989-04-8,85-44-9,85-68-7,85203-81-2,85391-79-3,85736-63-6,86403-32-9,87-83-2,870-08-6,87189-25-1,88-12-0,88-19-7,88-72-2,88-85-7,90-04-0,90-15-3,90-30-2,9002-86-2,9003-01-4,9003-39-8,9003-53-6,9004-32-4,9005-00-9,9014-01-1,9016-45-9,9016-87-9,90480-58-3,90622-56-3,90622-58-5,90640-32-7,90640-66-7,90640-81-6,90640-82-7,90640-86-1,91-17-8,91-20-3,91-94-1,91-97-4,91031-62-8,91672-41-2,91697-89-1,91788-83-9,91995-15-2,91995-17-4,92-52-4,92-87-5,92045-53-9,92062-15-2,92062-36-7,92257-31-3,92704-41-1,93-83-4,93925-36-1,93925-42-9,941-69-5,95-38-5,95-49-8,95-54-5,95-55-6,95-63-6,95-69-2,95-92-1,95718-78-8,96-05-9,96-10-6,96-18-4,96-27-5,96-29-7,96-45-7,97-39-2,97-65-4,97-94-9,97862-82-3,97925-95-6,98-00-0,98-01-1,98-29-3,98-54-4,98-56-6,98-73-7,99-82-1,993-16-8	926
profile extrusion	28553-12-0,85-68-7	2
propellant	106-97-8,109-66-0,123-77-3,124-38-9,1717-00-6,67-68-5,74-98-6,7429-90-5,75-09-2,75-28-5,75-37-6,75-68-3,77-92-9,78-67-1,78-78-4,9004-70-0	16
protective colloid	14455-29-9,25119-62-4,546-93-0,9000-01-5,9002-89-5,9004-62-0	6
raw material	106-99-0,115-86-6,335-67-1,68-12-2,92-52-4	5
reaction product	25068-38-6	1
reactive diluent	106-87-6,16096-31-4,17557-23-2,2425-79-8,26447-14-3,765-34-4	6
reducing agent	141-43-5	1
regulator	25103-58-6	1
release agent	112-84-5,13276-08-9,24937-78-8,25496-72-4,301-02-0,31566-31-1,555-43-1,557-05-1,57-11-4,63148-62-9,68441-17-8,7631-86-9,9002-88-4	13
resins	12179-04-3,1303-96-4,1330-43-4	3
retarding agent	112-07-2,65-85-0	2
sealant	1461-22-9,2155-70-6,26354-18-7,379-52-2,56-35-9,639-58-7,65447-77-0,688-73-3,76-63-1,76-87-9,8050-09-7,85-68-7,900-95-8,919-30-2	14
sealing compound	100-41-4,100-42-5,101-68-8,106-97-8,107-21-1,107-98-2,108-10-1,108-88-3,108-95-2,110-54-3,110-82-7,111-76-2,112-34-5,112-80-1,112945-52-5,117-81-7,119-47-1,120-78-5,12001-26-2,12227-89-3,125643-61-0,128-37-0,1302-78-9,1309-33-7,1309-48-4,1314-13-2,1314-98-3,1317-80-2,1330-20-7,1332-58-7,1333-86-4,1336-21-6,1344-28-1,13463-67-7,141-32-2,141-78-6,147-14-8,14807-96-6,14808-60-7,1592-23-0,1760-24-3,20170-32-5,25068-38-6,25322-68-3,26172-55-4,26761-40-0,2682-20-4,28553-12-0,34590-94-8,3864-99-1,41556-26-7,471-34-1,497-19-8,50-00-0,52-51-7,52829-07-9,56-81-5,57-11-4,57-55-6,584-84-9,61790-51-0,63148-62-9,63449-39-8,6386-38-5,64-17-5,64742-46-7,64742-47-8,64742-49-0,64742-52-5,64742-54-7,64742-88-7,64742-95-6,65997-17-3,6683-19-8,67-56-1,67-63-0,67-64-1,68412-54-4,68953-58-2,71-36-3,71-43-2,7128-64-5,74-98-6,7429-90-5,75-28-5,7631-86-9,7664-41-7,77-58-7,7727-43-7,7732-18-5,7782-42-5,78-93-3,79-10-7,80-15-9,8001-78-3,8002-74-2,8009-03-8,8042-47-5,8050-09-7,8052-42-4,822-06-0,84-69-5,84-74-2,85-68-7,85535-85-9,9002-88-4,9003-07-0,9003-18-3,9003-20-7,9003-27-4,9003-29-6,9004-34-6,9004-70-0,9011-14-7,9036-19-5,919-30-2	116
secondary plasticizer	108171-26-2,287-476-5,85535-84-8	3
sensitizer	108-05-4,79-10-7	2
slip agent	10094-45-8,110-30-5,110-31-6,112-84-5,112945-52-5,12269-78-2,13276-08-9,13463-67-7,14464-46-1,14807-96-6,16260-09-6,301-02-0,3061-75-4,557-05-1,60676-86-0,61790-53-2,68554-70-1,68603-38-3,68855-54-9,92704-41-1,96674-02-1	21
slush molding	85-68-7	1
smoke suppressant	115-86-6,115-96-8,1309-48-4,13767-32-3,7779-90-0	5
softener	102-71-6,103-23-1,103-83-3,106-97-8,107-21-1,108-88-3,108-94-1,110-44-1,111-46-6,111-76-2,111-90-0,112-34-5,112-80-1,112-84-5,115-86-6,117-81-7,117-84-0,120-55-8,122-62-3,124-04-9,1241-94-7,125643-61-0,128-37-0,131-11-3,1310-73-2,1314-13-2,1330-20-7,1330-78-5,1333-86-4,1336-21-6,141-43-5,141-78-6,142-77-8,147-14-8,1843-05-6,25265-71-8,25265-77-4,25322-68-3,26172-55-4,26761-40-0,2682-20-4,27138-31-4,27178-16-1,28553-12-0,3033-62-3,31566-31-1,31570-04-4,3319-31-1,33703-08-1,3380-34-5,34590-94-8,3648-20-2,41484-35-9,497-19-8,50-00-0,52-51-7,52829-07-9,55406-53-6,56-81-5,57-11-4,57-55-6,61791-26-2,63148-62-9,63449-39-8,64-17-5,64742-52-5,65-85-0,6683-19-8,67-56-1,67-63-0,68439-46-3,68441-17-8,6846-50-0,68515-42-4,71-23-8,71-36-3,71-43-2,7173-51-5,74-98-6,7440-21-3,75-56-9,7631-86-9,7631-99-4,7647-14-5,7664-38-2,7681-57-4,77-92-9,7732-18-5,7757-82-6,78-51-3,78-93-3,79-10-7,79-14-1,80-05-7,8000-41-7,8002-74-2,8009-03-8,8013-07-8,8042-47-5,822-06-0,84-66-2,84-74-2,85-68-7,85535-84-8,85535-85-9,9002-88-4,9003-20-7,9003-29-6,9016-45-9,9041-33-2,94-13-3,99-76-3	112
solids separation agent	107-22-2	1
solubility enhancer	10043-52-4,1305-62-0,71-36-3,7447-41-8	4
solution	1310-73-2,7664-38-2,7664-93-9	3
solvent	100-21-0,100-41-4,100-42-5,100-51-6,101-68-8,101316-72-7,102-71-6,102-76-1,10294-40-3,10377-60-3,104-68-7,104-76-7,106-89-8,106-97-8,107-13-1,107-15-3,107-21-1,107-22-2,107-46-0,107-98-2,108-01-0,108-05-4,108-10-1,108-78-1,108-88-3,108-90-7,108-91-8,108-93-0,108-94-1,108-95-2,109-43-3,109-60-4,109-66-0,109-86-4,109-99-9,110-54-3,110-63-4,110-82-7,111-20-6,111-40-0,111-42-2,111-46-6,111-76-2,111-87-5,111-90-0,112-07-2,112-34-5,112-62-9,112945-52-5,115-10-6,115-86-6,117-81-7,119-61-9,120-12-7,12065-90-6,121246-28-4,123-31-9,123-42-2,124-04-9,124-17-4,124-38-9,124-68-5,127-19-5,127087-87-0,128-37-0,1308-38-9,131-17-9,131-18-0,1310-73-2,1314-13-2,1330-20-7,1336-21-6,1338-39-2,136-23-2,138-86-3,140-66-9,141-04-8,141-32-2,141-43-5,141-78-6,142-71-2,142-82-5,143-22-6,14808-60-7,15625-89-5,1569-02-4,16071-86-6,16079-88-2,16872-11-0,1760-24-3,2058-94-8,206-44-0,21652-27-7,2426-08-6,2440-22-4,25068-38-6,25265-71-8,25265-77-4,25322-68-3,26172-55-4,26471-62-5,26635-64-3,2682-20-4,2687-94-7,27107-89-7,280-57-9,28182-81-2,2855-13-2,330-54-1,34590-94-8,36788-39-3,409-21-2,4098-71-9,497-19-8,50-00-0,506-87-6,51811-79-1,52-51-7,5274-68-0,540-72-7,54804-85-2,556-52-5,557-04-0,56-23-5,56-81-5,57-55-6,577-11-7,584-84-9,5989-27-5,61791-26-2,62-56-6,63148-62-9,64-17-5,64741-65-7,64741-89-5,64741-96-4,64742-04-7,64742-44-5,64742-46-7,64742-47-8,64742-49-0,64742-52-5,64742-54-7,64742-81-0,64742-88-7,64742-95-6,67-56-1,67-63-0,67-64-1,67-66-3,67-68-5,67701-03-5,68-12-2,680-31-9,68188-48-7,68412-54-4,68439-46-3,68441-17-8,6846-50-0,68515-48-0,68609-92-7,68648-87-3,68921-67-5,68953-58-2,68956-56-9,69-72-7,71-23-8,71-36-3,71-43-2,71-55-6,72623-87-1,74-98-6,75-01-4,75-09-2,75-28-5,75-52-5,75-56-9,753-73-1,7631-86-9,7646-85-7,7647-14-5,7664-38-2,7664-41-7,7681-52-9,7697-37-2,77-58-7,77-92-9,7722-64-7,7722-84-1,7727-43-7,7732-18-5,7757-82-6,7761-88-8,7782-42-5,7782-50-5,78-51-3,78-78-4,78-93-3,79-01-6,79-10-7,79-11-8,79-14-1,80-15-9,80-62-6,8000-41-7,8002-74-2,8008-20-6,8008-56-8,8028-48-6,8030-30-6,8042-47-5,8050-09-7,8052-41-3,8052-42-4,822-06-0,84-66-2,84-69-5,84-74-2,84632-65-5,85-44-9,872-50-4,9002-88-4,9003-29-6,9004-70-0,9005-65-6,9011-14-7,9016-45-9,9036-19-5,90622-56-3,90640-32-7,91-08-7,91-20-3,919-30-2,92-52-4,93925-42-9,95-38-5,95-47-6,95-50-1,96-48-0,96-49-1,97-39-2,97-64-3,97-88-1,97-90-5,97925-95-6,98-00-0,98-01-1,98-29-3,98-83-9,980-26-7	250
solvent for fibre spinning	7646-85-7	1
solvent for solution polymerization	110-82-7,67-68-5	2
special effect	598-63-0,7429-90-5,7440-50-8,7787-60-2	4
special effect pigment	12001-26-2,1345-27-3,18282-10-5	3
specialist plasticizer	84-69-5	1
stabilizer	100-51-6,101-02-0,10108-64-2,10124-36-4,10191-41-0,102-71-6,103-83-3,106-89-8,106-97-8,107-21-1,107-98-2,1072-35-1,108-88-3,108-95-2,11097-59-9,111-42-2,111-46-6,111-76-2,1118-46-3,112-34-5,115-86-6,117-81-7,118-82-1,119-47-1,119-61-9,120-78-5,12001-26-2,121-00-6,12141-20-7,122-39-4,12202-17-4,123-28-4,123-31-9,124-36-4,124-38-9,124-68-5,128-37-0,128-39-2,1303-96-4,1306-19-0,1306-23-6,1309-33-7,1309-42-8,1309-64-4,131-56-6,131-57-7,1310-73-2,1314-13-2,1314-41-6,1317-36-8,1319-46-6,1330-20-7,1332-58-7,1333-86-4,1335-32-6,13424-46-9,1344-28-1,1344-95-2,13453-65-1,13463-67-7,141-43-5,141-78-6,1461-22-9,147-14-8,14807-96-6,14808-60-7,149-30-4,15245-44-0,15571-58-1,15647-08-2,1592-23-0,16038-76-9,16096-31-4,16183-12-3,17010-21-8,17570-76-2,1806-26-4,1843-05-6,20170-32-5,2082-79-3,2155-70-6,2440-22-4,2451-62-9,24824-71-3,24937-78-8,25013-16-5,25068-38-6,25154-52-3,25265-71-8,25322-68-3,25448-25-3,25550-98-5,25808-74-6,25973-55-1,26172-55-4,26354-18-7,26401-97-8,26523-78-4,26544-23-0,26741-53-7,26761-40-0,2682-20-4,27107-89-7,27676-62-6,28987-17-9,31570-04-4,32687-78-8,3380-34-5,379-52-2,3864-99-1,3896-11-5,40601-76-1,41484-35-9,41556-26-7,4464-23-7,471-34-1,50-00-0,50-70-4,52-51-7,52829-07-9,53807-64-0,542-83-6,557-04-0,557-05-1,557-09-5,56-35-9,57-11-4,57-55-6,57583-34-3,57583-35-4,58446-52-9,59653-74-6,61789-40-0,61790-14-5,62-56-6,63148-62-9,637-12-7,6386-38-5,639-58-7,64-17-5,64742-46-7,64742-47-8,64742-49-0,64742-52-5,64742-81-0,64742-88-7,64742-95-6,65140-91-2,65447-77-0,6683-19-8,67-56-1,67-63-0,67-64-1,67701-03-5,683-18-1,6838-85-3,68412-54-4,68441-17-8,68610-51-5,6865-35-6,688-73-3,68953-58-2,69011-06-9,693-36-7,71-23-8,71-36-3,71-43-2,74-98-6,7428-48-0,7429-90-5,7439-92-1,7440-21-3,7440-43-9,7440-66-6,7446-14-2,7446-27-7,75-37-6,75-52-5,75-56-9,75-74-1,76-63-1,76-87-9,7631-86-9,7631-90-5,7631-99-4,7647-14-5,7664-38-2,77-58-7,77-92-9,77-99-6,7732-18-5,7733-02-0,7757-82-6,7757-83-7,7758-95-4,7790-79-6,7790-80-9,78-00-2,78-04-6,79-01-6,79-10-7,80-05-7,80-62-6,8002-74-2,8013-07-8,8030-30-6,8042-47-5,8052-41-3,81972-48-7,822-16-2,84852-15-3,88-24-4,88-32-4,900-95-8,9002-88-4,9002-89-5,9003-07-0,9003-20-7,9003-39-8,9004-34-6,9016-45-9,91-20-3,96-69-5,96-76-4,98-54-4,991-84-4	226
starter	56-81-5,57-55-6	2
substituted hydrocarbon	111-02-4,14905-56-7,6418-44-6,7683-64-9	4
surface lubricant	84-66-2	1
surface treatment	15166-06-0,2395-00-8,24216-05-5,3108-24-5,33496-48-9,335-64-8,335-66-0,335-67-1,335-93-3,335-95-5,376-27-2,3825-26-1,39186-68-0,41358-63-8,423-54-1,53517-98-9,68141-02-6,68333-92-6,69278-80-4,72623-77-9,72968-38-8,85938-56-3,89685-61-0,90179-39-8,90480-55-0,90480-56-1,90480-57-2,91032-01-8,93480-00-3	29
surface treatment agent	107-98-2,108-88-3,111-76-2,112-34-5,121-91-5,124-38-9,124-68-5,1330-20-7,1332-58-7,1344-28-1,13463-67-7,142-82-5,144-62-7,14807-96-6,14808-60-7,151-21-3,1592-23-0,25265-77-4,27668-52-6,4065-45-6,55406-53-6,56-81-5,57-55-6,61789-40-0,62-56-6,64741-65-7,64741-66-8,64742-46-7,64742-47-8,64742-52-5,64742-54-7,64742-81-0,64742-88-7,64742-95-6,68439-46-3,74-98-6,75-09-2,75-28-5,75-37-6,7681-52-9,78-51-3,79-14-1,8008-57-9,8028-48-6,8042-47-5,8052-41-3,9009-54-5,9036-19-5,90622-56-3	49
surface treatment film forming agent	26172-55-4,2682-20-4,34590-94-8,64-17-5,67-56-1,67-63-0,7732-18-5,78-51-3,8002-74-2,9002-88-4	10
surface treatment film hardening agent	7732-18-5	1
surface treatment finishing agent	10043-35-3,107-13-1,107-21-1,111-41-1,111-46-6,112-53-8,112-80-1,123-95-5,124-04-9,131-11-3,1310-73-2,1333-86-4,1336-21-6,140-88-5,24937-78-8,25265-71-8,25322-68-3,26172-55-4,2682-20-4,34590-94-8,497-19-8,50-00-0,57-11-4,577-11-7,61791-26-2,62-56-6,63148-62-9,65997-17-3,67-56-1,67-63-0,67-64-1,68441-17-8,7631-86-9,7647-14-5,7664-38-2,7664-41-7,77-92-9,7732-18-5,7757-82-6,80-09-1,80-62-6,8002-74-2,9003-20-7,9016-45-9,91-66-7	45
surfactant	102-71-6,104-76-7,107-21-1,111-42-2,112-34-5,112-53-8,112-80-1,124-07-2,127087-87-0,128-37-0,1338-39-2,137-16-6,141-43-5,151-21-3,2058-94-8,2235-54-3,25265-71-8,25322-68-3,26172-55-4,2682-20-4,2687-94-7,28553-12-0,3006-15-3,34590-94-8,35691-65-7,375-95-1,3825-26-1,4149-60-4,497-19-8,50-00-0,51811-79-1,52-51-7,56-81-5,57-11-4,57-55-6,577-11-7,61789-40-0,63148-62-9,64-17-5,67-56-1,67-63-0,67701-33-1,68412-54-4,68439-46-3,71-36-3,7440-21-3,7647-14-5,7664-38-2,77-92-9,7732-18-5,7757-82-6,822-16-2,9005-64-5,9005-65-6,9005-67-8,9016-45-9,9036-19-5	57
suspending agent	75-28-5,78-78-4,9002-89-5,9003-39-8,9004-65-3	5
suspension	75-28-5,78-78-4	2
tackifier	1709-70-2,9003-28-5	2
tacking agent	14807-96-6,471-34-1,557-05-1,7631-86-9,7732-18-5,8050-15-5,9003-27-4,9003-29-6	8
thickener	107-21-1,107-22-2,111-46-6,112-34-5,126-86-3,128-37-0,1310-73-2,1330-20-7,1336-21-6,14808-60-7,25322-68-3,2682-20-4,50-00-0,52-51-7,57-55-6,61789-40-0,64-17-5,64742-47-8,64742-54-7,68439-46-3,68953-58-2,71-43-2,7631-99-4,7732-18-5,7757-82-6,7757-83-7,79-06-1,79-10-7,8001-78-3,9004-34-6,9005-65-6,9014-90-8,9016-45-9	33
thinner	106-97-8,142-82-5	2
uv absorber	131-56-6,131-57-7,1843-05-6,2440-22-4	4
uv stabilizer	10108-64-2,10124-36-4,119-47-1,121-00-6,123-28-4,125643-61-0,128-37-0,1306-19-0,131-56-6,131-57-7,1314-13-2,1314-98-3,13463-67-7,136504-96-6,1592-23-0,17010-21-8,1806-26-4,1843-05-6,18600-59-4,191680-81-6,192268-64-7,2082-79-3,23128-74-7,2440-22-4,2451-62-9,25154-52-3,25973-55-1,26523-78-4,26741-53-7,27193-28-8,3147-75-9,31570-04-4,32687-78-8,35074-77-2,36437-37-3,36443-68-2,3846-71-7,3864-99-1,3896-11-5,41556-26-7,4464-23-7,52829-07-9,542-83-6,5466-77-3,65140-91-2,65447-77-0,6683-19-8,67845-93-6,693-36-7,70198-29-7,70321-86-7,71878-19-8,7439-92-1,7440-31-5,7440-32-6,7440-39-3,7440-43-9,7790-79-6,7790-80-9,80-05-7,8002-74-2,82451-48-7,88-24-4,88-32-4	64
viscosity adjustor	100-42-5,100-97-0,101-02-0,10468-30-1,106-97-8,107-15-3,107-22-2,107-98-2,108-10-1,108-88-3,110-30-5,110-82-7,111-46-6,111-76-2,112-02-7,112-34-5,112-92-5,112945-52-5,115-96-8,1185-81-5,123-91-1,124-07-2,124-26-5,126-86-3,128-37-0,1302-78-9,1310-73-2,1314-13-2,1314-41-6,1319-77-3,1330-20-7,1330-43-4,1332-58-7,13423-61-5,1344-28-1,1344-43-0,140-88-5,143-22-6,14807-96-6,14808-60-7,15520-10-2,15546-16-4,15625-89-5,1592-23-0,16219-75-3,1675-54-3,20292-08-4,2082-79-3,2385-85-5,24887-06-7,25068-38-6,25103-58-6,25322-68-3,26172-55-4,26399-02-0,26523-78-4,2682-20-4,28182-81-2,497-19-8,50-00-0,50-70-4,51-03-6,52-51-7,557-05-1,56-81-5,57-55-6,5873-54-1,599-64-4,60-24-2,614-45-9,6147-53-1,61789-40-0,63148-62-9,64-17-5,64742-47-8,64742-52-5,64742-55-8,64742-88-7,64742-95-6,65997-17-3,66455-29-6,67-63-0,67-64-1,67-68-5,67762-27-0,68-12-2,68439-46-3,68441-17-8,68953-58-2,69011-06-9,71-36-3,71-43-2,74-98-6,75-56-9,76-13-1,7631-86-9,7631-90-5,7631-99-4,7647-14-5,7664-41-7,77-58-7,77-90-7,77-92-9,7732-18-5,7757-82-6,78-83-1,78-93-3,79-06-1,79-07-2,79-10-7,79-11-8,80-05-7,80-62-6,8001-78-3,8002-09-3,8008-20-6,8042-47-5,8050-09-7,818-61-1,822-06-0,88-19-7,9003-27-4,9003-29-6,9004-34-6,9004-70-0,9005-65-6,9016-45-9,90622-58-5,91-94-1,94-36-0,98-54-4,98-56-6	132
vulcanizer	137-26-8,57-11-4,98-54-4	3
wetting agent	107-21-1,84-66-2	2

### Sheet: Table S9
Database	Search String	Additional Filters
Google Scholar	(plastic OR plastics) AND (additive OR additives OR chemical OR chemicals) AND (review OR overview OR comprehensive OR analysis OR assessment)	Review Articles
Web of Science	(plastic or plastics) AND (additives or additive)	Review Articles
PubMed	(plastic[Title] OR plastics[Title]) AND (additive[Title] OR additives[Title] OR toxicology[Title] OR chemical[Title] OR chemicals[Title])	Review Articles

### Sheet: Table S10
Paper	Source	Total Additives	Justification
Wiesinger et al. (2021)	PubMed	1985	Substances of potential concern that are considered with high confidence to be plastic monomers, additives, or processing aids
Groh et al. (2019)	PubMed	906	Chemicals likely to be associated with plastic packaging
Stenmarck et al. (2017)	Google Scholar	368	Hazardous substances known to be used in the manufacturing of plastics
Lithner et al. (2011)	Google Scholar	213	Literature search for additives needed to produce specific polymers
Rani et al. (2015)	Google Scholar	60	Chemicals with high frequency of detection in plastic polymer items and marine debris
Carmen (2021)	Google Scholar	51	Most commonly used plastic additives in petroleum-based plastic material manufacturing
Akoueson et al. (2021)	PubMed	44	Additives identified by studying plastic samples using pyrolysis-gas chromatography coupled with mass spectrometry
Campanale et al. (2020)	Web of Science	32	Additives present in microplastics
Wensing et al. (2006)	Web of Science	20	Most used phthalates and phosphororganic compounds (POC), a type of flame retardant.
Hermabessiere et al. (2017)	Google Scholar	17	Adapted from Hansen et al. (2013), Hazardous substances in plastics - Danish Ministry of the Environment Environmental Protection Agency
Hahladakis et al. (2018)	PubMed	16	Additives present in plastics
Benjamin et al. (2017)	Web of Science	11	The most common phthalates available on the market for manufacturing of plastic consumer goods
Wagner et al. (2020)	Google Scholar	10	Substances of very high concern with literature indicating use in plastic
Lau et al. (2000)	Web of Science	10	Compounds commonly used as plastic stabilizers
Bang et al. (2012)	Web of Science	9	Endocrine-disrupting plastic ingredients used to make food packaging materials
Ong et al. (2020)	Web of Science	9	Additives included during the manufacturing and processing of plastic packaging materials
Turner (2018)	PubMed	6	Chemical elements determined by X-ray fluorescence spectrometry in sample categories of black plastic
Teuten et al. (2009)	PubMed	6	Chemicals released from plastics into the marine environment
Total:		3773
Unique:		2712

### Sheet: Table S11
Function	Polymers	Products
3D crosslinker	ABS	(thin) sheet materials
accelerator	acetal resins	accessories
acid scavenger	acetylcellulose	accumulators
acidifying agent	acrylics	adhesive
activator	alkyd resins	adhesive electronics
additive	alkylphenol	adhesives
adhesion promoter	amino plastics	air tubes
adhesive	amino resins	alcohol-based cosmetics
amine catalyst	ASA	animal collars
anti-blocking agent	bakelite	animal feed
anti-foaming agent	bioplastics	anti-corrosion materials
anti-fogging agent	black colored plastics	anti-fogging agents
anti-friction agent	blends of PP with elastomers	anti-fouling paints
anti-scratch agent	BR	appliances
anti-slip agent	CA	asphalt
anti-tack agent	CAB	aspirin coatings
anti-tack compound	CAP	auto transmission lubricants
antimicrobial	carboxylated SBR latex	automobile parts
antioxidant	cellulose ether	automotive coatings
antiozonant	cellulose films	automotive parts
antistatic agent	cellulose plastics	automotive upholstery
atmosphere	cellulose resins	automotives
binding agent	cellulosics	automotives products
biocide	chlorinated vinyl resins	azo dye
blending agent	chloroethylene copolymer	baby changing mats
blocking agent	CN	baby products
blowing agent	CN resins	bags
bopp film modifier	copolymers	balls
breakdown product	CP	bath toys
buffering agent	CPE	bathroom products
byproduct	CR	batteries
camphor substitute	CSM	beach balls
catalyst	EC	bean bag filling
catalytic curing agent	EC resins	bedding
chain cross-linker	elastomers	blinds
chain extender	engineering plastics	blister packaging
chain terminator	engineering resins	blood storage bags
chain transfer agent	engineering thermoplastics	blue fishing float
chelator	EPDM	boards
clarifying agent	epoxies	book binding
cleaning agent	epoxy coated materials	book labeling
co-monomer	epoxy plastics	bottles
co-polymer	epoxy resins	bowls
colorant	EPS	building material agents
complexing agent	ethylene	building materials
component	EVA	buildings
corrosion inhibitor	EVOH	cable flooring
coupling agent	expanded plastics	cable insulation
crosslinker	expanded rubber	cable wearer
curing agent	FEP	cables
decomposing agent	fibreglass	cadmium plating
defoamer	flexible PVC	candy bags
degradation product	fluoropolymers	car fittings
derivative	foamed polymers	car sealants
diluent	formaldehyde resins	car seat stuffing
diluent for slurry polymerization	foundry resins	car seats
diluent for suspension polymerization	FPVC	car-care products
dimer	glassfiber reinforced products (styrinated PES)	carbon blacks
dispersing agent	green colored plastics	carpet back coating
dissolving medium	HDPE	carpet backing
dye	HFP	cases
dye application agent	high performance polymers	casing for electronics
elastomer	HIPS	cd-disk for children
emulsifier	IIR	cellphones
etherifying agent	impact resistant PS	cements
extraction agent	IR	changing tables
extreme pressure lubricant	isoprene	cheese packaging
fatty acid	latex	childcare articles
filler	LDPE	childrens clothes
fixative	LLDPE	childrens drinking bottles
flame retardant	MBS	childrens products
foaming agent	melamine	childrens toys
food additive	MF	cigarette tipping
food packaging	modified PS	cleaning agents
fragrance	molded PP	clothing
friction agent	MPD-I	coated fabrics
friction-reducing agent	natural latex	coatings
fuel	natural rubber	color pigments
gas mixture component	NBR	colorants
gelling aid	neoprene	colored fishing floats
hardener	NR	colorless fishing floats
hdt/vicat enhancer	nylon	computer casing
heat stabilizer	one-component PU	concrete
hot melt adhesive	PA	conductive fillers & fibers
hot melt pressure sensitive adhesive	PA 11	conductive pigments
hydrocarbon	PA 12	construction kits for children
impact modifier	PA 6	construction materials
impurity in plasticizers and carbon black	PA 6.10	consumer adhesives
inhibitor	PA 6.6	consumer electronics
initiator	PAA	consumer products
injection molding	PAA polyelectrolyte	containers
intermediate	PAM	conveyor belts
levelling agent	PAN	cookware
light stabilizer	PAN copolymer	core washes
lubricant	PAS	cosmetics
main component	PB-1	cracker box covers
medium for salt precipitation	PBT	cups
mold release agent	PC	cushions
monomer	PC-ABS	decorative trims
moulding	PE	defoaming agents
neutralizer	PEEK	dental cushions
non-intentionally added substance	PES	dental fillings
nucleating agent	PET	dental sealants
odor agent	PF	detergents
oligomer	PF resin	dgebpa resin
optical whitener	phenol plastics	dialysis bags
oxidizing agent	phenol resin	dialysis equipment
paint filler	phenolic foam	diapers
perfluorochemical	phenolics	dolls
phillips catalyst	phenoplast cast resin	domestic products
pigment	PIB	doors
plasticizer	PLA	downpipes
plasticizers	plastisols	drinking water contact
polymeric coating	PMMA	drinkware
precipitation medium	PMMA resins	dyes
preoligomer	PMP	ear protection equipment
prepolymer	PO	ectoparasiticide
process regulator	polyacetals	eel traps
processing aid	polyacetate	electrical and electronic equipment (eee)
profile extrusion	polyacrylate	electrical and electronic products
propellant	polyacrylate dispersions	electrical cables
protective colloid	polyacrylate66	electrical insulation materials
raw material	polyester	electrical wire
reaction product	polyisoprene latex	electrical wire jackets
reactive diluent	polyisopropene rubber	electronic components
reducing agent	polyketones	electronic equipment
regulator	polyols	electronic toys
release agent	polystyrene acrylate	electronic waste
resins	polysulfide	electronics
retarding agent	POM	elv
sealant	PP	enclosures for food containers
sealing compound	PPC	engineering blends
secondary plasticizer	PPD-T	erasers
sensitizer	PPE	ethylcellulose resins
slip agent	PPE-HIPS	exercise balls
slush molding	PPO	explosives
smoke suppressant	PPS	extreme pressure lubricants
softener	PS	eyeglass frames
solids separation agent	PS foam	fabric coatings
solubility enhancer	PSU	fats
solution	PTFE	fertilizers
solvent	PU	fillers
solvent for fibre spinning	PU foam	films
solvent for solution polymerization	PUR	firecrackers
special effect	PUR foam	firemaster bp4a
special effect pigment	PUR-polyester	fishing floats
specialist plasticizer	PUR-polyester polyols	fishing ropes
stabilizer	PUR-polyether polyols	flexible pvc sheeting
starter	PVA	floor coverings
substituted hydrocarbon	PVAC	floor finishes
surface lubricant	PVB	floor mats
surface treatment	PVC	floor tiles
surface treatment agent	PVC blends	flooring
surface treatment film forming agent	PVC resins	flooring materials
surface treatment film hardening agent	PVC-O	fly repellent
surface treatment finishing agent	PVCA	foams
surfactant	PVDC	foils
suspending agent	PVDF	food contact
suspension	PVOH	food contact plastics coatings silicones
tackifier	recycled PET	food contact plastics containing silicones
tacking agent	red plastics	food packaging
thickener	resins	food storage containers
thinner	RPVC	food wrappers
uv absorber	rubber-modified plastics	food-contact products
uv stabilizer	rubber-modified PS	food-contact wrapping
viscosity adjustor	rubber-modified styrenics	footwear
vulcanizer	rubbers	foundry molds
wetting agent	SAN	fragrance ingredients
	saran	fragrances
	SBC	furniture
	SBR	furniture coatings
	SBS	furniture upholstery
	segmented block copolymers	game controllers
	silicone (rubber)	garden goods
	silicones	garden supplies
	SIS	gaskets
	soft plasticized plastics	general consumer products
	soft plastics	gloves
	styrenics	green packing string
	synthetic latex	grouting agents
	synthetic rubbers	gum base
	teflon	gumboots
	thermoplastic polyester	gutters
	thermoplastic PS	hand blenders
	thermoplastics	heat-resistant electrical cords
	thermosets	heat-sealable films
	TPE	high-performance films
	TPO	high-performance sheeting
	TPU	high-temperature cables
	transparent plastics	hobbies
	UF	hollow plastic products
	unsaturated PES resin	hoppers
	unsaturated polyesters	hoses
	UP	hot melt adhesives
	urethane rubbers	hot melt pressure sensitive adhesives
	vinyl foams	household appliances
	vinyl resin	household furnishings
	vinylchloride-vinylidene copolymer	hydraulic fluid dielectric fluids in capacitors
	vinyls	imitation leather
	waxes	implants
	XLPE	impregnation products
	XPS	industrial solvents
	yellow colored plastics	inks
		inorganic pigments
		insecticides
		insulating foam
		insulation
		intravenous catheters
		intravenous tubings
		juice packs
		kitchen appliances
		lacquers
		laminated sheeting
		lamination film
		laminators
		lightweight concrete
		low-fogging automotive interiors
		low-price electronics
		lubricants
		lubricating oil
		luggage
		manufactured fibers
		manufacturing container metals
		manufacturing containers
		manufacturing plastics
		manufacturing rubber
		masquerade toys
		mattresses
		meat can covers
		meat tray containers
		medical products
		medical tubing
		metal coatings
		metallic pigments
		miscellaneous and multipurpose compounds
		mittens
		mortars
		mosquito repellent
		mould plastic products
		moulding
		nail polish
		nail polish solvents
		nanoparticles
		nasogastric transfusion tubes
		nitrocellulose paints
		non-stick pans
		non-stick products
		nucleating agents
		office supplies
		oil stimulants
		oilcloths
		oils
		organic pigments
		pacifier clips
		pacifier coverage
		pacifiers
		packaging
		packaging foam
		packaging strings
		packings
		paints
		paper
		paper coatings
		paper packaging
		pc casing
		pearlescent pigments
		pencil cases
		perfumes
		personal care products
		personal computers
		pesticides
		pet articles
		petroleum
		petroleum oil
		pharmaceutical packaging
		pharmaceutical pills
		pharmaceuticals
		photographic equipment
		photographic films
		pigments
		planet
		plastic bags
		plastic books
		plastic films
		plastic floors
		plastic paste
		plastic print on clothing
		plastic shoes
		plastic toys
		plastic wraps for food storage
		plastisol
		plastisol roof
		plastisols
		plates
		play balls
		polymeric coatings
		polysulfide dental impression materials
		pressure sensitive adhesives
		print on clothing
		printing inks
		printing inks for clothing
		purt
		PVC flooring
		raincoats
		rainwear
		raw materials
		receipts
		recycled weee plastic
		recycled WEEE plastic
		refrigeration systems
		resin moulding systems
		retail packaging materials
		road markings
		roofing
		rotomoulding/rotocasting materials
		safety glass
		safety goggles
		sanitary products
		sausage casings
		scanners
		school supplies
		scotch brite
		screen printing inks
		sealants
		sealing compounds
		sealings
		sewage pipes
		sheet
		sheeting
		shoes
		shower curtains
		shower mats
		shredder residue from cases in electronics
		shredder residue from mixed electronic plastics
		shrinkwrap
		snack packs
		soap packaging
		soda bottle caps
		soda bottle wrappers
		soda bottles
		soft packaging for toys
		soft plastic or pvc goods
		soft plastic toys
		soft pvc products
		soft squeeze toys
		solid rocket propellants
		solvent in light sticks
		spacers used in shellfish aquaculture
		special effect pigments
		sports equipment
		sports shoes
		spray canisters
		steering fluid
		stickers for children
		storage materials
		straw
		surface treatment
		surfactants
		synthetic fibers
		synthetic leather
		synthetic mats
		syringes
		tablecloths
		tablets
		tackifiers
		tape applications
		tapes
		tarpaulins
		textile fiber cover
		textile inks
		textiles
		thin film materials
		tile
		toilet preparations
		tools
		toothbrushes
		toxic hazardous fragrances
		toys
		toys from textile
		training gloves
		tubes
		tubing
		tv
		tv casing
		under floor sealing compounds
		upholstery
		upholstery for elv
		upholstery for furniture
		urethane
		varnishes
		video devices casing
		vinyl floor tiles
		vinyl flooring
		vinyl sheets
		vinyl wallpaper
		wall covering
		wall coverings
		water bottle caps
		water bottle wrappers
		water bottles
		water pipes
		water proofing materials
		WEEE
		white packing string
		window frames
		windows
		wire
		wire coatings
		wire flooring
		wood coatings
		wrapping films
		writing pens
		writing tablets
		yellow fishing floats
		yellow packing string
168	203	415
